# MicroRNA-eQTLs in the developing human neocortex link miR-4707-3p expression to brain size

**DOI:** 10.1101/2022.03.31.486585

**Authors:** Michael J. Lafferty, Nil Aygün, Niyanta K. Patel, Oleh Krupa, Dan Liang, Justin M. Wolter, Daniel H. Geschwind, Luis de la Torre-Ubieta, Jason L. Stein

## Abstract

Expression quantitative trait loci (eQTL) data have proven important for linking non-coding loci to protein-coding genes. But eQTL studies rarely measure microRNAs (miRNAs), small non-coding RNAs known to play a role in human brain development and neurogenesis. Here, we performed small-RNA sequencing across 212 mid-gestation human neocortical tissue samples, measured 907 expressed miRNAs, discovering 111 of which were novel, and identified 85 local-miRNA-eQTLs. Colocalization of miRNA-eQTLs with GWAS summary statistics yielded one robust colocalization of miR-4707-3p expression with educational attainment and brain size phenotypes, where the miRNA expression increasing allele was associated with decreased brain size. Exogenous expression of miR-4707-3p in primary human neural progenitor cells decreased expression of predicted targets and increased cell proliferation, indicating miR-4707-3p modulates progenitor gene regulation and cell fate decisions. Integrating miRNA-eQTLs with existing GWAS yielded evidence of a miRNA that may influence human brain size and function via modulation of neocortical brain development.

## Supplementary File 1 for "MicroRNA-eQTLs in the developing human neocortex link miR-4707-3p expression to brain size"

### Sheet: supplementaryTable1_expressed_m
UNIQUE_NAME	ID	ALIAS	NAME	DERIVES_FROM	DERIVES_FROM_NAME	SOURCE	TYPE	SCORE	CHR	START_hg38	END_hg38	WIDTH	STRAND	SEQUENCE	MEAN_VST_EXPRESSION
hsa-let-7a-1_hsa-let-7a-3p	MIMAT0004481_1	MIMAT0004481	hsa-let-7a-3p	MI0000060	hsa-let-7a-1	miRBase_v22	miRNA	NA	chr9	94176013	94176033	21	+	CUAUACAAUCUACUGUCUUUC	7.00077
hsa-let-7a-1_hsa-let-7a-5p	MIMAT0000062_2	MIMAT0000062	hsa-let-7a-5p	MI0000060	hsa-let-7a-1	miRBase_v22	miRNA	NA	chr9	94175962	94175983	22	+	UGAGGUAGUAGGUUGUAUAGUU	16.2791
hsa-let-7a-2_hsa-let-7a-2-3p	MIMAT0010195	MIMAT0010195	hsa-let-7a-2-3p	MI0000061	hsa-let-7a-2	miRBase_v22	miRNA	NA	chr11	122146523	122146544	22	-	CUGUACAGCCUCCUAGCUUUCC	2.71435
hsa-let-7a-2_hsa-let-7a-5p	MIMAT0000062	MIMAT0000062	hsa-let-7a-5p	MI0000061	hsa-let-7a-2	miRBase_v22	miRNA	NA	chr11	122146568	122146589	22	-	UGAGGUAGUAGGUUGUAUAGUU	16.2791
hsa-let-7a-3_hsa-let-7a-3p	MIMAT0004481	MIMAT0004481	hsa-let-7a-3p	MI0000062	hsa-let-7a-3	miRBase_v22	miRNA	NA	chr22	46112800	46112820	21	+	CUAUACAAUCUACUGUCUUUC	7.00077
hsa-let-7a-3_hsa-let-7a-5p	MIMAT0000062_1	MIMAT0000062	hsa-let-7a-5p	MI0000062	hsa-let-7a-3	miRBase_v22	miRNA	NA	chr22	46112752	46112773	22	+	UGAGGUAGUAGGUUGUAUAGUU	16.2791
hsa-let-7b_hsa-let-7b-3p	MIMAT0004482	MIMAT0004482	hsa-let-7b-3p	MI0000063	hsa-let-7b	miRBase_v22	miRNA	NA	chr22	46113745	46113766	22	+	CUAUACAACCUACUGCCUUCCC	2.75953
hsa-let-7b_hsa-let-7b-5p	MIMAT0000063	MIMAT0000063	hsa-let-7b-5p	MI0000063	hsa-let-7b	miRBase_v22	miRNA	NA	chr22	46113691	46113712	22	+	UGAGGUAGUAGGUUGUGUGGUU	13.2334
hsa-let-7c_hsa-let-7c-3p	MIMAT0026472	MIMAT0026472	hsa-let-7c-3p	MI0000064	hsa-let-7c	miRBase_v22	miRNA	NA	chr21	16539883	16539904	22	+	CUGUACAACCUUCUAGCUUUCC	4.93466
hsa-let-7c_hsa-let-7c-5p	MIMAT0000064	MIMAT0000064	hsa-let-7c-5p	MI0000064	hsa-let-7c	miRBase_v22	miRNA	NA	chr21	16539838	16539859	22	+	UGAGGUAGUAGGUUGUAUGGUU	16.2791
hsa-let-7d_hsa-let-7d-3p	MIMAT0004484	MIMAT0004484	hsa-let-7d-3p	MI0000065	hsa-let-7d	miRBase_v22	miRNA	NA	chr9	94178895	94178916	22	+	CUAUACGACCUGCUGCCUUUCU	8.38161
hsa-let-7d_hsa-let-7d-5p	MIMAT0000065	MIMAT0000065	hsa-let-7d-5p	MI0000065	hsa-let-7d	miRBase_v22	miRNA	NA	chr9	94178841	94178862	22	+	AGAGGUAGUAGGUUGCAUAGUU	10.3877
hsa-let-7e_hsa-let-7e-3p	MIMAT0004485	MIMAT0004485	hsa-let-7e-3p	MI0000066	hsa-let-7e	miRBase_v22	miRNA	NA	chr19	51692838	51692859	22	+	CUAUACGGCCUCCUAGCUUUCC	5.81186
hsa-let-7e_hsa-let-7e-5p	MIMAT0000066	MIMAT0000066	hsa-let-7e-5p	MI0000066	hsa-let-7e	miRBase_v22	miRNA	NA	chr19	51692793	51692814	22	+	UGAGGUAGGAGGUUGUAUAGUU	12.4467
hsa-let-7f-1_hsa-let-7f-1-3p	MIMAT0004486	MIMAT0004486	hsa-let-7f-1-3p	MI0000067	hsa-let-7f-1	miRBase_v22	miRNA	NA	chr9	94176409	94176430	22	+	CUAUACAAUCUAUUGCCUUCCC	2.40995
hsa-let-7f-1_hsa-let-7f-5p	MIMAT0000067	MIMAT0000067	hsa-let-7f-5p	MI0000067	hsa-let-7f-1	miRBase_v22	miRNA	NA	chr9	94176353	94176374	22	+	UGAGGUAGUAGAUUGUAUAGUU	14.9914
hsa-let-7f-2_hsa-let-7f-5p	MIMAT0000067_1	MIMAT0000067	hsa-let-7f-5p	MI0000068	hsa-let-7f-2	miRBase_v22	miRNA	NA	chrX	53557246	53557267	22	-	UGAGGUAGUAGAUUGUAUAGUU	14.9914
hsa-let-7g_hsa-let-7g-3p	MIMAT0004584	MIMAT0004584	hsa-let-7g-3p	MI0000433	hsa-let-7g	miRBase_v22	miRNA	NA	chr3	52268280	52268300	21	-	CUGUACAGGCCACUGCCUUGC	3.55991
hsa-let-7g_hsa-let-7g-5p	MIMAT0000414	MIMAT0000414	hsa-let-7g-5p	MI0000433	hsa-let-7g	miRBase_v22	miRNA	NA	chr3	52268336	52268357	22	-	UGAGGUAGUAGUUUGUACAGUU	13.3427
hsa-let-7i_hsa-let-7i-3p	MIMAT0004585	MIMAT0004585	hsa-let-7i-3p	MI0000434	hsa-let-7i	miRBase_v22	miRNA	NA	chr12	62603747	62603768	22	+	CUGCGCAAGCUACUGCCUUGCU	4.74185
hsa-let-7i_hsa-let-7i-5p	MIMAT0000415	MIMAT0000415	hsa-let-7i-5p	MI0000434	hsa-let-7i	miRBase_v22	miRNA	NA	chr12	62603691	62603712	22	+	UGAGGUAGUAGUUUGUGCUGUU	13.6498
hsa-mir-100_hsa-miR-100-3p	MIMAT0004512	MIMAT0004512	hsa-miR-100-3p	MI0000102	hsa-mir-100	miRBase_v22	miRNA	NA	chr11	122152240	122152261	22	-	CAAGCUUGUAUCUAUAGGUAUG	4.60604
hsa-mir-100_hsa-miR-100-5p	MIMAT0000098	MIMAT0000098	hsa-miR-100-5p	MI0000102	hsa-mir-100	miRBase_v22	miRNA	NA	chr11	122152275	122152296	22	-	AACCCGUAGAUCCGAACUUGUG	12.2262
hsa-mir-101-1_hsa-miR-101-3p	MIMAT0000099	MIMAT0000099	hsa-miR-101-3p	MI0000103	hsa-mir-101-1	miRBase_v22	miRNA	NA	chr1	65058442	65058462	21	-	UACAGUACUGUGAUAACUGAA	11.4034
hsa-mir-101-1_hsa-miR-101-5p	MIMAT0004513	MIMAT0004513	hsa-miR-101-5p	MI0000103	hsa-mir-101-1	miRBase_v22	miRNA	NA	chr1	65058477	65058498	22	-	CAGUUAUCACAGUGCUGAUGCU	4.55119
hsa-mir-101-2_hsa-miR-101-3p	MIMAT0000099_1	MIMAT0000099	hsa-miR-101-3p	MI0000739	hsa-mir-101-2	miRBase_v22	miRNA	NA	chr9	4850345	4850365	21	+	UACAGUACUGUGAUAACUGAA	11.4034
hsa-mir-10395_hsa-miR-10395-3p	MIMAT0041622	MIMAT0041622	hsa-miR-10395-3p	MI0033419	hsa-mir-10395	miRBase_v22	miRNA	NA	chr19	12703601	12703621	21	-	AUGUAUUCGUACUGUCUGAUG	5.13063
hsa-mir-10396a_hsa-miR-10396a-3p	MIMAT0041624	MIMAT0041624	hsa-miR-10396a-3p	MI0033420	hsa-mir-10396a	miRBase_v22	miRNA	NA	chr21	8987645	8987665	21	+	GGCCCCGGGCCCUCGACCGGG	2.26691
hsa-mir-10396b_hsa-miR-10396b-3p	MIMAT0041636	MIMAT0041636	hsa-miR-10396b-3p	MI0033426	hsa-mir-10396b	miRBase_v22	miRNA	NA	chr21	8436353	8436374	22	+	GGCCCCGGGCCCUCGACCGGAC	2.26691
hsa-mir-103a-1_hsa-miR-103a-1-5p	MIMAT0037306	MIMAT0037306	hsa-miR-103a-1-5p	MI0000109	hsa-mir-103a-1	miRBase_v22	miRNA	NA	chr5	168560941	168560963	23	-	GGCUUCUUUACAGUGCUGCCUUG	2.9579
hsa-mir-103a-1_hsa-miR-103a-3p	MIMAT0000101_1	MIMAT0000101	hsa-miR-103a-3p	MI0000109	hsa-mir-103a-1	miRBase_v22	miRNA	NA	chr5	168560904	168560926	23	-	AGCAGCAUUGUACAGGGCUAUGA	13.1727
hsa-mir-103a-2_hsa-miR-103a-2-5p	MIMAT0009196	MIMAT0009196	hsa-miR-103a-2-5p	MI0000108	hsa-mir-103a-2	miRBase_v22	miRNA	NA	chr20	3917504	3917526	23	+	AGCUUCUUUACAGUGCUGCCUUG	2.9579
hsa-mir-103a-2_hsa-miR-103a-3p	MIMAT0000101	MIMAT0000101	hsa-miR-103a-3p	MI0000108	hsa-mir-103a-2	miRBase_v22	miRNA	NA	chr20	3917541	3917563	23	+	AGCAGCAUUGUACAGGGCUAUGA	13.1727
hsa-mir-105-1_hsa-miR-105-3p	MIMAT0004516	MIMAT0004516	hsa-miR-105-3p	MI0000111	hsa-mir-105-1	miRBase_v22	miRNA	NA	chrX	152392228	152392249	22	-	ACGGAUGUUUGAGCAUGUGCUA	3.7283
hsa-mir-105-1_hsa-miR-105-5p	MIMAT0000102	MIMAT0000102	hsa-miR-105-5p	MI0000111	hsa-mir-105-1	miRBase_v22	miRNA	NA	chrX	152392265	152392287	23	-	UCAAAUGCUCAGACUCCUGUGGU	5.92193
hsa-mir-105-2_hsa-miR-105-3p	MIMAT0004516_1	MIMAT0004516	hsa-miR-105-3p	MI0000112	hsa-mir-105-2	miRBase_v22	miRNA	NA	chrX	152394421	152394442	22	-	ACGGAUGUUUGAGCAUGUGCUA	3.7283
hsa-mir-105-2_hsa-miR-105-5p	MIMAT0000102_1	MIMAT0000102	hsa-miR-105-5p	MI0000112	hsa-mir-105-2	miRBase_v22	miRNA	NA	chrX	152394458	152394480	23	-	UCAAAUGCUCAGACUCCUGUGGU	5.92193
hsa-mir-106a_hsa-miR-106a-5p	MIMAT0000103	MIMAT0000103	hsa-miR-106a-5p	MI0000113	hsa-mir-106a	miRBase_v22	miRNA	NA	chrX	134170244	134170266	23	-	AAAAGUGCUUACAGUGCAGGUAG	10.6686
hsa-mir-106b_hsa-miR-106b-3p	MIMAT0004672	MIMAT0004672	hsa-miR-106b-3p	MI0000734	hsa-mir-106b	miRBase_v22	miRNA	NA	chr7	100094002	100094023	22	-	CCGCACUGUGGGUACUUGCUGC	8.54314
hsa-mir-106b_hsa-miR-106b-5p	MIMAT0000680	MIMAT0000680	hsa-miR-106b-5p	MI0000734	hsa-mir-106b	miRBase_v22	miRNA	NA	chr7	100094043	100094063	21	-	UAAAGUGCUGACAGUGCAGAU	8.86445
hsa-mir-107_hsa-miR-107	MIMAT0000104	MIMAT0000104	hsa-miR-107	MI0000114	hsa-mir-107	miRBase_v22	miRNA	NA	chr10	89592756	89592778	23	-	AGCAGCAUUGUACAGGGCUAUCA	13.1727
hsa-mir-10a_hsa-miR-10a-5p	MIMAT0000253	MIMAT0000253	hsa-miR-10a-5p	MI0000266	hsa-mir-10a	miRBase_v22	miRNA	NA	chr17	48579904	48579926	23	-	UACCCUGUAGAUCCGAAUUUGUG	5.37279
hsa-mir-10b_hsa-miR-10b-5p	MIMAT0000254	MIMAT0000254	hsa-miR-10b-5p	MI0000267	hsa-mir-10b	miRBase_v22	miRNA	NA	chr2	176150329	176150351	23	+	UACCCUGUAGAACCGAAUUUGUG	6.67431
hsa-mir-1179_hsa-miR-1179	MIMAT0005824	MIMAT0005824	hsa-miR-1179	MI0006272	hsa-mir-1179	miRBase_v22	miRNA	NA	chr15	88608121	88608141	21	+	AAGCAUUCUUUCAUUGGUUGG	3.02968
hsa-mir-1180_hsa-miR-1180-3p	MIMAT0005825	MIMAT0005825	hsa-miR-1180-3p	MI0006273	hsa-mir-1180	miRBase_v22	miRNA	NA	chr17	19344513	19344534	22	-	UUUCCGGCUCGCGUGGGUGUGU	6.44607
hsa-mir-1185-1_hsa-miR-1185-1-3p	MIMAT0022838	MIMAT0022838	hsa-miR-1185-1-3p	MI0003844	hsa-mir-1185-1	miRBase_v22	miRNA	NA	chr14	101043029	101043050	22	+	AUAUACAGGGGGAGACUCUUAU	3.02884
hsa-mir-1185-1_hsa-miR-1185-5p	MIMAT0005798	MIMAT0005798	hsa-miR-1185-5p	MI0003844	hsa-mir-1185-1	miRBase_v22	miRNA	NA	chr14	101042991	101043011	21	+	AGAGGAUACCCUUUGUAUGUU	3.07193
hsa-mir-1185-2_hsa-miR-1185-2-3p	MIMAT0022713	MIMAT0022713	hsa-miR-1185-2-3p	MI0003821	hsa-mir-1185-2	miRBase_v22	miRNA	NA	chr14	101044250	101044271	22	+	AUAUACAGGGGGAGACUCUCAU	3.02884
hsa-mir-1185-2_hsa-miR-1185-5p	MIMAT0005798_1	MIMAT0005798	hsa-miR-1185-5p	MI0003821	hsa-mir-1185-2	miRBase_v22	miRNA	NA	chr14	101044212	101044232	21	+	AGAGGAUACCCUUUGUAUGUU	3.07193
hsa-mir-1197_hsa-miR-1197	MIMAT0005955	MIMAT0005955	hsa-miR-1197	MI0006656	hsa-mir-1197	miRBase_v22	miRNA	NA	chr14	101025620	101025640	21	+	UAGGACACAUGGUCUACUUCU	3.6585
hsa-mir-12136_hsa-miR-12136	MIMAT0049032	MIMAT0049032	hsa-miR-12136	MI0039740	hsa-mir-12136	miRBase_v22	miRNA	NA	chr1	632668	632685	18	-	GAAAAAGUCAUGGAGGCC	4.07029
hsa-mir-122_hsa-miR-122-5p	MIMAT0000421	MIMAT0000421	hsa-miR-122-5p	MI0000442	hsa-mir-122	miRBase_v22	miRNA	NA	chr18	58451088	58451109	22	+	UGGAGUGUGACAAUGGUGUUUG	4.21778
hsa-mir-1226_hsa-miR-1226-3p	MIMAT0005577	MIMAT0005577	hsa-miR-1226-3p	MI0006313	hsa-mir-1226	miRBase_v22	miRNA	NA	chr3	47849608	47849629	22	+	UCACCAGCCCUGUGUUCCCUAG	3.5465
hsa-mir-122b_hsa-miR-122b-5p	MIMAT0019876	MIMAT0019876	hsa-miR-122b-5p	MI0017383	hsa-mir-122b	miRBase_v22	miRNA	NA	chr18	58451121	58451143	23	-	UUUAGUGUGAUAAUGGCGUUUGA	3.0407
hsa-mir-124-1_hsa-miR-124-3p	MIMAT0000422_1	MIMAT0000422	hsa-miR-124-3p	MI0000443	hsa-mir-124-1	miRBase_v22	miRNA	NA	chr8	9903399	9903420	22	-	UAAGGCACGCGGUGAAUGCCAA	12.3571
hsa-mir-124-1_hsa-miR-124-5p	MIMAT0004591_1	MIMAT0004591	hsa-miR-124-5p	MI0000443	hsa-mir-124-1	miRBase_v22	miRNA	NA	chr8	9903438	9903459	22	-	CGUGUUCACAGCGGACCUUGAU	6.47743
hsa-mir-124-2_hsa-miR-124-3p	MIMAT0000422_2	MIMAT0000422	hsa-miR-124-3p	MI0000444	hsa-mir-124-2	miRBase_v22	miRNA	NA	chr8	64379210	64379231	22	+	UAAGGCACGCGGUGAAUGCCAA	12.3571
hsa-mir-124-2_hsa-miR-124-5p	MIMAT0004591_2	MIMAT0004591	hsa-miR-124-5p	MI0000444	hsa-mir-124-2	miRBase_v22	miRNA	NA	chr8	64379173	64379194	22	+	CGUGUUCACAGCGGACCUUGAU	6.47743
hsa-mir-124-3_hsa-miR-124-3p	MIMAT0000422	MIMAT0000422	hsa-miR-124-3p	MI0000445	hsa-mir-124-3	miRBase_v22	miRNA	NA	chr20	63178552	63178573	22	+	UAAGGCACGCGGUGAAUGCCAA	12.3571
hsa-mir-124-3_hsa-miR-124-5p	MIMAT0004591	MIMAT0004591	hsa-miR-124-5p	MI0000445	hsa-mir-124-3	miRBase_v22	miRNA	NA	chr20	63178514	63178535	22	+	CGUGUUCACAGCGGACCUUGAU	6.47743
hsa-mir-1243_hsa-miR-1243	MIMAT0005894	MIMAT0005894	hsa-miR-1243	MI0006373	hsa-mir-1243	miRBase_v22	miRNA	NA	chr4	113106867	113106888	22	+	AACUGGAUCAAUUAUAGGAGUG	3.24929
hsa-mir-1249_hsa-miR-1249-3p	MIMAT0005901	MIMAT0005901	hsa-miR-1249-3p	MI0006384	hsa-mir-1249	miRBase_v22	miRNA	NA	chr22	45200958	45200979	22	-	ACGCCCUUCCCCCCCUUCUUCA	5.16061
hsa-mir-1251_hsa-miR-1251-5p	MIMAT0005903	MIMAT0005903	hsa-miR-1251-5p	MI0006386	hsa-mir-1251	miRBase_v22	miRNA	NA	chr12	97491913	97491933	21	+	ACUCUAGCUGCCAAAGGCGCU	2.72951
hsa-mir-1252_hsa-miR-1252-5p	MIMAT0005944	MIMAT0005944	hsa-miR-1252-5p	MI0006434	hsa-mir-1252	miRBase_v22	miRNA	NA	chr12	79419261	79419282	22	+	AGAAGGAAAUUGAAUUCAUUUA	3.03064
hsa-mir-125a_hsa-miR-125a-3p	MIMAT0004602	MIMAT0004602	hsa-miR-125a-3p	MI0000469	hsa-mir-125a	miRBase_v22	miRNA	NA	chr19	51693306	51693327	22	+	ACAGGUGAGGUUCUUGGGAGCC	5.23414
hsa-mir-125a_hsa-miR-125a-5p	MIMAT0000443	MIMAT0000443	hsa-miR-125a-5p	MI0000469	hsa-mir-125a	miRBase_v22	miRNA	NA	chr19	51693268	51693291	24	+	UCCCUGAGACCCUUUAACCUGUGA	14.3759
hsa-mir-125b-1_hsa-miR-125b-1-3p	MIMAT0004592	MIMAT0004592	hsa-miR-125b-1-3p	MI0000446	hsa-mir-125b-1	miRBase_v22	miRNA	NA	chr11	122099769	122099790	22	-	ACGGGUUAGGCUCUUGGGAGCU	10.2113
hsa-mir-125b-1_hsa-miR-125b-5p	MIMAT0000423	MIMAT0000423	hsa-miR-125b-5p	MI0000446	hsa-mir-125b-1	miRBase_v22	miRNA	NA	chr11	122099809	122099830	22	-	UCCCUGAGACCCUAACUUGUGA	15.0914
hsa-mir-125b-2_hsa-miR-125b-2-3p	MIMAT0004603	MIMAT0004603	hsa-miR-125b-2-3p	MI0000470	hsa-mir-125b-2	miRBase_v22	miRNA	NA	chr21	16590290	16590311	22	+	UCACAAGUCAGGCUCUUGGGAC	11.0979
hsa-mir-125b-2_hsa-miR-125b-5p	MIMAT0000423_1	MIMAT0000423	hsa-miR-125b-5p	MI0000470	hsa-mir-125b-2	miRBase_v22	miRNA	NA	chr21	16590253	16590274	22	+	UCCCUGAGACCCUAACUUGUGA	15.0914
hsa-mir-126_hsa-miR-126-3p	MIMAT0000445	MIMAT0000445	hsa-miR-126-3p	MI0000471	hsa-mir-126	miRBase_v22	miRNA	NA	chr9	136670653	136670674	22	+	UCGUACCGUGAGUAAUAAUGCG	8.4493
hsa-mir-126_hsa-miR-126-5p	MIMAT0000444	MIMAT0000444	hsa-miR-126-5p	MI0000471	hsa-mir-126	miRBase_v22	miRNA	NA	chr9	136670616	136670636	21	+	CAUUAUUACUUUUGGUACGCG	9.6307
hsa-mir-1260a_hsa-miR-1260a	MIMAT0005911	MIMAT0005911	hsa-miR-1260a	MI0006394	hsa-mir-1260a	miRBase_v22	miRNA	NA	chr14	77266231	77266248	18	+	AUCCCACCUCUGCCACCA	5.65406
hsa-mir-1260b_hsa-miR-1260b	MIMAT0015041	MIMAT0015041	hsa-miR-1260b	MI0014197	hsa-mir-1260b	miRBase_v22	miRNA	NA	chr11	96341447	96341465	19	+	AUCCCACCACUGCCACCAU	5.65406
hsa-mir-127_hsa-miR-127-3p	MIMAT0000446	MIMAT0000446	hsa-miR-127-3p	MI0000472	hsa-mir-127	miRBase_v22	miRNA	NA	chr14	100883035	100883056	22	+	UCGGAUCCGUCUGAGCUUGGCU	12.0217
hsa-mir-127_hsa-miR-127-5p	MIMAT0004604	MIMAT0004604	hsa-miR-127-5p	MI0000472	hsa-mir-127	miRBase_v22	miRNA	NA	chr14	100883001	100883022	22	+	CUGAAGCUCAGAGGGCUCUGAU	4.63188
hsa-mir-1270_hsa-miR-1270	MIMAT0005924	MIMAT0005924	hsa-miR-1270	MI0006407	hsa-mir-1270	miRBase_v22	miRNA	NA	chr19	20399320	20399342	23	-	CUGGAGAUAUGGAAGAGCUGUGU	4.03958
hsa-mir-1271_hsa-miR-1271-5p	MIMAT0005796	MIMAT0005796	hsa-miR-1271-5p	MI0003814	hsa-mir-1271	miRBase_v22	miRNA	NA	chr5	176367960	176367981	22	+	CUUGGCACCUAGCAAGCACUCA	5.98009
hsa-mir-1275_hsa-miR-1275	MIMAT0005929	MIMAT0005929	hsa-miR-1275	MI0006415	hsa-mir-1275	miRBase_v22	miRNA	NA	chr6	34000018	34000034	17	-	GUGGGGGAGAGGCUGUC	5.21951
hsa-mir-1276_hsa-miR-1276	MIMAT0005930	MIMAT0005930	hsa-miR-1276	MI0006416	hsa-mir-1276	miRBase_v22	miRNA	NA	chr15	85770548	85770567	20	-	UAAAGAGCCCUGUGGAGACA	4.97425
hsa-mir-1277_hsa-miR-1277-5p	MIMAT0022724	MIMAT0022724	hsa-miR-1277-5p	MI0006419	hsa-mir-1277	miRBase_v22	miRNA	NA	chrX	118386401	118386424	24	+	AAAUAUAUAUAUAUAUGUACGUAU	2.74903
hsa-mir-128-1_hsa-miR-128-1-5p	MIMAT0026477	MIMAT0026477	hsa-miR-128-1-5p	MI0000447	hsa-mir-128-1	miRBase_v22	miRNA	NA	chr2	135665411	135665433	23	+	CGGGGCCGUAGCACUGUCUGAGA	5.98192
hsa-mir-128-1_hsa-miR-128-3p	MIMAT0000424	MIMAT0000424	hsa-miR-128-3p	MI0000447	hsa-mir-128-1	miRBase_v22	miRNA	NA	chr2	135665446	135665466	21	+	UCACAGUGAACCGGUCUCUUU	14.9127
hsa-mir-128-2_hsa-miR-128-2-5p	MIMAT0031095	MIMAT0031095	hsa-miR-128-2-5p	MI0000727	hsa-mir-128-2	miRBase_v22	miRNA	NA	chr3	35744490	35744512	23	+	GGGGGCCGAUACACUGUACGAGA	6.6835
hsa-mir-128-2_hsa-miR-128-3p	MIMAT0000424_1	MIMAT0000424	hsa-miR-128-3p	MI0000727	hsa-mir-128-2	miRBase_v22	miRNA	NA	chr3	35744527	35744547	21	+	UCACAGUGAACCGGUCUCUUU	14.9127
hsa-mir-1285-1_hsa-miR-1285-3p	MIMAT0005876_1	MIMAT0005876	hsa-miR-1285-3p	MI0006346	hsa-mir-1285-1	miRBase_v22	miRNA	NA	chr7	92204027	92204048	22	-	UCUGGGCAACAAAGUGAGACCU	4.79543
hsa-mir-1285-2_hsa-miR-1285-3p	MIMAT0005876	MIMAT0005876	hsa-miR-1285-3p	MI0006347	hsa-mir-1285-2	miRBase_v22	miRNA	NA	chr2	70252933	70252954	22	-	UCUGGGCAACAAAGUGAGACCU	4.79543
hsa-mir-1286_hsa-miR-1286	MIMAT0005877	MIMAT0005877	hsa-miR-1286	MI0006348	hsa-mir-1286	miRBase_v22	miRNA	NA	chr22	20249145	20249165	21	-	UGCAGGACCAAGAUGAGCCCU	3.70954
hsa-mir-1287_hsa-miR-1287-5p	MIMAT0005878	MIMAT0005878	hsa-miR-1287-5p	MI0006349	hsa-mir-1287	miRBase_v22	miRNA	NA	chr10	98395271	98395292	22	-	UGCUGGAUCAGUGGUUCGAGUC	4.12629
hsa-mir-129-1_hsa-miR-129-1-3p	MIMAT0004548	MIMAT0004548	hsa-miR-129-1-3p	MI0000252	hsa-mir-129-1	miRBase_v22	miRNA	NA	chr7	128207920	128207941	22	+	AAGCCCUUACCCCAAAAAGUAU	6.2062
hsa-mir-129-1_hsa-miR-129-5p	MIMAT0000242_1	MIMAT0000242	hsa-miR-129-5p	MI0000252	hsa-mir-129-1	miRBase_v22	miRNA	NA	chr7	128207876	128207896	21	+	CUUUUUGCGGUCUGGGCUUGC	6.4879
hsa-mir-129-2_hsa-miR-129-2-3p	MIMAT0004605	MIMAT0004605	hsa-miR-129-2-3p	MI0000473	hsa-mir-129-2	miRBase_v22	miRNA	NA	chr11	43581450	43581471	22	+	AAGCCCUUACCCCAAAAAGCAU	6.2062
hsa-mir-129-2_hsa-miR-129-5p	MIMAT0000242	MIMAT0000242	hsa-miR-129-5p	MI0000473	hsa-mir-129-2	miRBase_v22	miRNA	NA	chr11	43581408	43581428	21	+	CUUUUUGCGGUCUGGGCUUGC	6.4879
hsa-mir-1296_hsa-miR-1296-5p	MIMAT0005794	MIMAT0005794	hsa-miR-1296-5p	MI0003780	hsa-mir-1296	miRBase_v22	miRNA	NA	chr10	63373012	63373033	22	-	UUAGGGCCCUGGCUCCAUCUCC	8.6884
hsa-mir-1298_hsa-miR-1298-3p	MIMAT0026641	MIMAT0026641	hsa-miR-1298-3p	MI0003938	hsa-mir-1298	miRBase_v22	miRNA	NA	chrX	114715304	114715324	21	+	CAUCUGGGCAACUGACUGAAC	2.52242
hsa-mir-1298_hsa-miR-1298-5p	MIMAT0005800	MIMAT0005800	hsa-miR-1298-5p	MI0003938	hsa-mir-1298	miRBase_v22	miRNA	NA	chrX	114715250	114715271	22	+	UUCAUUCGGCUGUCCAGAUGUA	2.89614
hsa-mir-1299_hsa-miR-1299	MIMAT0005887	MIMAT0005887	hsa-miR-1299	MI0006359	hsa-mir-1299	miRBase_v22	miRNA	NA	chr9	40929010	40929031	22	-	UUCUGGAAUUCUGUGUGAGGGA	3.01483
hsa-mir-1301_hsa-miR-1301-3p	MIMAT0005797	MIMAT0005797	hsa-miR-1301-3p	MI0003815	hsa-mir-1301	miRBase_v22	miRNA	NA	chr2	25328651	25328674	24	-	UUGCAGCUGCCUGGGAGUGACUUC	4.57471
hsa-mir-1302-1_hsa-miR-1302	MIMAT0005890_1	MIMAT0005890	hsa-miR-1302	MI0006362	hsa-mir-1302-1	miRBase_v22	miRNA	NA	chr12	112695082	112695102	21	-	UUGGGACAUACUUAUGCUAAA	2.42263
hsa-mir-1302-10_hsa-miR-1302	MIMAT0005890_2	MIMAT0005890	hsa-miR-1302	MI0015979	hsa-mir-1302-10	miRBase_v22	miRNA	NA	chr15	101960504	101960524	21	-	UUGGGACAUACUUAUGCUAAA	2.42263
hsa-mir-1302-11_hsa-miR-1302	MIMAT0005890_3	MIMAT0005890	hsa-miR-1302	MI0015980	hsa-mir-1302-11	miRBase_v22	miRNA	NA	chr19	72045	72065	21	+	UUGGGACAUACUUAUGCUAAA	2.42263
hsa-mir-1302-2_hsa-miR-1302	MIMAT0005890	MIMAT0005890	hsa-miR-1302	MI0006363	hsa-mir-1302-2	miRBase_v22	miRNA	NA	chr1	30438	30458	21	+	UUGGGACAUACUUAUGCUAAA	2.42263
hsa-mir-1302-3_hsa-miR-1302	MIMAT0005890_4	MIMAT0005890	hsa-miR-1302	MI0006364	hsa-mir-1302-3	miRBase_v22	miRNA	NA	chr2	113583004	113583024	21	-	UUGGGACAUACUUAUGCUAAA	2.42263
hsa-mir-1302-4_hsa-miR-1302	MIMAT0005890_5	MIMAT0005890	hsa-miR-1302	MI0006365	hsa-mir-1302-4	miRBase_v22	miRNA	NA	chr2	207269328	207269348	21	-	UUGGGACAUACUUAUGCUAAA	2.42263
hsa-mir-1302-5_hsa-miR-1302	MIMAT0005890_6	MIMAT0005890	hsa-miR-1302	MI0006366	hsa-mir-1302-5	miRBase_v22	miRNA	NA	chr20	50614689	50614709	21	-	UUGGGACAUACUUAUGCUAAA	2.42263
hsa-mir-1302-6_hsa-miR-1302	MIMAT0005890_7	MIMAT0005890	hsa-miR-1302	MI0006367	hsa-mir-1302-6	miRBase_v22	miRNA	NA	chr7	18127234	18127254	21	-	UUGGGACAUACUUAUGCUAAA	2.42263
hsa-mir-1302-7_hsa-miR-1302	MIMAT0005890_8	MIMAT0005890	hsa-miR-1302	MI0006368	hsa-mir-1302-7	miRBase_v22	miRNA	NA	chr8	141786255	141786275	21	-	UUGGGACAUACUUAUGCUAAA	2.42263
hsa-mir-1302-8_hsa-miR-1302	MIMAT0005890_10	MIMAT0005890	hsa-miR-1302	MI0006369	hsa-mir-1302-8	miRBase_v22	miRNA	NA	chr9	97363596	97363616	21	-	UUGGGACAUACUUAUGCUAAA	2.42263
hsa-mir-1302-9_hsa-miR-1302	MIMAT0005890_9	MIMAT0005890	hsa-miR-1302	MI0015978	hsa-mir-1302-9	miRBase_v22	miRNA	NA	chr9	30216	30236	21	+	UUGGGACAUACUUAUGCUAAA	2.42263
hsa-mir-1303_hsa-miR-1303	MIMAT0005891	MIMAT0005891	hsa-miR-1303	MI0006370	hsa-mir-1303	miRBase_v22	miRNA	NA	chr5	154685827	154685848	22	+	UUUAGAGACGGGGUCUUGCUCU	3.01004
hsa-mir-1304_hsa-miR-1304-3p	MIMAT0022720	MIMAT0022720	hsa-miR-1304-3p	MI0006371	hsa-mir-1304	miRBase_v22	miRNA	NA	chr11	93733691	93733712	22	-	UCUCACUGUAGCCUCGAACCCC	2.75592
hsa-mir-1306_hsa-miR-1306-3p	MIMAT0005950	MIMAT0005950	hsa-miR-1306-3p	MI0006443	hsa-mir-1306	miRBase_v22	miRNA	NA	chr22	20086112	20086129	18	+	ACGUUGGCUCUGGUGGUG	2.68476
hsa-mir-1306_hsa-miR-1306-5p	MIMAT0022726	MIMAT0022726	hsa-miR-1306-5p	MI0006443	hsa-mir-1306	miRBase_v22	miRNA	NA	chr22	20086072	20086093	22	+	CCACCUCCCCUGCAAACGUCCA	3.96335
hsa-mir-1307_hsa-miR-1307-3p	MIMAT0005951	MIMAT0005951	hsa-miR-1307-3p	MI0006444	hsa-mir-1307	miRBase_v22	miRNA	NA	chr10	103394301	103394322	22	-	ACUCGGCGUGGCGUCGGUCGUG	7.20021
hsa-mir-1307_hsa-miR-1307-5p	MIMAT0022727	MIMAT0022727	hsa-miR-1307-5p	MI0006444	hsa-mir-1307	miRBase_v22	miRNA	NA	chr10	103394341	103394361	21	-	UCGACCGGACCUCGACCGGCU	7.90509
hsa-mir-130a_hsa-miR-130a-3p	MIMAT0000425	MIMAT0000425	hsa-miR-130a-3p	MI0000448	hsa-mir-130a	miRBase_v22	miRNA	NA	chr11	57641252	57641273	22	+	CAGUGCAAUGUUAAAAGGGCAU	11.2969
hsa-mir-130a_hsa-miR-130a-5p	MIMAT0004593	MIMAT0004593	hsa-miR-130a-5p	MI0000448	hsa-mir-130a	miRBase_v22	miRNA	NA	chr11	57641212	57641233	22	+	GCUCUUUUCACAUUGUGCUACU	3.02432
hsa-mir-130b_hsa-miR-130b-3p	MIMAT0000691	MIMAT0000691	hsa-miR-130b-3p	MI0000748	hsa-mir-130b	miRBase_v22	miRNA	NA	chr22	21653354	21653375	22	+	CAGUGCAAUGAUGAAAGGGCAU	10.9868
hsa-mir-130b_hsa-miR-130b-5p	MIMAT0004680	MIMAT0004680	hsa-miR-130b-5p	MI0000748	hsa-mir-130b	miRBase_v22	miRNA	NA	chr22	21653316	21653336	21	+	ACUCUUUCCCUGUUGCACUAC	9.57432
hsa-mir-132_hsa-miR-132-3p	MIMAT0000426	MIMAT0000426	hsa-miR-132-3p	MI0000449	hsa-mir-132	miRBase_v22	miRNA	NA	chr17	2049929	2049950	22	-	UAACAGUCUACAGCCAUGGUCG	8.50527
hsa-mir-132_hsa-miR-132-5p	MIMAT0004594	MIMAT0004594	hsa-miR-132-5p	MI0000449	hsa-mir-132	miRBase_v22	miRNA	NA	chr17	2049965	2049986	22	-	ACCGUGGCUUUCGAUUGUUACU	5.18265
hsa-mir-1323_hsa-miR-1323	MIMAT0005795	MIMAT0005795	hsa-miR-1323	MI0003786	hsa-mir-1323	miRBase_v22	miRNA	NA	chr19	53671978	53671999	22	+	UCAAAACUGAGGGGCAUUUUCU	2.69844
hsa-mir-133a-1_hsa-miR-133a-3p	MIMAT0000427	MIMAT0000427	hsa-miR-133a-3p	MI0000450	hsa-mir-133a-1	miRBase_v22	miRNA	NA	chr18	21825712	21825733	22	-	UUUGGUCCCCUUCAACCAGCUG	3.28193
hsa-mir-133a-2_hsa-miR-133a-3p	MIMAT0000427_1	MIMAT0000427	hsa-miR-133a-3p	MI0000451	hsa-mir-133a-2	miRBase_v22	miRNA	NA	chr20	62564970	62564991	22	+	UUUGGUCCCCUUCAACCAGCUG	3.28193
hsa-mir-133b_hsa-miR-133b	MIMAT0000770	MIMAT0000770	hsa-miR-133b	MI0000822	hsa-mir-133b	miRBase_v22	miRNA	NA	chr6	52148988	52149009	22	+	UUUGGUCCCCUUCAACCAGCUA	3.28193
hsa-mir-134_hsa-miR-134-5p	MIMAT0000447	MIMAT0000447	hsa-miR-134-5p	MI0000474	hsa-mir-134	miRBase_v22	miRNA	NA	chr14	101054694	101054715	22	+	UGUGACUGGUUGACCAGAGGGG	5.25022
hsa-mir-1343_hsa-miR-1343-3p	MIMAT0019776	MIMAT0019776	hsa-miR-1343-3p	MI0017320	hsa-mir-1343	miRBase_v22	miRNA	NA	chr11	34941888	34941909	22	+	CUCCUGGGGCCCGCACUCUCGC	2.83435
hsa-mir-135a-1_hsa-miR-135a-3p	MIMAT0004595	MIMAT0004595	hsa-miR-135a-3p	MI0000452	hsa-mir-135a-1	miRBase_v22	miRNA	NA	chr3	52294232	52294253	22	-	UAUAGGGAUUGGAGCCGUGGCG	2.94006
hsa-mir-135a-1_hsa-miR-135a-5p	MIMAT0000428_1	MIMAT0000428	hsa-miR-135a-5p	MI0000452	hsa-mir-135a-1	miRBase_v22	miRNA	NA	chr3	52294270	52294292	23	-	UAUGGCUUUUUAUUCCUAUGUGA	6.18843
hsa-mir-135a-2_hsa-miR-135a-2-3p	MIMAT0037309	MIMAT0037309	hsa-miR-135a-2-3p	MI0000453	hsa-mir-135a-2	miRBase_v22	miRNA	NA	chr12	97563872	97563893	22	+	AUGUAGGGAUGGAAGCCAUGAA	3.26006
hsa-mir-135a-2_hsa-miR-135a-5p	MIMAT0000428	MIMAT0000428	hsa-miR-135a-5p	MI0000453	hsa-mir-135a-2	miRBase_v22	miRNA	NA	chr12	97563834	97563856	23	+	UAUGGCUUUUUAUUCCUAUGUGA	6.18843
hsa-mir-135b_hsa-miR-135b-3p	MIMAT0004698	MIMAT0004698	hsa-miR-135b-3p	MI0000810	hsa-mir-135b	miRBase_v22	miRNA	NA	chr1	205448323	205448344	22	-	AUGUAGGGCUAAAAGCCAUGGG	5.91125
hsa-mir-135b_hsa-miR-135b-5p	MIMAT0000758	MIMAT0000758	hsa-miR-135b-5p	MI0000810	hsa-mir-135b	miRBase_v22	miRNA	NA	chr1	205448361	205448383	23	-	UAUGGCUUUUCAUUCCUAUGUGA	8.72124
hsa-mir-136_hsa-miR-136-3p	MIMAT0004606	MIMAT0004606	hsa-miR-136-3p	MI0000475	hsa-mir-136	miRBase_v22	miRNA	NA	chr14	100884750	100884771	22	+	CAUCAUCGUCUCAAAUGAGUCU	7.00144
hsa-mir-136_hsa-miR-136-5p	MIMAT0000448	MIMAT0000448	hsa-miR-136-5p	MI0000475	hsa-mir-136	miRBase_v22	miRNA	NA	chr14	100884716	100884738	23	+	ACUCCAUUUGUUUUGAUGAUGGA	4.53512
hsa-mir-137_hsa-miR-137-3p	MIMAT0000429	MIMAT0000429	hsa-miR-137-3p	MI0000454	hsa-mir-137	miRBase_v22	miRNA	NA	chr1	98046091	98046113	23	-	UUAUUGCUUAAGAAUACGCGUAG	7.38366
hsa-mir-137_hsa-miR-137-5p	MIMAT0037310	MIMAT0037310	hsa-miR-137-5p	MI0000454	hsa-mir-137	miRBase_v22	miRNA	NA	chr1	98046127	98046149	23	-	ACGGGUAUUCUUGGGUGGAUAAU	3.53605
hsa-mir-138-1_hsa-miR-138-1-3p	MIMAT0004607	MIMAT0004607	hsa-miR-138-1-3p	MI0000476	hsa-mir-138-1	miRBase_v22	miRNA	NA	chr3	44114274	44114295	22	+	GCUACUUCACAACACCAGGGCC	3.40403
hsa-mir-138-1_hsa-miR-138-5p	MIMAT0000430_1	MIMAT0000430	hsa-miR-138-5p	MI0000476	hsa-mir-138-1	miRBase_v22	miRNA	NA	chr3	44114234	44114256	23	+	AGCUGGUGUUGUGAAUCAGGCCG	7.662
hsa-mir-138-2_hsa-miR-138-2-3p	MIMAT0004596	MIMAT0004596	hsa-miR-138-2-3p	MI0000455	hsa-mir-138-2	miRBase_v22	miRNA	NA	chr16	56858574	56858595	22	+	GCUAUUUCACGACACCAGGGUU	2.74676
hsa-mir-138-2_hsa-miR-138-5p	MIMAT0000430	MIMAT0000430	hsa-miR-138-5p	MI0000455	hsa-mir-138-2	miRBase_v22	miRNA	NA	chr16	56858527	56858549	23	+	AGCUGGUGUUGUGAAUCAGGCCG	7.662
hsa-mir-139_hsa-miR-139-3p	MIMAT0004552	MIMAT0004552	hsa-miR-139-3p	MI0000261	hsa-mir-139	miRBase_v22	miRNA	NA	chr11	72615066	72615088	23	-	UGGAGACGCGGCCCUGUUGGAGU	4.06706
hsa-mir-139_hsa-miR-139-5p	MIMAT0000250	MIMAT0000250	hsa-miR-139-5p	MI0000261	hsa-mir-139	miRBase_v22	miRNA	NA	chr11	72615102	72615124	23	-	UCUACAGUGCACGUGUCUCCAGU	8.38428
hsa-mir-140_hsa-miR-140-3p	MIMAT0004597	MIMAT0004597	hsa-miR-140-3p	MI0000456	hsa-mir-140	miRBase_v22	miRNA	NA	chr16	69933142	69933162	21	+	UACCACAGGGUAGAACCACGG	10.0115
hsa-mir-140_hsa-miR-140-5p	MIMAT0000431	MIMAT0000431	hsa-miR-140-5p	MI0000456	hsa-mir-140	miRBase_v22	miRNA	NA	chr16	69933103	69933124	22	+	CAGUGGUUUUACCCUAUGGUAG	5.87465
hsa-mir-141_hsa-miR-141-3p	MIMAT0000432	MIMAT0000432	hsa-miR-141-3p	MI0000457	hsa-mir-141	miRBase_v22	miRNA	NA	chr12	6964155	6964176	22	+	UAACACUGUCUGGUAAAGAUGG	3.20354
hsa-mir-142_hsa-miR-142-5p	MIMAT0000433	MIMAT0000433	hsa-miR-142-5p	MI0000458	hsa-mir-142	miRBase_v22	miRNA	NA	chr17	58331283	58331303	21	-	CAUAAAGUAGAAAGCACUACU	4.65453
hsa-mir-143_hsa-miR-143-3p	MIMAT0000435	MIMAT0000435	hsa-miR-143-3p	MI0000459	hsa-mir-143	miRBase_v22	miRNA	NA	chr5	149428978	149428998	21	+	UGAGAUGAAGCACUGUAGCUC	12.3335
hsa-mir-143_hsa-miR-143-5p	MIMAT0004599	MIMAT0004599	hsa-miR-143-5p	MI0000459	hsa-mir-143	miRBase_v22	miRNA	NA	chr5	149428944	149428965	22	+	GGUGCAGUGCUGCAUCUCUGGU	2.2767
hsa-mir-144_hsa-miR-144-3p	MIMAT0000436	MIMAT0000436	hsa-miR-144-3p	MI0000460	hsa-mir-144	miRBase_v22	miRNA	NA	chr17	28861548	28861567	20	-	UACAGUAUAGAUGAUGUACU	2.93389
hsa-mir-144_hsa-miR-144-5p	MIMAT0004600	MIMAT0004600	hsa-miR-144-5p	MI0000460	hsa-mir-144	miRBase_v22	miRNA	NA	chr17	28861583	28861604	22	-	GGAUAUCAUCAUAUACUGUAAG	4.71011
hsa-mir-145_hsa-miR-145-3p	MIMAT0004601	MIMAT0004601	hsa-miR-145-3p	MI0000461	hsa-mir-145	miRBase_v22	miRNA	NA	chr5	149430699	149430720	22	+	GGAUUCCUGGAAAUACUGUUCU	4.07321
hsa-mir-145_hsa-miR-145-5p	MIMAT0000437	MIMAT0000437	hsa-miR-145-5p	MI0000461	hsa-mir-145	miRBase_v22	miRNA	NA	chr5	149430661	149430683	23	+	GUCCAGUUUUCCCAGGAAUCCCU	5.92243
hsa-mir-1468_hsa-miR-1468-5p	MIMAT0006789	MIMAT0006789	hsa-miR-1468-5p	MI0003782	hsa-mir-1468	miRBase_v22	miRNA	NA	chrX	63786055	63786075	21	-	CUCCGUUUGCCUGUUUCGCUG	5.65191
hsa-mir-146a_hsa-miR-146a-5p	MIMAT0000449	MIMAT0000449	hsa-miR-146a-5p	MI0000477	hsa-mir-146a	miRBase_v22	miRNA	NA	chr5	160485372	160485393	22	+	UGAGAACUGAAUUCCAUGGGUU	6.33495
hsa-mir-146b_hsa-miR-146b-3p	MIMAT0004766	MIMAT0004766	hsa-miR-146b-3p	MI0003129	hsa-mir-146b	miRBase_v22	miRNA	NA	chr10	102436557	102436578	22	+	GCCCUGUGGACUCAGUUCUGGU	3.32756
hsa-mir-146b_hsa-miR-146b-5p	MIMAT0002809	MIMAT0002809	hsa-miR-146b-5p	MI0003129	hsa-mir-146b	miRBase_v22	miRNA	NA	chr10	102436520	102436542	23	+	UGAGAACUGAAUUCCAUAGGCUG	8.41278
hsa-mir-147b_hsa-miR-147b-3p	MIMAT0004928	MIMAT0004928	hsa-miR-147b-3p	MI0005544	hsa-mir-147b	miRBase_v22	miRNA	NA	chr15	45433098	45433118	21	+	GUGUGCGGAAAUGCUUCUGCU	2.68555
hsa-mir-148a_hsa-miR-148a-3p	MIMAT0000243	MIMAT0000243	hsa-miR-148a-3p	MI0000253	hsa-mir-148a	miRBase_v22	miRNA	NA	chr7	25949922	25949943	22	-	UCAGUGCACUACAGAACUUUGU	10.5172
hsa-mir-148a_hsa-miR-148a-5p	MIMAT0004549	MIMAT0004549	hsa-miR-148a-5p	MI0000253	hsa-mir-148a	miRBase_v22	miRNA	NA	chr7	25949960	25949981	22	-	AAAGUUCUGAGACACUCCGACU	4.59475
hsa-mir-148b_hsa-miR-148b-3p	MIMAT0000759	MIMAT0000759	hsa-miR-148b-3p	MI0000811	hsa-mir-148b	miRBase_v22	miRNA	NA	chr12	54337278	54337299	22	+	UCAGUGCAUCACAGAACUUUGU	10.7813
hsa-mir-148b_hsa-miR-148b-5p	MIMAT0004699	MIMAT0004699	hsa-miR-148b-5p	MI0000811	hsa-mir-148b	miRBase_v22	miRNA	NA	chr12	54337240	54337261	22	+	AAGUUCUGUUAUACACUCAGGC	6.32789
hsa-mir-149_hsa-miR-149-3p	MIMAT0004609	MIMAT0004609	hsa-miR-149-3p	MI0000478	hsa-mir-149	miRBase_v22	miRNA	NA	chr2	240456056	240456076	21	+	AGGGAGGGACGGGGGCUGUGC	2.88659
hsa-mir-149_hsa-miR-149-5p	MIMAT0000450	MIMAT0000450	hsa-miR-149-5p	MI0000478	hsa-mir-149	miRBase_v22	miRNA	NA	chr2	240456015	240456037	23	+	UCUGGCUCCGUGUCUUCACUCCC	11.8554
hsa-mir-150_hsa-miR-150-5p	MIMAT0000451	MIMAT0000451	hsa-miR-150-5p	MI0000479	hsa-mir-150	miRBase_v22	miRNA	NA	chr19	49500832	49500853	22	-	UCUCCCAACCCUUGUACCAGUG	5.65793
hsa-mir-151a_hsa-miR-151a-3p	MIMAT0000757	MIMAT0000757	hsa-miR-151a-3p	MI0000809	hsa-mir-151a	miRBase_v22	miRNA	NA	chr8	140732587	140732607	21	-	CUAGACUGAAGCUCCUUGAGG	12.3378
hsa-mir-151a_hsa-miR-151a-5p	MIMAT0004697	MIMAT0004697	hsa-miR-151a-5p	MI0000809	hsa-mir-151a	miRBase_v22	miRNA	NA	chr8	140732623	140732643	21	-	UCGAGGAGCUCACAGUCUAGU	11.5302
hsa-mir-151b_hsa-miR-151b	MIMAT0010214	MIMAT0010214	hsa-miR-151b	MI0003772	hsa-mir-151b	miRBase_v22	miRNA	NA	chr14	100109438	100109455	18	-	UCGAGGAGCUCACAGUCU	11.5302
hsa-mir-152_hsa-miR-152-3p	MIMAT0000438	MIMAT0000438	hsa-miR-152-3p	MI0000462	hsa-mir-152	miRBase_v22	miRNA	NA	chr17	48037174	48037194	21	-	UCAGUGCAUGACAGAACUUGG	3.52445
hsa-mir-153-1_hsa-miR-153-3p	MIMAT0000439	MIMAT0000439	hsa-miR-153-3p	MI0000463	hsa-mir-153-1	miRBase_v22	miRNA	NA	chr2	219294126	219294147	22	-	UUGCAUAGUCACAAAAGUGAUC	7.513
hsa-mir-153-2_hsa-miR-153-3p	MIMAT0000439_1	MIMAT0000439	hsa-miR-153-3p	MI0000464	hsa-mir-153-2	miRBase_v22	miRNA	NA	chr7	157574349	157574370	22	-	UUGCAUAGUCACAAAAGUGAUC	7.513
hsa-mir-153-2_hsa-miR-153-5p	MIMAT0026480	MIMAT0026480	hsa-miR-153-5p	MI0000464	hsa-mir-153-2	miRBase_v22	miRNA	NA	chr7	157574387	157574408	22	-	UCAUUUUUGUGAUGUUGCAGCU	4.07188
hsa-mir-1538_hsa-miR-1538	MIMAT0007400	MIMAT0007400	hsa-miR-1538	MI0007259	hsa-mir-1538	miRBase_v22	miRNA	NA	chr16	69565808	69565830	23	-	CGGCCCGGGCUGCUGCUGUUCCU	2.52787
hsa-mir-154_hsa-miR-154-5p	MIMAT0000452	MIMAT0000452	hsa-miR-154-5p	MI0000480	hsa-mir-154	miRBase_v22	miRNA	NA	chr14	101059769	101059790	22	+	UAGGUUAUCCGUGUUGCCUUCG	2.87853
hsa-mir-155_hsa-miR-155-5p	MIMAT0000646	MIMAT0000646	hsa-miR-155-5p	MI0000681	hsa-mir-155	miRBase_v22	miRNA	NA	chr21	25573983	25574006	24	+	UUAAUGCUAAUCGUGAUAGGGGUU	5.09967
hsa-mir-15a_hsa-miR-15a-5p	MIMAT0000068	MIMAT0000068	hsa-miR-15a-5p	MI0000069	hsa-mir-15a	miRBase_v22	miRNA	NA	chr13	50049167	50049188	22	-	UAGCAGCACAUAAUGGUUUGUG	9.52114
hsa-mir-15b_hsa-miR-15b-3p	MIMAT0004586	MIMAT0004586	hsa-miR-15b-3p	MI0000438	hsa-mir-15b	miRBase_v22	miRNA	NA	chr3	160404645	160404666	22	+	CGAAUCAUUAUUUGCUGCUCUA	5.91256
hsa-mir-15b_hsa-miR-15b-5p	MIMAT0000417	MIMAT0000417	hsa-miR-15b-5p	MI0000438	hsa-mir-15b	miRBase_v22	miRNA	NA	chr3	160404607	160404628	22	+	UAGCAGCACAUCAUGGUUUACA	9.51717
hsa-mir-16-1_hsa-miR-16-5p	MIMAT0000069	MIMAT0000069	hsa-miR-16-5p	MI0000070	hsa-mir-16-1	miRBase_v22	miRNA	NA	chr13	50049027	50049048	22	-	UAGCAGCACGUAAAUAUUGGCG	13.7065
hsa-mir-16-2_hsa-miR-16-2-3p	MIMAT0004518	MIMAT0004518	hsa-miR-16-2-3p	MI0000115	hsa-mir-16-2	miRBase_v22	miRNA	NA	chr3	160404797	160404818	22	+	CCAAUAUUACUGUGCUGCUUUA	6.05462
hsa-mir-16-2_hsa-miR-16-5p	MIMAT0000069_1	MIMAT0000069	hsa-miR-16-5p	MI0000115	hsa-mir-16-2	miRBase_v22	miRNA	NA	chr3	160404754	160404775	22	+	UAGCAGCACGUAAAUAUUGGCG	13.7065
hsa-mir-17_hsa-miR-17-3p	MIMAT0000071	MIMAT0000071	hsa-miR-17-3p	MI0000071	hsa-mir-17	miRBase_v22	miRNA	NA	chr13	91350655	91350676	22	+	ACUGCAGUGAAGGCACUUGUAG	6.90704
hsa-mir-17_hsa-miR-17-5p	MIMAT0000070	MIMAT0000070	hsa-miR-17-5p	MI0000071	hsa-mir-17	miRBase_v22	miRNA	NA	chr13	91350618	91350640	23	+	CAAAGUGCUUACAGUGCAGGUAG	10.6686
hsa-mir-181a-1_hsa-miR-181a-3p	MIMAT0000270	MIMAT0000270	hsa-miR-181a-3p	MI0000289	hsa-mir-181a-1	miRBase_v22	miRNA	NA	chr1	198859069	198859090	22	-	ACCAUCGACCGUUGAUUGUACC	11.3844
hsa-mir-181a-1_hsa-miR-181a-5p	MIMAT0000256	MIMAT0000256	hsa-miR-181a-5p	MI0000289	hsa-mir-181a-1	miRBase_v22	miRNA	NA	chr1	198859108	198859130	23	-	AACAUUCAACGCUGUCGGUGAGU	17.6895
hsa-mir-181a-2_hsa-miR-181a-2-3p	MIMAT0004558	MIMAT0004558	hsa-miR-181a-2-3p	MI0000269	hsa-mir-181a-2	miRBase_v22	miRNA	NA	chr9	124692518	124692539	22	+	ACCACUGACCGUUGACUGUACC	10.4029
hsa-mir-181a-2_hsa-miR-181a-5p	MIMAT0000256_1	MIMAT0000256	hsa-miR-181a-5p	MI0000269	hsa-mir-181a-2	miRBase_v22	miRNA	NA	chr9	124692480	124692502	23	+	AACAUUCAACGCUGUCGGUGAGU	17.6895
hsa-mir-181b-1_hsa-miR-181b-3p	MIMAT0022692	MIMAT0022692	hsa-miR-181b-3p	MI0000270	hsa-mir-181b-1	miRBase_v22	miRNA	NA	chr1	198858887	198858907	21	-	CUCACUGAACAAUGAAUGCAA	4.67564
hsa-mir-181b-1_hsa-miR-181b-5p	MIMAT0000257	MIMAT0000257	hsa-miR-181b-5p	MI0000270	hsa-mir-181b-1	miRBase_v22	miRNA	NA	chr1	198858925	198858947	23	-	AACAUUCAUUGCUGUCGGUGGGU	13.2613
hsa-mir-181b-2_hsa-miR-181b-2-3p	MIMAT0031893	MIMAT0031893	hsa-miR-181b-2-3p	MI0000683	hsa-mir-181b-2	miRBase_v22	miRNA	NA	chr9	124693763	124693782	20	+	CUCACUGAUCAAUGAAUGCA	2.96292
hsa-mir-181b-2_hsa-miR-181b-5p	MIMAT0000257_1	MIMAT0000257	hsa-miR-181b-5p	MI0000683	hsa-mir-181b-2	miRBase_v22	miRNA	NA	chr9	124693725	124693747	23	+	AACAUUCAUUGCUGUCGGUGGGU	13.2613
hsa-mir-181c_hsa-miR-181c-3p	MIMAT0004559	MIMAT0004559	hsa-miR-181c-3p	MI0000271	hsa-mir-181c	miRBase_v22	miRNA	NA	chr19	13874763	13874784	22	+	AACCAUCGACCGUUGAGUGGAC	10.9632
hsa-mir-181c_hsa-miR-181c-5p	MIMAT0000258	MIMAT0000258	hsa-miR-181c-5p	MI0000271	hsa-mir-181c	miRBase_v22	miRNA	NA	chr19	13874725	13874746	22	+	AACAUUCAACCUGUCGGUGAGU	13.4373
hsa-mir-181d_hsa-miR-181d-5p	MIMAT0002821	MIMAT0002821	hsa-miR-181d-5p	MI0003139	hsa-mir-181d	miRBase_v22	miRNA	NA	chr19	13874910	13874932	23	+	AACAUUCAUUGUUGUCGGUGGGU	11.1411
hsa-mir-182_hsa-miR-182-5p	MIMAT0000259	MIMAT0000259	hsa-miR-182-5p	MI0000272	hsa-mir-182	miRBase_v22	miRNA	NA	chr7	129770447	129770470	24	-	UUUGGCAAUGGUAGAACUCACACU	8.18576
hsa-mir-183_hsa-miR-183-5p	MIMAT0000261	MIMAT0000261	hsa-miR-183-5p	MI0000273	hsa-mir-183	miRBase_v22	miRNA	NA	chr7	129774967	129774988	22	-	UAUGGCACUGGUAGAAUUCACU	5.21378
hsa-mir-1843_hsa-miR-1843	MIMAT0039764	MIMAT0039764	hsa-miR-1843	MI0032314	hsa-mir-1843	miRBase_v22	miRNA	NA	chr1	175968440	175968459	20	-	UAUGGAGGUCUCUGUCUGGC	4.8272
hsa-mir-185_hsa-miR-185-3p	MIMAT0004611	MIMAT0004611	hsa-miR-185-3p	MI0000482	hsa-mir-185	miRBase_v22	miRNA	NA	chr22	20033188	20033209	22	+	AGGGGCUGGCUUUCCUCUGGUC	2.97441
hsa-mir-185_hsa-miR-185-5p	MIMAT0000455	MIMAT0000455	hsa-miR-185-5p	MI0000482	hsa-mir-185	miRBase_v22	miRNA	NA	chr22	20033153	20033174	22	+	UGGAGAGAAAGGCAGUUCCUGA	5.2312
hsa-mir-186_hsa-miR-186-5p	MIMAT0000456	MIMAT0000456	hsa-miR-186-5p	MI0000483	hsa-mir-186	miRBase_v22	miRNA	NA	chr1	71067681	71067702	22	-	CAAAGAAUUCUCCUUUUGGGCU	12.1307
hsa-mir-187_hsa-miR-187-3p	MIMAT0000262	MIMAT0000262	hsa-miR-187-3p	MI0000274	hsa-mir-187	miRBase_v22	miRNA	NA	chr18	35904835	35904856	22	-	UCGUGUCUUGUGUUGCAGCCGG	2.53965
hsa-mir-188_hsa-miR-188-5p	MIMAT0000457	MIMAT0000457	hsa-miR-188-5p	MI0000484	hsa-mir-188	miRBase_v22	miRNA	NA	chrX	50003517	50003537	21	+	CAUCCCUUGCAUGGUGGAGGG	2.69517
hsa-mir-18a_hsa-miR-18a-3p	MIMAT0002891	MIMAT0002891	hsa-miR-18a-3p	MI0000072	hsa-mir-18a	miRBase_v22	miRNA	NA	chr13	91350797	91350819	23	+	ACUGCCCUAAGUGCUCCUUCUGG	4.83953
hsa-mir-18a_hsa-miR-18a-5p	MIMAT0000072	MIMAT0000072	hsa-miR-18a-5p	MI0000072	hsa-mir-18a	miRBase_v22	miRNA	NA	chr13	91350756	91350778	23	+	UAAGGUGCAUCUAGUGCAGAUAG	6.6147
hsa-mir-18b_hsa-miR-18b-5p	MIMAT0001412	MIMAT0001412	hsa-miR-18b-5p	MI0001518	hsa-mir-18b	miRBase_v22	miRNA	NA	chrX	134170084	134170106	23	-	UAAGGUGCAUCUAGUGCAGUUAG	2.73929
hsa-mir-1908_hsa-miR-1908-3p	MIMAT0026916	MIMAT0026916	hsa-miR-1908-3p	MI0008329	hsa-mir-1908	miRBase_v22	miRNA	NA	chr11	61815172	61815192	21	-	CCGGCCGCCGGCUCCGCCCCG	2.40455
hsa-mir-1908_hsa-miR-1908-5p	MIMAT0007881	MIMAT0007881	hsa-miR-1908-5p	MI0008329	hsa-mir-1908	miRBase_v22	miRNA	NA	chr11	61815209	61815229	21	-	CGGCGGGGACGGCGAUUGGUC	3.58041
hsa-mir-190a_hsa-miR-190a-5p	MIMAT0000458	MIMAT0000458	hsa-miR-190a-5p	MI0000486	hsa-mir-190a	miRBase_v22	miRNA	NA	chr15	62823971	62823992	22	+	UGAUAUGUUUGAUAUAUUAGGU	6.07154
hsa-mir-190b_hsa-miR-190b-5p	MIMAT0004929	MIMAT0004929	hsa-miR-190b-5p	MI0005545	hsa-mir-190b	miRBase_v22	miRNA	NA	chr1	154193712	154193733	22	-	UGAUAUGUUUGAUAUUGGGUUG	2.63431
hsa-mir-191_hsa-miR-191-3p	MIMAT0001618	MIMAT0001618	hsa-miR-191-3p	MI0000465	hsa-mir-191	miRBase_v22	miRNA	NA	chr3	49020631	49020652	22	-	GCUGCGCUUGGAUUUCGUCCCC	3.5249
hsa-mir-191_hsa-miR-191-5p	MIMAT0000440	MIMAT0000440	hsa-miR-191-5p	MI0000465	hsa-mir-191	miRBase_v22	miRNA	NA	chr3	49020672	49020694	23	-	CAACGGAAUCCCAAAAGCAGCUG	13.6528
hsa-mir-1910_hsa-miR-1910-5p	MIMAT0007884	MIMAT0007884	hsa-miR-1910-5p	MI0008331	hsa-mir-1910	miRBase_v22	miRNA	NA	chr16	85741669	85741689	21	-	CCAGUCCUGUGCCUGCCGCCU	2.9733
hsa-mir-192_hsa-miR-192-5p	MIMAT0000222	MIMAT0000222	hsa-miR-192-5p	MI0000234	hsa-mir-192	miRBase_v22	miRNA	NA	chr11	64891203	64891223	21	-	CUGACCUAUGAAUUGACAGCC	10.4715
hsa-mir-193b_hsa-miR-193b-3p	MIMAT0002819	MIMAT0002819	hsa-miR-193b-3p	MI0003137	hsa-mir-193b	miRBase_v22	miRNA	NA	chr16	14304017	14304038	22	+	AACUGGCCCUCAAAGUCCCGCU	5.2622
hsa-mir-194-1_hsa-miR-194-5p	MIMAT0000460	MIMAT0000460	hsa-miR-194-5p	MI0000488	hsa-mir-194-1	miRBase_v22	miRNA	NA	chr1	220118206	220118227	22	-	UGUAACAGCAACUCCAUGUGGA	5.59063
hsa-mir-194-2_hsa-miR-194-5p	MIMAT0000460_1	MIMAT0000460	hsa-miR-194-5p	MI0000732	hsa-mir-194-2	miRBase_v22	miRNA	NA	chr11	64891404	64891425	22	-	UGUAACAGCAACUCCAUGUGGA	5.59063
hsa-mir-195_hsa-miR-195-3p	MIMAT0004615	MIMAT0004615	hsa-miR-195-3p	MI0000489	hsa-mir-195	miRBase_v22	miRNA	NA	chr17	7017628	7017649	22	-	CCAAUAUUGGCUGUGCUGCUCC	3.24234
hsa-mir-195_hsa-miR-195-5p	MIMAT0000461	MIMAT0000461	hsa-miR-195-5p	MI0000489	hsa-mir-195	miRBase_v22	miRNA	NA	chr17	7017667	7017687	21	-	UAGCAGCACAGAAAUAUUGGC	6.72463
hsa-mir-197_hsa-miR-197-3p	MIMAT0000227	MIMAT0000227	hsa-miR-197-3p	MI0000239	hsa-mir-197	miRBase_v22	miRNA	NA	chr1	109598940	109598961	22	+	UUCACCACCUUCUCCACCCAGC	10.6294
hsa-mir-199a-1_hsa-miR-199a-3p	MIMAT0000232_1	MIMAT0000232	hsa-miR-199a-3p	MI0000242	hsa-mir-199a-1	miRBase_v22	miRNA	NA	chr19	10817429	10817450	22	-	ACAGUAGUCUGCACAUUGGUUA	6.26436
hsa-mir-199a-1_hsa-miR-199a-5p	MIMAT0000231_1	MIMAT0000231	hsa-miR-199a-5p	MI0000242	hsa-mir-199a-1	miRBase_v22	miRNA	NA	chr19	10817469	10817491	23	-	CCCAGUGUUCAGACUACCUGUUC	4.08407
hsa-mir-199a-2_hsa-miR-199a-3p	MIMAT0000232	MIMAT0000232	hsa-miR-199a-3p	MI0000281	hsa-mir-199a-2	miRBase_v22	miRNA	NA	chr1	172144554	172144575	22	-	ACAGUAGUCUGCACAUUGGUUA	6.26436
hsa-mir-199a-2_hsa-miR-199a-5p	MIMAT0000231	MIMAT0000231	hsa-miR-199a-5p	MI0000281	hsa-mir-199a-2	miRBase_v22	miRNA	NA	chr1	172144592	172144614	23	-	CCCAGUGUUCAGACUACCUGUUC	4.08407
hsa-mir-199b_hsa-miR-199b-3p	MIMAT0004563	MIMAT0004563	hsa-miR-199b-3p	MI0000282	hsa-mir-199b	miRBase_v22	miRNA	NA	chr9	128244745	128244766	22	-	ACAGUAGUCUGCACAUUGGUUA	6.26436
hsa-mir-199b_hsa-miR-199b-5p	MIMAT0000263	MIMAT0000263	hsa-miR-199b-5p	MI0000282	hsa-mir-199b	miRBase_v22	miRNA	NA	chr9	128244783	128244805	23	-	CCCAGUGUUUAGACUAUCUGUUC	3.52426
hsa-mir-19a_hsa-miR-19a-3p	MIMAT0000073	MIMAT0000073	hsa-miR-19a-3p	MI0000073	hsa-mir-19a	miRBase_v22	miRNA	NA	chr13	91350939	91350961	23	+	UGUGCAAAUCUAUGCAAAACUGA	7.48495
hsa-mir-19b-1_hsa-miR-19b-1-5p	MIMAT0004491	MIMAT0004491	hsa-miR-19b-1-5p	MI0000074	hsa-mir-19b-1	miRBase_v22	miRNA	NA	chr13	91351207	91351229	23	+	AGUUUUGCAGGUUUGCAUCCAGC	2.90949
hsa-mir-19b-1_hsa-miR-19b-3p	MIMAT0000074	MIMAT0000074	hsa-miR-19b-3p	MI0000074	hsa-mir-19b-1	miRBase_v22	miRNA	NA	chr13	91351245	91351267	23	+	UGUGCAAAUCCAUGCAAAACUGA	10.2594
hsa-mir-19b-2_hsa-miR-19b-3p	MIMAT0000074_1	MIMAT0000074	hsa-miR-19b-3p	MI0000075	hsa-mir-19b-2	miRBase_v22	miRNA	NA	chrX	134169683	134169705	23	-	UGUGCAAAUCCAUGCAAAACUGA	10.2594
hsa-mir-200b_hsa-miR-200b-3p	MIMAT0000318	MIMAT0000318	hsa-miR-200b-3p	MI0000342	hsa-mir-200b	miRBase_v22	miRNA	NA	chr1	1167160	1167181	22	+	UAAUACUGCCUGGUAAUGAUGA	3.59176
hsa-mir-200c_hsa-miR-200c-3p	MIMAT0000617	MIMAT0000617	hsa-miR-200c-3p	MI0000650	hsa-mir-200c	miRBase_v22	miRNA	NA	chr12	6963742	6963764	23	+	UAAUACUGCCGGGUAAUGAUGGA	2.65031
hsa-mir-203a_hsa-miR-203a-3p	MIMAT0000264	MIMAT0000264	hsa-miR-203a-3p	MI0000283	hsa-mir-203a	miRBase_v22	miRNA	NA	chr14	104117469	104117490	22	+	GUGAAAUGUUUAGGACCACUAG	4.06583
hsa-mir-204_hsa-miR-204-3p	MIMAT0022693	MIMAT0022693	hsa-miR-204-3p	MI0000284	hsa-mir-204	miRBase_v22	miRNA	NA	chr9	70809993	70810013	21	-	GCUGGGAAGGCAAAGGGACGU	2.6664
hsa-mir-204_hsa-miR-204-5p	MIMAT0000265	MIMAT0000265	hsa-miR-204-5p	MI0000284	hsa-mir-204	miRBase_v22	miRNA	NA	chr9	70810031	70810052	22	-	UUCCCUUUGUCAUCCUAUGCCU	11.5645
hsa-mir-20a_hsa-miR-20a-3p	MIMAT0004493	MIMAT0004493	hsa-miR-20a-3p	MI0000076	hsa-mir-20a	miRBase_v22	miRNA	NA	chr13	91351108	91351129	22	+	ACUGCAUUAUGAGCACUUAAAG	4.23507
hsa-mir-20a_hsa-miR-20a-5p	MIMAT0000075	MIMAT0000075	hsa-miR-20a-5p	MI0000076	hsa-mir-20a	miRBase_v22	miRNA	NA	chr13	91351072	91351094	23	+	UAAAGUGCUUAUAGUGCAGGUAG	10.7692
hsa-mir-20b_hsa-miR-20b-5p	MIMAT0001413	MIMAT0001413	hsa-miR-20b-5p	MI0001519	hsa-mir-20b	miRBase_v22	miRNA	NA	chrX	134169850	134169872	23	-	CAAAGUGCUCAUAGUGCAGGUAG	5.38436
hsa-mir-21_hsa-miR-21-3p	MIMAT0004494	MIMAT0004494	hsa-miR-21-3p	MI0000077	hsa-mir-21	miRBase_v22	miRNA	NA	chr17	59841311	59841331	21	+	CAACACCAGUCGAUGGGCUGU	5.35739
hsa-mir-21_hsa-miR-21-5p	MIMAT0000076	MIMAT0000076	hsa-miR-21-5p	MI0000077	hsa-mir-21	miRBase_v22	miRNA	NA	chr17	59841273	59841294	22	+	UAGCUUAUCAGACUGAUGUUGA	10.8145
hsa-mir-210_hsa-miR-210-3p	MIMAT0000267	MIMAT0000267	hsa-miR-210-3p	MI0000286	hsa-mir-210	miRBase_v22	miRNA	NA	chr11	568112	568133	22	-	CUGUGCGUGUGACAGCGGCUGA	7.28239
hsa-mir-210_hsa-miR-210-5p	MIMAT0026475	MIMAT0026475	hsa-miR-210-5p	MI0000286	hsa-mir-210	miRBase_v22	miRNA	NA	chr11	568150	568171	22	-	AGCCCCUGCCCACCGCACACUG	4.78376
hsa-mir-2110_hsa-miR-2110	MIMAT0010133	MIMAT0010133	hsa-miR-2110	MI0010629	hsa-mir-2110	miRBase_v22	miRNA	NA	chr10	114174151	114174172	22	-	UUGGGGAAACGGCCGCUGAGUG	4.0965
hsa-mir-2113_hsa-miR-2113	MIMAT0009206	MIMAT0009206	hsa-miR-2113	MI0003939	hsa-mir-2113	miRBase_v22	miRNA	NA	chr6	98024586	98024606	21	+	AUUUGUGCUUGGCUCUGUCAC	6.22681
hsa-mir-212_hsa-miR-212-3p	MIMAT0000269	MIMAT0000269	hsa-miR-212-3p	MI0000288	hsa-mir-212	miRBase_v22	miRNA	NA	chr17	2050290	2050310	21	-	UAACAGUCUCCAGUCACGGCC	4.71143
hsa-mir-212_hsa-miR-212-5p	MIMAT0022695	MIMAT0022695	hsa-miR-212-5p	MI0000288	hsa-mir-212	miRBase_v22	miRNA	NA	chr17	2050328	2050350	23	-	ACCUUGGCUCUAGACUGCUUACU	3.95197
hsa-mir-214_hsa-miR-214-3p	MIMAT0000271	MIMAT0000271	hsa-miR-214-3p	MI0000290	hsa-mir-214	miRBase_v22	miRNA	NA	chr1	172138816	172138837	22	-	ACAGCAGGCACAGACAGGCAGU	3.14688
hsa-mir-215_hsa-miR-215-5p	MIMAT0000272	MIMAT0000272	hsa-miR-215-5p	MI0000291	hsa-mir-215	miRBase_v22	miRNA	NA	chr1	220117916	220117936	21	-	AUGACCUAUGAAUUGACAGAC	10.4715
hsa-mir-216a_hsa-miR-216a-3p	MIMAT0022844	MIMAT0022844	hsa-miR-216a-3p	MI0000292	hsa-mir-216a	miRBase_v22	miRNA	NA	chr2	55988981	55989002	22	-	UCACAGUGGUCUCUGGGAUUAU	2.31811
hsa-mir-216a_hsa-miR-216a-5p	MIMAT0000273	MIMAT0000273	hsa-miR-216a-5p	MI0000292	hsa-mir-216a	miRBase_v22	miRNA	NA	chr2	55989020	55989041	22	-	UAAUCUCAGCUGGCAACUGUGA	2.71363
hsa-mir-216b_hsa-miR-216b-5p	MIMAT0004959	MIMAT0004959	hsa-miR-216b-5p	MI0005569	hsa-mir-216b	miRBase_v22	miRNA	NA	chr2	56000764	56000785	22	-	AAAUCUCUGCAGGCAAAUGUGA	3.55444
hsa-mir-217_hsa-miR-217-5p	MIMAT0000274	MIMAT0000274	hsa-miR-217-5p	MI0000293	hsa-mir-217	miRBase_v22	miRNA	NA	chr2	55983020	55983042	23	-	UACUGCAUCAGGAACUGAUUGGA	2.95768
hsa-mir-218-1_hsa-miR-218-5p	MIMAT0000275	MIMAT0000275	hsa-miR-218-5p	MI0000294	hsa-mir-218-1	miRBase_v22	miRNA	NA	chr4	20528299	20528319	21	+	UUGUGCUUGAUCUAACCAUGU	7.20437
hsa-mir-218-2_hsa-miR-218-5p	MIMAT0000275_1	MIMAT0000275	hsa-miR-218-5p	MI0000295	hsa-mir-218-2	miRBase_v22	miRNA	NA	chr5	168768211	168768231	21	-	UUGUGCUUGAUCUAACCAUGU	7.20437
hsa-mir-219a-1_hsa-miR-219a-1-3p	MIMAT0004567	MIMAT0004567	hsa-miR-219a-1-3p	MI0000296	hsa-mir-219a-1	miRBase_v22	miRNA	NA	chr6	33207896	33207917	22	+	AGAGUUGAGUCUGGACGUCCCG	5.1121
hsa-mir-219a-1_hsa-miR-219a-5p	MIMAT0000276	MIMAT0000276	hsa-miR-219a-5p	MI0000296	hsa-mir-219a-1	miRBase_v22	miRNA	NA	chr6	33207855	33207875	21	+	UGAUUGUCCAAACGCAAUUCU	3.09505
hsa-mir-219a-2_hsa-miR-219a-2-3p	MIMAT0004675	MIMAT0004675	hsa-miR-219a-2-3p	MI0000740	hsa-mir-219a-2	miRBase_v22	miRNA	NA	chr9	128392632	128392653	22	-	AGAAUUGUGGCUGGACAUCUGU	2.6881
hsa-mir-219a-2_hsa-miR-219a-5p	MIMAT0000276_1	MIMAT0000276	hsa-miR-219a-5p	MI0000740	hsa-mir-219a-2	miRBase_v22	miRNA	NA	chr9	128392676	128392696	21	-	UGAUUGUCCAAACGCAAUUCU	3.09505
hsa-mir-22_hsa-miR-22-3p	MIMAT0000077	MIMAT0000077	hsa-miR-22-3p	MI0000078	hsa-mir-22	miRBase_v22	miRNA	NA	chr17	1713914	1713935	22	-	AAGCUGCCAGUUGAAGAACUGU	11.7342
hsa-mir-22_hsa-miR-22-5p	MIMAT0004495	MIMAT0004495	hsa-miR-22-5p	MI0000078	hsa-mir-22	miRBase_v22	miRNA	NA	chr17	1713952	1713973	22	-	AGUUCUUCAGUGGCAAGCUUUA	3.28018
hsa-mir-221_hsa-miR-221-3p	MIMAT0000278	MIMAT0000278	hsa-miR-221-3p	MI0000298	hsa-mir-221	miRBase_v22	miRNA	NA	chrX	45746180	45746202	23	-	AGCUACAUUGUCUGCUGGGUUUC	11.8321
hsa-mir-221_hsa-miR-221-5p	MIMAT0004568	MIMAT0004568	hsa-miR-221-5p	MI0000298	hsa-mir-221	miRBase_v22	miRNA	NA	chrX	45746221	45746242	22	-	ACCUGGCAUACAAUGUAGAUUU	6.81116
hsa-mir-222_hsa-miR-222-3p	MIMAT0000279	MIMAT0000279	hsa-miR-222-3p	MI0000299	hsa-mir-222	miRBase_v22	miRNA	NA	chrX	45747036	45747056	21	-	AGCUACAUCUGGCUACUGGGU	11.7127
hsa-mir-222_hsa-miR-222-5p	MIMAT0004569	MIMAT0004569	hsa-miR-222-5p	MI0000299	hsa-mir-222	miRBase_v22	miRNA	NA	chrX	45747073	45747094	22	-	CUCAGUAGCCAGUGUAGAUCCU	2.65598
hsa-mir-223_hsa-miR-223-3p	MIMAT0000280	MIMAT0000280	hsa-miR-223-3p	MI0000300	hsa-mir-223	miRBase_v22	miRNA	NA	chrX	66018937	66018958	22	+	UGUCAGUUUGUCAAAUACCCCA	3.15958
hsa-mir-224_hsa-miR-224-5p	MIMAT0000281	MIMAT0000281	hsa-miR-224-5p	MI0000301	hsa-mir-224	miRBase_v22	miRNA	NA	chrX	151958628	151958652	25	-	UCAAGUCACUAGUGGUUCCGUUUAG	3.49954
hsa-mir-2277_hsa-miR-2277-3p	MIMAT0011777	MIMAT0011777	hsa-miR-2277-3p	MI0011284	hsa-mir-2277	miRBase_v22	miRNA	NA	chr5	93620710	93620730	21	-	UGACAGCGCCCUGCCUGGCUC	2.64115
hsa-mir-2277_hsa-miR-2277-5p	MIMAT0017352	MIMAT0017352	hsa-miR-2277-5p	MI0011284	hsa-mir-2277	miRBase_v22	miRNA	NA	chr5	93620748	93620771	24	-	AGCGCGGGCUGAGCGCUGCCAGUC	4.27114
hsa-mir-2355_hsa-miR-2355-3p	MIMAT0017950	MIMAT0017950	hsa-miR-2355-3p	MI0015873	hsa-mir-2355	miRBase_v22	miRNA	NA	chr2	207109999	207110020	22	-	AUUGUCCUUGCUGUUUGGAGAU	3.04776
hsa-mir-2355_hsa-miR-2355-5p	MIMAT0016895	MIMAT0016895	hsa-miR-2355-5p	MI0015873	hsa-mir-2355	miRBase_v22	miRNA	NA	chr2	207110043	207110063	21	-	AUCCCCAGAUACAAUGGACAA	4.66607
hsa-mir-23a_hsa-miR-23a-3p	MIMAT0000078	MIMAT0000078	hsa-miR-23a-3p	MI0000079	hsa-mir-23a	miRBase_v22	miRNA	NA	chr19	13836595	13836615	21	-	AUCACAUUGCCAGGGAUUUCC	9.98993
hsa-mir-23b_hsa-miR-23b-3p	MIMAT0000418	MIMAT0000418	hsa-miR-23b-3p	MI0000439	hsa-mir-23b	miRBase_v22	miRNA	NA	chr9	95085265	95085287	23	+	AUCACAUUGCCAGGGAUUACCAC	9.98993
hsa-mir-24-1_hsa-miR-24-3p	MIMAT0000080_1	MIMAT0000080	hsa-miR-24-3p	MI0000080	hsa-mir-24-1	miRBase_v22	miRNA	NA	chr9	95086064	95086085	22	+	UGGCUCAGUUCAGCAGGAACAG	7.79279
hsa-mir-24-2_hsa-miR-24-2-5p	MIMAT0004497	MIMAT0004497	hsa-miR-24-2-5p	MI0000081	hsa-mir-24-2	miRBase_v22	miRNA	NA	chr19	13836326	13836347	22	-	UGCCUACUGAGCUGAAACACAG	3.67653
hsa-mir-24-2_hsa-miR-24-3p	MIMAT0000080	MIMAT0000080	hsa-miR-24-3p	MI0000081	hsa-mir-24-2	miRBase_v22	miRNA	NA	chr19	13836289	13836310	22	-	UGGCUCAGUUCAGCAGGAACAG	7.79279
hsa-mir-2467_hsa-miR-2467-5p	MIMAT0019952	MIMAT0019952	hsa-miR-2467-5p	MI0017432	hsa-mir-2467	miRBase_v22	miRNA	NA	chr2	239351771	239351793	23	-	UGAGGCUCUGUUAGCCUUGGCUC	4.11965
hsa-mir-25_hsa-miR-25-3p	MIMAT0000081	MIMAT0000081	hsa-miR-25-3p	MI0000082	hsa-mir-25	miRBase_v22	miRNA	NA	chr7	100093571	100093592	22	-	CAUUGCACUUGUCUCGGUCUGA	12.4827
hsa-mir-25_hsa-miR-25-5p	MIMAT0004498	MIMAT0004498	hsa-miR-25-5p	MI0000082	hsa-mir-25	miRBase_v22	miRNA	NA	chr7	100093610	100093630	21	-	AGGCGGAGACUUGGGCAAUUG	5.46342
hsa-mir-2682_hsa-miR-2682-3p	MIMAT0013518	MIMAT0013518	hsa-miR-2682-3p	MI0012063	hsa-mir-2682	miRBase_v22	miRNA	NA	chr1	98045271	98045292	22	-	CGCCUCUUCAGCGCUGUCUUCC	2.85037
hsa-mir-2682_hsa-miR-2682-5p	MIMAT0013517	MIMAT0013517	hsa-miR-2682-5p	MI0012063	hsa-mir-2682	miRBase_v22	miRNA	NA	chr1	98045307	98045329	23	-	CAGGCAGUGACUGUUCAGACGUC	4.73881
hsa-mir-26a-1_hsa-miR-26a-1-3p	MIMAT0004499	MIMAT0004499	hsa-miR-26a-1-3p	MI0000083	hsa-mir-26a-1	miRBase_v22	miRNA	NA	chr3	37969452	37969473	22	+	CCUAUUCUUGGUUACUUGCACG	2.9922
hsa-mir-26a-1_hsa-miR-26a-5p	MIMAT0000082_1	MIMAT0000082	hsa-miR-26a-5p	MI0000083	hsa-mir-26a-1	miRBase_v22	miRNA	NA	chr3	37969413	37969434	22	+	UUCAAGUAAUCCAGGAUAGGCU	16.7977
hsa-mir-26a-2_hsa-miR-26a-2-3p	MIMAT0004681	MIMAT0004681	hsa-miR-26a-2-3p	MI0000750	hsa-mir-26a-2	miRBase_v22	miRNA	NA	chr12	57824620	57824641	22	-	CCUAUUCUUGAUUACUUGUUUC	4.47186
hsa-mir-26a-2_hsa-miR-26a-5p	MIMAT0000082	MIMAT0000082	hsa-miR-26a-5p	MI0000750	hsa-mir-26a-2	miRBase_v22	miRNA	NA	chr12	57824658	57824679	22	-	UUCAAGUAAUCCAGGAUAGGCU	16.7977
hsa-mir-26b_hsa-miR-26b-3p	MIMAT0004500	MIMAT0004500	hsa-miR-26b-3p	MI0000084	hsa-mir-26b	miRBase_v22	miRNA	NA	chr2	218402692	218402712	21	+	CCUGUUCUCCAUUACUUGGCU	4.55516
hsa-mir-26b_hsa-miR-26b-5p	MIMAT0000083	MIMAT0000083	hsa-miR-26b-5p	MI0000084	hsa-mir-26b	miRBase_v22	miRNA	NA	chr2	218402657	218402677	21	+	UUCAAGUAAUUCAGGAUAGGU	11.3807
hsa-mir-27a_hsa-miR-27a-3p	MIMAT0000084	MIMAT0000084	hsa-miR-27a-3p	MI0000085	hsa-mir-27a	miRBase_v22	miRNA	NA	chr19	13836447	13836467	21	-	UUCACAGUGGCUAAGUUCCGC	11.8936
hsa-mir-27b_hsa-miR-27b-3p	MIMAT0000419	MIMAT0000419	hsa-miR-27b-3p	MI0000440	hsa-mir-27b	miRBase_v22	miRNA	NA	chr9	95085505	95085525	21	+	UUCACAGUGGCUAAGUUCUGC	11.8936
hsa-mir-27b_hsa-miR-27b-5p	MIMAT0004588	MIMAT0004588	hsa-miR-27b-5p	MI0000440	hsa-mir-27b	miRBase_v22	miRNA	NA	chr9	95085463	95085484	22	+	AGAGCUUAGCUGAUUGGUGAAC	4.58586
hsa-mir-28_hsa-miR-28-3p	MIMAT0004502	MIMAT0004502	hsa-miR-28-3p	MI0000086	hsa-mir-28	miRBase_v22	miRNA	NA	chr3	188688834	188688855	22	+	CACUAGAUUGUGAGCUCCUGGA	10.769
hsa-mir-28_hsa-miR-28-5p	MIMAT0000085	MIMAT0000085	hsa-miR-28-5p	MI0000086	hsa-mir-28	miRBase_v22	miRNA	NA	chr3	188688794	188688815	22	+	AAGGAGCUCACAGUCUAUUGAG	7.20121
hsa-mir-296_hsa-miR-296-3p	MIMAT0004679	MIMAT0004679	hsa-miR-296-3p	MI0000747	hsa-mir-296	miRBase_v22	miRNA	NA	chr20	58817626	58817647	22	-	GAGGGUUGGGUGGAGGCUCUCC	4.07517
hsa-mir-296_hsa-miR-296-5p	MIMAT0000690	MIMAT0000690	hsa-miR-296-5p	MI0000747	hsa-mir-296	miRBase_v22	miRNA	NA	chr20	58817661	58817681	21	-	AGGGCCCCCCCUCAAUCCUGU	4.49636
hsa-mir-299_hsa-miR-299-3p	MIMAT0000687	MIMAT0000687	hsa-miR-299-3p	MI0000744	hsa-mir-299	miRBase_v22	miRNA	NA	chr14	101023832	101023853	22	+	UAUGUGGGAUGGUAAACCGCUU	3.3129
hsa-mir-299_hsa-miR-299-5p	MIMAT0002890	MIMAT0002890	hsa-miR-299-5p	MI0000744	hsa-mir-299	miRBase_v22	miRNA	NA	chr14	101023800	101023821	22	+	UGGUUUACCGUCCCACAUACAU	3.08827
hsa-mir-29a_hsa-miR-29a-3p	MIMAT0000086	MIMAT0000086	hsa-miR-29a-3p	MI0000087	hsa-mir-29a	miRBase_v22	miRNA	NA	chr7	130876748	130876769	22	-	UAGCACCAUCUGAAAUCGGUUA	8.74672
hsa-mir-29a_hsa-miR-29a-5p	MIMAT0004503	MIMAT0004503	hsa-miR-29a-5p	MI0000087	hsa-mir-29a	miRBase_v22	miRNA	NA	chr7	130876786	130876807	22	-	ACUGAUUUCUUUUGGUGUUCAG	2.93827
hsa-mir-29b-1_hsa-miR-29b-1-5p	MIMAT0004514	MIMAT0004514	hsa-miR-29b-1-5p	MI0000105	hsa-mir-29b-1	miRBase_v22	miRNA	NA	chr7	130877507	130877530	24	-	GCUGGUUUCAUAUGGUGGUUUAGA	2.45353
hsa-mir-29b-1_hsa-miR-29b-3p	MIMAT0000100_1	MIMAT0000100	hsa-miR-29b-3p	MI0000105	hsa-mir-29b-1	miRBase_v22	miRNA	NA	chr7	130877467	130877489	23	-	UAGCACCAUUUGAAAUCAGUGUU	3.18874
hsa-mir-29b-2_hsa-miR-29b-3p	MIMAT0000100	MIMAT0000100	hsa-miR-29b-3p	MI0000107	hsa-mir-29b-2	miRBase_v22	miRNA	NA	chr1	207802450	207802472	23	-	UAGCACCAUUUGAAAUCAGUGUU	3.18874
hsa-mir-29c_hsa-miR-29c-3p	MIMAT0000681	MIMAT0000681	hsa-miR-29c-3p	MI0000735	hsa-mir-29c	miRBase_v22	miRNA	NA	chr1	207801865	207801886	22	-	UAGCACCAUUUGAAAUCGGUUA	5.02762
hsa-mir-29c_hsa-miR-29c-5p	MIMAT0004673	MIMAT0004673	hsa-miR-29c-5p	MI0000735	hsa-mir-29c	miRBase_v22	miRNA	NA	chr1	207801903	207801924	22	-	UGACCGAUUUCUCCUGGUGUUC	3.35555
hsa-mir-301a_hsa-miR-301a-3p	MIMAT0000688	MIMAT0000688	hsa-miR-301a-3p	MI0000745	hsa-mir-301a	miRBase_v22	miRNA	NA	chr17	59151149	59151171	23	-	CAGUGCAAUAGUAUUGUCAAAGC	9.72059
hsa-mir-301a_hsa-miR-301a-5p	MIMAT0022696	MIMAT0022696	hsa-miR-301a-5p	MI0000745	hsa-mir-301a	miRBase_v22	miRNA	NA	chr17	59151187	59151208	22	-	GCUCUGACUUUAUUGCACUACU	3.88459
hsa-mir-301b_hsa-miR-301b-3p	MIMAT0004958	MIMAT0004958	hsa-miR-301b-3p	MI0005568	hsa-mir-301b	miRBase_v22	miRNA	NA	chr22	21653025	21653047	23	+	CAGUGCAAUGAUAUUGUCAAAGC	8.84543
hsa-mir-3059_hsa-miR-3059-5p	MIMAT0048633	MIMAT0048633	hsa-miR-3059-5p	MI0039499	hsa-mir-3059	miRBase_v22	miRNA	NA	chr12	86745113	86745136	24	-	UUUCCUCUCUGCCCCAUAGGGUGU	5.0918
hsa-mir-3065_hsa-miR-3065-3p	MIMAT0015378	MIMAT0015378	hsa-miR-3065-3p	MI0014228	hsa-mir-3065	miRBase_v22	miRNA	NA	chr17	81125926	81125948	23	+	UCAGCACCAGGAUAUUGUUGGAG	3.74294
hsa-mir-3065_hsa-miR-3065-5p	MIMAT0015066	MIMAT0015066	hsa-miR-3065-5p	MI0014228	hsa-mir-3065	miRBase_v22	miRNA	NA	chr17	81125886	81125908	23	+	UCAACAAAAUCACUGAUGCUGGA	3.33071
hsa-mir-3074_hsa-miR-3074-3p	MIMAT0015027	MIMAT0015027	hsa-miR-3074-3p	MI0014181	hsa-mir-3074	miRBase_v22	miRNA	NA	chr9	95086024	95086045	22	-	GAUAUCAGCUCAGUAGGCACCG	2.72711
hsa-mir-3074_hsa-miR-3074-5p	MIMAT0019208	MIMAT0019208	hsa-miR-3074-5p	MI0014181	hsa-mir-3074	miRBase_v22	miRNA	NA	chr9	95086063	95086083	21	-	GUUCCUGCUGAACUGAGCCAG	4.34111
hsa-mir-3085_hsa-miR-3085-3p	MIMAT0048636	MIMAT0048636	hsa-miR-3085-3p	MI0039500	hsa-mir-3085	miRBase_v22	miRNA	NA	chr10	97875824	97875844	21	-	UCUGGCUGCUAUGGCCCCCUC	2.28406
hsa-mir-30a_hsa-miR-30a-3p	MIMAT0000088	MIMAT0000088	hsa-miR-30a-3p	MI0000088	hsa-mir-30a	miRBase_v22	miRNA	NA	chr6	71403554	71403575	22	-	CUUUCAGUCGGAUGUUUGCAGC	7.90949
hsa-mir-30a_hsa-miR-30a-5p	MIMAT0000087	MIMAT0000087	hsa-miR-30a-5p	MI0000088	hsa-mir-30a	miRBase_v22	miRNA	NA	chr6	71403595	71403616	22	-	UGUAAACAUCCUCGACUGGAAG	12.6002
hsa-mir-30b_hsa-miR-30b-3p	MIMAT0004589	MIMAT0004589	hsa-miR-30b-3p	MI0000441	hsa-mir-30b	miRBase_v22	miRNA	NA	chr8	134800532	134800553	22	-	CUGGGAGGUGGAUGUUUACUUC	3.50314
hsa-mir-30b_hsa-miR-30b-5p	MIMAT0000420	MIMAT0000420	hsa-miR-30b-5p	MI0000441	hsa-mir-30b	miRBase_v22	miRNA	NA	chr8	134800570	134800591	22	-	UGUAAACAUCCUACACUCAGCU	12.4418
hsa-mir-30c-1_hsa-miR-30c-1-3p	MIMAT0004674	MIMAT0004674	hsa-miR-30c-1-3p	MI0000736	hsa-mir-30c-1	miRBase_v22	miRNA	NA	chr1	40757339	40757360	22	+	CUGGGAGAGGGUUGUUUACUCC	5.27388
hsa-mir-30c-1_hsa-miR-30c-5p	MIMAT0000244	MIMAT0000244	hsa-miR-30c-5p	MI0000736	hsa-mir-30c-1	miRBase_v22	miRNA	NA	chr1	40757300	40757322	23	+	UGUAAACAUCCUACACUCUCAGC	12.4418
hsa-mir-30c-2_hsa-miR-30c-2-3p	MIMAT0004550	MIMAT0004550	hsa-miR-30c-2-3p	MI0000254	hsa-mir-30c-2	miRBase_v22	miRNA	NA	chr6	71376964	71376985	22	-	CUGGGAGAAGGCUGUUUACUCU	4.50811
hsa-mir-30c-2_hsa-miR-30c-5p	MIMAT0000244_1	MIMAT0000244	hsa-miR-30c-5p	MI0000254	hsa-mir-30c-2	miRBase_v22	miRNA	NA	chr6	71377003	71377025	23	-	UGUAAACAUCCUACACUCUCAGC	12.4418
hsa-mir-30d_hsa-miR-30d-3p	MIMAT0004551	MIMAT0004551	hsa-miR-30d-3p	MI0000255	hsa-mir-30d	miRBase_v22	miRNA	NA	chr8	134804879	134804900	22	-	CUUUCAGUCAGAUGUUUGCUGC	5.96278
hsa-mir-30d_hsa-miR-30d-5p	MIMAT0000245	MIMAT0000245	hsa-miR-30d-5p	MI0000255	hsa-mir-30d	miRBase_v22	miRNA	NA	chr8	134804919	134804940	22	-	UGUAAACAUCCCCGACUGGAAG	13.6208
hsa-mir-30e_hsa-miR-30e-3p	MIMAT0000693	MIMAT0000693	hsa-miR-30e-3p	MI0000749	hsa-mir-30e	miRBase_v22	miRNA	NA	chr1	40754413	40754434	22	+	CUUUCAGUCGGAUGUUUACAGC	9.42893
hsa-mir-30e_hsa-miR-30e-5p	MIMAT0000692	MIMAT0000692	hsa-miR-30e-5p	MI0000749	hsa-mir-30e	miRBase_v22	miRNA	NA	chr1	40754371	40754392	22	+	UGUAAACAUCCUUGACUGGAAG	12.2577
hsa-mir-31_hsa-miR-31-5p	MIMAT0000089	MIMAT0000089	hsa-miR-31-5p	MI0000089	hsa-mir-31	miRBase_v22	miRNA	NA	chr9	21512158	21512178	21	-	AGGCAAGAUGCUGGCAUAGCU	3.841
hsa-mir-3117_hsa-miR-3117-3p	MIMAT0014979	MIMAT0014979	hsa-miR-3117-3p	MI0014130	hsa-mir-3117	miRBase_v22	miRNA	NA	chr1	66628485	66628505	21	+	AUAGGACUCAUAUAGUGCCAG	4.72168
hsa-mir-3127_hsa-miR-3127-5p	MIMAT0014990	MIMAT0014990	hsa-miR-3127-5p	MI0014144	hsa-mir-3127	miRBase_v22	miRNA	NA	chr2	96798288	96798310	23	+	AUCAGGGCUUGUGGAAUGGGAAG	2.66183
hsa-mir-3145_hsa-miR-3145-3p	MIMAT0015016	MIMAT0015016	hsa-miR-3145-3p	MI0014170	hsa-mir-3145	miRBase_v22	miRNA	NA	chr6	138435223	138435246	24	-	AGAUAUUUUGAGUGUUUGGAAUUG	2.68489
hsa-mir-3157_hsa-miR-3157-3p	MIMAT0019210	MIMAT0019210	hsa-miR-3157-3p	MI0014185	hsa-mir-3157	miRBase_v22	miRNA	NA	chr10	96064321	96064342	22	-	CUGCCCUAGUCUAGCUGAAGCU	2.89122
hsa-mir-3157_hsa-miR-3157-5p	MIMAT0015031	MIMAT0015031	hsa-miR-3157-5p	MI0014185	hsa-mir-3157	miRBase_v22	miRNA	NA	chr10	96064369	96064390	22	-	UUCAGCCAGGCUAGUGCAGUCU	2.91632
hsa-mir-3158-1_hsa-miR-3158-3p	MIMAT0015032	MIMAT0015032	hsa-miR-3158-3p	MI0014186	hsa-mir-3158-1	miRBase_v22	miRNA	NA	chr10	101601466	101601487	22	+	AAGGGCUUCCUCUCUGCAGGAC	4.58826
hsa-mir-3158-2_hsa-miR-3158-3p	MIMAT0015032_1	MIMAT0015032	hsa-miR-3158-3p	MI0014187	hsa-mir-3158-2	miRBase_v22	miRNA	NA	chr10	101601427	101601448	22	-	AAGGGCUUCCUCUCUGCAGGAC	4.58826
hsa-mir-3174_hsa-miR-3174	MIMAT0015051	MIMAT0015051	hsa-miR-3174	MI0014208	hsa-mir-3174	miRBase_v22	miRNA	NA	chr15	90006764	90006786	23	+	UAGUGAGUUAGAGAUGCAGAGCC	2.28045
hsa-mir-3176_hsa-miR-3176	MIMAT0015053	MIMAT0015053	hsa-miR-3176	MI0014210	hsa-mir-3176	miRBase_v22	miRNA	NA	chr16	543336	543354	19	+	ACUGGCCUGGGACUACCGG	3.00514
hsa-mir-3177_hsa-miR-3177-3p	MIMAT0015054	MIMAT0015054	hsa-miR-3177-3p	MI0014211	hsa-mir-3177	miRBase_v22	miRNA	NA	chr16	1735038	1735058	21	+	UGCACGGCACUGGGGACACGU	2.72638
hsa-mir-3180-1_hsa-miR-3180-3p	MIMAT0015058	MIMAT0015058	hsa-miR-3180-3p	MI0014214	hsa-mir-3180-1	miRBase_v22	miRNA	NA	chr16	14911281	14911302	22	+	UGGGGCGGAGCUUCCGGAGGCC	2.4971
hsa-mir-3180-2_hsa-miR-3180-3p	MIMAT0015058_1	MIMAT0015058	hsa-miR-3180-3p	MI0014215	hsa-mir-3180-2	miRBase_v22	miRNA	NA	chr16	16309936	16309957	22	+	UGGGGCGGAGCUUCCGGAGGCC	2.4971
hsa-mir-3180-3_hsa-miR-3180-3p	MIMAT0015058_2	MIMAT0015058	hsa-miR-3180-3p	MI0014217	hsa-mir-3180-3	miRBase_v22	miRNA	NA	chr16	18402189	18402210	22	-	UGGGGCGGAGCUUCCGGAGGCC	2.4971
hsa-mir-3180-4_hsa-miR-3180	MIMAT0018178_1	MIMAT0018178	hsa-miR-3180	MI0016408	hsa-mir-3180-4	miRBase_v22	miRNA	NA	chr16	15154949	15154967	19	-	UGGGGCGGAGCUUCCGGAG	2.4971
hsa-mir-3180-5_hsa-miR-3180	MIMAT0018178	MIMAT0018178	hsa-miR-3180	MI0016409	hsa-mir-3180-5	miRBase_v22	miRNA	NA	chr16	2136076	2136094	19	-	UGGGGCGGAGCUUCCGGAG	2.4971
hsa-mir-32_hsa-miR-32-3p	MIMAT0004505	MIMAT0004505	hsa-miR-32-3p	MI0000090	hsa-mir-32	miRBase_v22	miRNA	NA	chr9	109046231	109046252	22	-	CAAUUUAGUGUGUGUGAUAUUU	3.68776
hsa-mir-32_hsa-miR-32-5p	MIMAT0000090	MIMAT0000090	hsa-miR-32-5p	MI0000090	hsa-mir-32	miRBase_v22	miRNA	NA	chr9	109046272	109046293	22	-	UAUUGCACAUUACUAAGUUGCA	4.5905
hsa-mir-3200_hsa-miR-3200-3p	MIMAT0015085	MIMAT0015085	hsa-miR-3200-3p	MI0014249	hsa-mir-3200	miRBase_v22	miRNA	NA	chr22	30731610	30731631	22	+	CACCUUGCGCUACUCAGGUCUG	6.44142
hsa-mir-3200_hsa-miR-3200-5p	MIMAT0017392	MIMAT0017392	hsa-miR-3200-5p	MI0014249	hsa-mir-3200	miRBase_v22	miRNA	NA	chr22	30731569	30731590	22	+	AAUCUGAGAAGGCGCACAAGGU	2.93125
hsa-mir-320a_hsa-miR-320a-3p	MIMAT0000510	MIMAT0000510	hsa-miR-320a-3p	MI0000542	hsa-mir-320a	miRBase_v22	miRNA	NA	chr8	22244975	22244996	22	-	AAAAGCUGGGUUGAGAGGGCGA	11.2979
hsa-mir-320b-1_hsa-miR-320b	MIMAT0005792	MIMAT0005792	hsa-miR-320b	MI0003776	hsa-mir-320b-1	miRBase_v22	miRNA	NA	chr1	116671787	116671808	22	+	AAAAGCUGGGUUGAGAGGGCAA	11.2979
hsa-mir-320b-2_hsa-miR-320b	MIMAT0005792_1	MIMAT0005792	hsa-miR-320b	MI0003839	hsa-mir-320b-2	miRBase_v22	miRNA	NA	chr1	224257049	224257070	22	-	AAAAGCUGGGUUGAGAGGGCAA	11.2979
hsa-mir-320c-1_hsa-miR-320c	MIMAT0005793	MIMAT0005793	hsa-miR-320c	MI0003778	hsa-mir-320c-1	miRBase_v22	miRNA	NA	chr18	21683559	21683578	20	+	AAAAGCUGGGUUGAGAGGGU	11.2979
hsa-mir-320c-2_hsa-miR-320c	MIMAT0005793_1	MIMAT0005793	hsa-miR-320c	MI0008191	hsa-mir-320c-2	miRBase_v22	miRNA	NA	chr18	24321716	24321735	20	+	AAAAGCUGGGUUGAGAGGGU	11.2979
hsa-mir-320d-1_hsa-miR-320d	MIMAT0006764	MIMAT0006764	hsa-miR-320d	MI0008190	hsa-mir-320d-1	miRBase_v22	miRNA	NA	chr13	40727828	40727846	19	-	AAAAGCUGGGUUGAGAGGA	11.2979
hsa-mir-320d-2_hsa-miR-320d	MIMAT0006764_1	MIMAT0006764	hsa-miR-320d	MI0008192	hsa-mir-320d-2	miRBase_v22	miRNA	NA	chrX	140926172	140926190	19	-	AAAAGCUGGGUUGAGAGGA	11.2979
hsa-mir-320e_hsa-miR-320e	MIMAT0015072	MIMAT0015072	hsa-miR-320e	MI0014234	hsa-mir-320e	miRBase_v22	miRNA	NA	chr19	46709294	46709311	18	-	AAAGCUGGGUUGAGAAGG	11.2979
hsa-mir-323a_hsa-miR-323a-3p	MIMAT0000755	MIMAT0000755	hsa-miR-323a-3p	MI0000807	hsa-mir-323a	miRBase_v22	miRNA	NA	chr14	101025782	101025802	21	+	CACAUUACACGGUCGACCUCU	6.40267
hsa-mir-323b_hsa-miR-323b-3p	MIMAT0015050	MIMAT0015050	hsa-miR-323b-3p	MI0014206	hsa-mir-323b	miRBase_v22	miRNA	NA	chr14	101056269	101056290	22	+	CCCAAUACACGGUCGACCUCUU	5.36652
hsa-mir-324_hsa-miR-324-3p	MIMAT0000762	MIMAT0000762	hsa-miR-324-3p	MI0000813	hsa-mir-324	miRBase_v22	miRNA	NA	chr17	7223308	7223330	23	-	CCCACUGCCCCAGGUGCUGCUGG	6.1114
hsa-mir-324_hsa-miR-324-5p	MIMAT0000761	MIMAT0000761	hsa-miR-324-5p	MI0000813	hsa-mir-324	miRBase_v22	miRNA	NA	chr17	7223343	7223364	22	-	CGCAUCCCCUAGGGCAUUGGUG	7.35189
hsa-mir-326_hsa-miR-326	MIMAT0000756	MIMAT0000756	hsa-miR-326	MI0000808	hsa-mir-326	miRBase_v22	miRNA	NA	chr11	75335108	75335127	20	-	CCUCUGGGCCCUUCCUCCAG	2.33703
hsa-mir-328_hsa-miR-328-3p	MIMAT0000752	MIMAT0000752	hsa-miR-328-3p	MI0000804	hsa-mir-328	miRBase_v22	miRNA	NA	chr16	67202327	67202348	22	-	CUGGCCCUCUCUGCCCUUCCGU	7.32868
hsa-mir-329-1_hsa-miR-329-3p	MIMAT0001629	MIMAT0001629	hsa-miR-329-3p	MI0001725	hsa-mir-329-1	miRBase_v22	miRNA	NA	chr14	101026834	101026855	22	+	AACACACCUGGUUAACCUCUUU	4.26145
hsa-mir-329-2_hsa-miR-329-3p	MIMAT0001629_1	MIMAT0001629	hsa-miR-329-3p	MI0001726	hsa-mir-329-2	miRBase_v22	miRNA	NA	chr14	101027151	101027172	22	+	AACACACCUGGUUAACCUCUUU	4.26145
hsa-mir-330_hsa-miR-330-3p	MIMAT0000751	MIMAT0000751	hsa-miR-330-3p	MI0000803	hsa-mir-330	miRBase_v22	miRNA	NA	chr19	45639009	45639031	23	-	GCAAAGCACACGGCCUGCAGAGA	5.23221
hsa-mir-330_hsa-miR-330-5p	MIMAT0004693	MIMAT0004693	hsa-miR-330-5p	MI0000803	hsa-mir-330	miRBase_v22	miRNA	NA	chr19	45639049	45639070	22	-	UCUCUGGGCCUGUGUCUUAGGC	6.14343
hsa-mir-331_hsa-miR-331-3p	MIMAT0000760	MIMAT0000760	hsa-miR-331-3p	MI0000812	hsa-mir-331	miRBase_v22	miRNA	NA	chr12	95308480	95308500	21	+	GCCCCUGGGCCUAUCCUAGAA	8.96195
hsa-mir-331_hsa-miR-331-5p	MIMAT0004700	MIMAT0004700	hsa-miR-331-5p	MI0000812	hsa-mir-331	miRBase_v22	miRNA	NA	chr12	95308445	95308466	22	+	CUAGGUAUGGUCCCAGGGAUCC	4.45286
hsa-mir-335_hsa-miR-335-3p	MIMAT0004703	MIMAT0004703	hsa-miR-335-3p	MI0000816	hsa-mir-335	miRBase_v22	miRNA	NA	chr7	130496162	130496183	22	+	UUUUUCAUUAUUGCUCCUGACC	7.94288
hsa-mir-335_hsa-miR-335-5p	MIMAT0000765	MIMAT0000765	hsa-miR-335-5p	MI0000816	hsa-mir-335	miRBase_v22	miRNA	NA	chr7	130496126	130496148	23	+	UCAAGAGCAAUAACGAAAAAUGU	8.13886
hsa-mir-337_hsa-miR-337-3p	MIMAT0000754	MIMAT0000754	hsa-miR-337-3p	MI0000806	hsa-mir-337	miRBase_v22	miRNA	NA	chr14	100874553	100874574	22	+	CUCCUAUAUGAUGCCUUUCUUC	3.56188
hsa-mir-338_hsa-miR-338-3p	MIMAT0000763	MIMAT0000763	hsa-miR-338-3p	MI0000814	hsa-mir-338	miRBase_v22	miRNA	NA	chr17	81125887	81125908	22	-	UCCAGCAUCAGUGAUUUUGUUG	6.76131
hsa-mir-338_hsa-miR-338-5p	MIMAT0004701	MIMAT0004701	hsa-miR-338-5p	MI0000814	hsa-mir-338	miRBase_v22	miRNA	NA	chr17	81125923	81125944	22	-	AACAAUAUCCUGGUGCUGAGUG	4.99463
hsa-mir-339_hsa-miR-339-3p	MIMAT0004702	MIMAT0004702	hsa-miR-339-3p	MI0000815	hsa-mir-339	miRBase_v22	miRNA	NA	chr7	1022955	1022977	23	-	UGAGCGCCUCGACGACAGAGCCG	7.63803
hsa-mir-339_hsa-miR-339-5p	MIMAT0000764	MIMAT0000764	hsa-miR-339-5p	MI0000815	hsa-mir-339	miRBase_v22	miRNA	NA	chr7	1022990	1023012	23	-	UCCCUGUCCUCCAGGAGCUCACG	3.91492
hsa-mir-33a_hsa-miR-33a-3p	MIMAT0004506	MIMAT0004506	hsa-miR-33a-3p	MI0000091	hsa-mir-33a	miRBase_v22	miRNA	NA	chr22	41900989	41901010	22	+	CAAUGUUUCCACAGUGCAUCAC	4.25642
hsa-mir-33a_hsa-miR-33a-5p	MIMAT0000091	MIMAT0000091	hsa-miR-33a-5p	MI0000091	hsa-mir-33a	miRBase_v22	miRNA	NA	chr22	41900949	41900969	21	+	GUGCAUUGUAGUUGCAUUGCA	4.09152
hsa-mir-33b_hsa-miR-33b-5p	MIMAT0003301	MIMAT0003301	hsa-miR-33b-5p	MI0003646	hsa-mir-33b	miRBase_v22	miRNA	NA	chr17	17813897	17813916	20	-	GUGCAUUGCUGUUGCAUUGC	3.41585
hsa-mir-340_hsa-miR-340-3p	MIMAT0000750	MIMAT0000750	hsa-miR-340-3p	MI0000802	hsa-mir-340	miRBase_v22	miRNA	NA	chr5	180015319	180015340	22	-	UCCGUCUCAGUUACUUUAUAGC	8.163
hsa-mir-340_hsa-miR-340-5p	MIMAT0004692	MIMAT0004692	hsa-miR-340-5p	MI0000802	hsa-mir-340	miRBase_v22	miRNA	NA	chr5	180015361	180015382	22	-	UUAUAAAGCAAUGAGACUGAUU	12.0662
hsa-mir-342_hsa-miR-342-3p	MIMAT0000753	MIMAT0000753	hsa-miR-342-3p	MI0000805	hsa-mir-342	miRBase_v22	miRNA	NA	chr14	100109715	100109737	23	+	UCUCACACAGAAAUCGCACCCGU	10.6937
hsa-mir-342_hsa-miR-342-5p	MIMAT0004694	MIMAT0004694	hsa-miR-342-5p	MI0000805	hsa-mir-342	miRBase_v22	miRNA	NA	chr14	100109673	100109693	21	+	AGGGGUGCUAUCUGUGAUUGA	5.80005
hsa-mir-345_hsa-miR-345-5p	MIMAT0000772	MIMAT0000772	hsa-miR-345-5p	MI0000825	hsa-mir-345	miRBase_v22	miRNA	NA	chr14	100307876	100307897	22	+	GCUGACUCCUAGUCCAGGGCUC	9.70207
hsa-mir-346_hsa-miR-346	MIMAT0000773	MIMAT0000773	hsa-miR-346	MI0000826	hsa-mir-346	miRBase_v22	miRNA	NA	chr10	86264747	86264769	23	-	UGUCUGCCCGCAUGCCUGCCUCU	4.09665
hsa-mir-34a_hsa-miR-34a-5p	MIMAT0000255	MIMAT0000255	hsa-miR-34a-5p	MI0000268	hsa-mir-34a	miRBase_v22	miRNA	NA	chr1	9151735	9151756	22	-	UGGCAGUGUCUUAGCUGGUUGU	2.94589
hsa-mir-34c_hsa-miR-34c-5p	MIMAT0000686	MIMAT0000686	hsa-miR-34c-5p	MI0000743	hsa-mir-34c	miRBase_v22	miRNA	NA	chr11	111513451	111513473	23	+	AGGCAGUGUAGUUAGCUGAUUGC	4.54471
hsa-mir-3605_hsa-miR-3605-3p	MIMAT0017982	MIMAT0017982	hsa-miR-3605-3p	MI0015995	hsa-mir-3605	miRBase_v22	miRNA	NA	chr1	33332405	33332427	23	-	CCUCCGUGUUACCUGUCCUCUAG	4.99538
hsa-mir-3605_hsa-miR-3605-5p	MIMAT0017981	MIMAT0017981	hsa-miR-3605-5p	MI0015995	hsa-mir-3605	miRBase_v22	miRNA	NA	chr1	33332449	33332471	23	-	UGAGGAUGGAUAGCAAGGAAGCC	4.00215
hsa-mir-3609_hsa-miR-3609	MIMAT0017986	MIMAT0017986	hsa-miR-3609	MI0015999	hsa-mir-3609	miRBase_v22	miRNA	NA	chr7	98881700	98881723	24	+	CAAAGUGAUGAGUAAUACUGGCUG	3.29748
hsa-mir-361_hsa-miR-361-3p	MIMAT0004682	MIMAT0004682	hsa-miR-361-3p	MI0000760	hsa-mir-361	miRBase_v22	miRNA	NA	chrX	85903641	85903663	23	-	UCCCCCAGGUGUGAUUCUGAUUU	7.27951
hsa-mir-361_hsa-miR-361-5p	MIMAT0000703	MIMAT0000703	hsa-miR-361-5p	MI0000760	hsa-mir-361	miRBase_v22	miRNA	NA	chrX	85903681	85903702	22	-	UUAUCAGAAUCUCCAGGGGUAC	9.03586
hsa-mir-3613_hsa-miR-3613-3p	MIMAT0017991	MIMAT0017991	hsa-miR-3613-3p	MI0016003	hsa-mir-3613	miRBase_v22	miRNA	NA	chr13	49996426	49996449	24	-	ACAAAAAAAAAAGCCCAACCCUUC	3.48613
hsa-mir-3613_hsa-miR-3613-5p	MIMAT0017990	MIMAT0017990	hsa-miR-3613-5p	MI0016003	hsa-mir-3613	miRBase_v22	miRNA	NA	chr13	49996465	49996486	22	-	UGUUGUACUUUUUUUUUUGUUC	4.56919
hsa-mir-3615_hsa-miR-3615	MIMAT0017994	MIMAT0017994	hsa-miR-3615	MI0016005	hsa-mir-3615	miRBase_v22	miRNA	NA	chr17	74748663	74748683	21	+	UCUCUCGGCUCCUCGCGGCUC	5.38629
hsa-mir-362_hsa-miR-362-5p	MIMAT0000705	MIMAT0000705	hsa-miR-362-5p	MI0000762	hsa-mir-362	miRBase_v22	miRNA	NA	chrX	50008968	50008991	24	+	AAUCCUUGGAACCUAGGUGUGAGU	3.95569
hsa-mir-3622a_hsa-miR-3622a-3p	MIMAT0018004	MIMAT0018004	hsa-miR-3622a-3p	MI0016013	hsa-mir-3622a	miRBase_v22	miRNA	NA	chr8	27701726	27701747	22	+	UCACCUGACCUCCCAUGCCUGU	2.3927
hsa-mir-3622a_hsa-miR-3622a-5p	MIMAT0018003	MIMAT0018003	hsa-miR-3622a-5p	MI0016013	hsa-mir-3622a	miRBase_v22	miRNA	NA	chr8	27701690	27701711	22	+	CAGGCACGGGAGCUCAGGUGAG	3.34487
hsa-mir-363_hsa-miR-363-3p	MIMAT0000707	MIMAT0000707	hsa-miR-363-3p	MI0000764	hsa-mir-363	miRBase_v22	miRNA	NA	chrX	134169382	134169403	22	-	AAUUGCACGGUAUCCAUCUGUA	8.44537
hsa-mir-3659_hsa-miR-3659	MIMAT0018080	MIMAT0018080	hsa-miR-3659	MI0016060	hsa-mir-3659	miRBase_v22	miRNA	NA	chr1	38089289	38089309	21	+	UGAGUGUUGUCUACGAGGGCA	2.51991
hsa-mir-365a_hsa-miR-365a-3p	MIMAT0000710	MIMAT0000710	hsa-miR-365a-3p	MI0000767	hsa-mir-365a	miRBase_v22	miRNA	NA	chr16	14309340	14309361	22	+	UAAUGCCCCUAAAAAUCCUUAU	4.0732
hsa-mir-365b_hsa-miR-365b-3p	MIMAT0022834	MIMAT0022834	hsa-miR-365b-3p	MI0000769	hsa-mir-365b	miRBase_v22	miRNA	NA	chr17	31575478	31575499	22	+	UAAUGCCCCUAAAAAUCCUUAU	4.0732
hsa-mir-3661_hsa-miR-3661	MIMAT0018082	MIMAT0018082	hsa-miR-3661	MI0016062	hsa-mir-3661	miRBase_v22	miRNA	NA	chr5	134225777	134225798	22	+	UGACCUGGGACUCGGACAGCUG	2.28764
hsa-mir-3677_hsa-miR-3677-3p	MIMAT0018101	MIMAT0018101	hsa-miR-3677-3p	MI0016078	hsa-mir-3677	miRBase_v22	miRNA	NA	chr16	2270751	2270772	22	+	CUCGUGGGCUCUGGCCACGGCC	2.37511
hsa-mir-3688-1_hsa-miR-3688-3p	MIMAT0018116	MIMAT0018116	hsa-miR-3688-3p	MI0016089	hsa-mir-3688-1	miRBase_v22	miRNA	NA	chr4	159128814	159128835	22	-	UAUGGAAAGACUUUGCCACUCU	3.64639
hsa-mir-3688-2_hsa-miR-3688-3p	MIMAT0018116_1	MIMAT0018116	hsa-miR-3688-3p	MI0017447	hsa-mir-3688-2	miRBase_v22	miRNA	NA	chr4	159128861	159128882	22	+	UAUGGAAAGACUUUGCCACUCU	3.64639
hsa-mir-369_hsa-miR-369-3p	MIMAT0000721	MIMAT0000721	hsa-miR-369-3p	MI0000777	hsa-mir-369	miRBase_v22	miRNA	NA	chr14	101065641	101065661	21	+	AAUAAUACAUGGUUGAUCUUU	4.36008
hsa-mir-369_hsa-miR-369-5p	MIMAT0001621	MIMAT0001621	hsa-miR-369-5p	MI0000777	hsa-mir-369	miRBase_v22	miRNA	NA	chr14	101065606	101065627	22	+	AGAUCGACCGUGUUAUAUUCGC	4.67387
hsa-mir-370_hsa-miR-370-3p	MIMAT0000722	MIMAT0000722	hsa-miR-370-3p	MI0000778	hsa-mir-370	miRBase_v22	miRNA	NA	chr14	100911186	100911207	22	+	GCCUGCUGGGGUGGAACCUGGU	4.91641
hsa-mir-370_hsa-miR-370-5p	MIMAT0026483	MIMAT0026483	hsa-miR-370-5p	MI0000778	hsa-mir-370	miRBase_v22	miRNA	NA	chr14	100911151	100911172	22	+	CAGGUCACGUCUCUGCAGUUAC	2.58217
hsa-mir-374a_hsa-miR-374a-3p	MIMAT0004688	MIMAT0004688	hsa-miR-374a-3p	MI0000782	hsa-mir-374a	miRBase_v22	miRNA	NA	chrX	74287295	74287316	22	-	CUUAUCAGAUUGUAUUGUAAUU	6.87675
hsa-mir-374a_hsa-miR-374a-5p	MIMAT0000727	MIMAT0000727	hsa-miR-374a-5p	MI0000782	hsa-mir-374a	miRBase_v22	miRNA	NA	chrX	74287325	74287346	22	-	UUAUAAUACAACCUGAUAAGUG	6.71185
hsa-mir-374b_hsa-miR-374b-3p	MIMAT0004956	MIMAT0004956	hsa-miR-374b-3p	MI0005566	hsa-mir-374b	miRBase_v22	miRNA	NA	chrX	74218557	74218578	22	-	CUUAGCAGGUUGUAUUAUCAUU	5.23159
hsa-mir-374b_hsa-miR-374b-5p	MIMAT0004955	MIMAT0004955	hsa-miR-374b-5p	MI0005566	hsa-mir-374b	miRBase_v22	miRNA	NA	chrX	74218587	74218608	22	-	AUAUAAUACAACCUGCUAAGUG	8.09139
hsa-mir-375_hsa-miR-375-3p	MIMAT0000728	MIMAT0000728	hsa-miR-375-3p	MI0000783	hsa-mir-375	miRBase_v22	miRNA	NA	chr2	219001648	219001669	22	-	UUUGUUCGUUCGGCUCGCGUGA	2.87947
hsa-mir-376a-1_hsa-miR-376a-3p	MIMAT0000729_1	MIMAT0000729	hsa-miR-376a-3p	MI0000784	hsa-mir-376a-1	miRBase_v22	miRNA	NA	chr14	101040825	101040845	21	+	AUCAUAGAGGAAAAUCCACGU	3.68306
hsa-mir-376a-1_hsa-miR-376a-5p	MIMAT0003386	MIMAT0003386	hsa-miR-376a-5p	MI0000784	hsa-mir-376a-1	miRBase_v22	miRNA	NA	chr14	101040788	101040809	22	+	GUAGAUUCUCCUUCUAUGAGUA	3.37908
hsa-mir-376a-2_hsa-miR-376a-3p	MIMAT0000729	MIMAT0000729	hsa-miR-376a-3p	MI0003529	hsa-mir-376a-2	miRBase_v22	miRNA	NA	chr14	101040118	101040138	21	+	AUCAUAGAGGAAAAUCCACGU	3.68306
hsa-mir-376b_hsa-miR-376b-3p	MIMAT0002172	MIMAT0002172	hsa-miR-376b-3p	MI0002466	hsa-mir-376b	miRBase_v22	miRNA	NA	chr14	101040497	101040518	22	+	AUCAUAGAGGAAAAUCCAUGUU	3.68306
hsa-mir-376c_hsa-miR-376c-3p	MIMAT0000720	MIMAT0000720	hsa-miR-376c-3p	MI0000776	hsa-mir-376c	miRBase_v22	miRNA	NA	chr14	101039732	101039752	21	+	AACAUAGAGGAAAUUCCACGU	4.70595
hsa-mir-377_hsa-miR-377-3p	MIMAT0000730	MIMAT0000730	hsa-miR-377-3p	MI0000785	hsa-mir-377	miRBase_v22	miRNA	NA	chr14	101062094	101062115	22	+	AUCACACAAAGGCAACUUUUGU	2.90318
hsa-mir-377_hsa-miR-377-5p	MIMAT0004689	MIMAT0004689	hsa-miR-377-5p	MI0000785	hsa-mir-377	miRBase_v22	miRNA	NA	chr14	101062056	101062077	22	+	AGAGGUUGCCCUUGGUGAAUUC	4.35646
hsa-mir-378a_hsa-miR-378a-3p	MIMAT0000732	MIMAT0000732	hsa-miR-378a-3p	MI0000786	hsa-mir-378a	miRBase_v22	miRNA	NA	chr5	149732867	149732888	22	+	ACUGGACUUGGAGUCAGAAGGC	8.46307
hsa-mir-378a_hsa-miR-378a-5p	MIMAT0000731	MIMAT0000731	hsa-miR-378a-5p	MI0000786	hsa-mir-378a	miRBase_v22	miRNA	NA	chr5	149732829	149732850	22	+	CUCCUGACUCCAGGUCCUGUGU	2.84019
hsa-mir-378c_hsa-miR-378c	MIMAT0016847	MIMAT0016847	hsa-miR-378c	MI0015825	hsa-mir-378c	miRBase_v22	miRNA	NA	chr10	130962634	130962658	25	-	ACUGGACUUGGAGUCAGAAGAGUGG	8.46307
hsa-mir-378d-1_hsa-miR-378d	MIMAT0018926	MIMAT0018926	hsa-miR-378d	MI0016749	hsa-mir-378d-1	miRBase_v22	miRNA	NA	chr4	5923279	5923298	20	-	ACUGGACUUGGAGUCAGAAA	8.46307
hsa-mir-378d-2_hsa-miR-378d	MIMAT0018926_1	MIMAT0018926	hsa-miR-378d	MI0003840	hsa-mir-378d-2	miRBase_v22	miRNA	NA	chr8	93916079	93916098	20	-	ACUGGACUUGGAGUCAGAAA	8.46307
hsa-mir-378e_hsa-miR-378e	MIMAT0018927	MIMAT0018927	hsa-miR-378e	MI0016750	hsa-mir-378e	miRBase_v22	miRNA	NA	chr5	170028545	170028563	19	+	ACUGGACUUGGAGUCAGGA	8.46307
hsa-mir-379_hsa-miR-379-3p	MIMAT0004690	MIMAT0004690	hsa-miR-379-3p	MI0000787	hsa-mir-379	miRBase_v22	miRNA	NA	chr14	101022109	101022130	22	+	UAUGUAACAUGGUCCACUAACU	3.12305
hsa-mir-379_hsa-miR-379-5p	MIMAT0000733	MIMAT0000733	hsa-miR-379-5p	MI0000787	hsa-mir-379	miRBase_v22	miRNA	NA	chr14	101022071	101022091	21	+	UGGUAGACUAUGGAACGUAGG	3.78628
hsa-mir-380_hsa-miR-380-3p	MIMAT0000735	MIMAT0000735	hsa-miR-380-3p	MI0000788	hsa-mir-380	miRBase_v22	miRNA	NA	chr14	101025056	101025077	22	+	UAUGUAAUAUGGUCCACAUCUU	3.3418
hsa-mir-381_hsa-miR-381-3p	MIMAT0000736	MIMAT0000736	hsa-miR-381-3p	MI0000789	hsa-mir-381	miRBase_v22	miRNA	NA	chr14	101045968	101045989	22	+	UAUACAAGGGCAAGCUCUCUGU	8.92278
hsa-mir-382_hsa-miR-382-3p	MIMAT0022697	MIMAT0022697	hsa-miR-382-3p	MI0000790	hsa-mir-382	miRBase_v22	miRNA	NA	chr14	101054352	101054372	21	+	AAUCAUUCACGGACAACACUU	3.50553
hsa-mir-382_hsa-miR-382-5p	MIMAT0000737	MIMAT0000737	hsa-miR-382-5p	MI0000790	hsa-mir-382	miRBase_v22	miRNA	NA	chr14	101054316	101054337	22	+	GAAGUUGUUCGUGGUGGAUUCG	4.71545
hsa-mir-383_hsa-miR-383-5p	MIMAT0000738	MIMAT0000738	hsa-miR-383-5p	MI0000791	hsa-mir-383	miRBase_v22	miRNA	NA	chr8	14853483	14853504	22	-	AGAUCAGAAGGUGAUUGUGGCU	4.95241
hsa-mir-3909_hsa-miR-3909	MIMAT0018183	MIMAT0018183	hsa-miR-3909	MI0016413	hsa-mir-3909	miRBase_v22	miRNA	NA	chr22	35335710	35335731	22	+	UGUCCUCUAGGGCCUGCAGUCU	3.71514
hsa-mir-3912_hsa-miR-3912-3p	MIMAT0018186	MIMAT0018186	hsa-miR-3912-3p	MI0016416	hsa-mir-3912	miRBase_v22	miRNA	NA	chr5	171386678	171386698	21	-	UAACGCAUAAUAUGGACAUGU	2.97873
hsa-mir-3913-1_hsa-miR-3913-5p	MIMAT0018187	MIMAT0018187	hsa-miR-3913-5p	MI0016417	hsa-mir-3913-1	miRBase_v22	miRNA	NA	chr12	69584780	69584801	22	-	UUUGGGACUGAUCUUGAUGUCU	3.28342
hsa-mir-3913-2_hsa-miR-3913-5p	MIMAT0018187_1	MIMAT0018187	hsa-miR-3913-5p	MI0016418	hsa-mir-3913-2	miRBase_v22	miRNA	NA	chr12	69584744	69584765	22	+	UUUGGGACUGAUCUUGAUGUCU	3.28342
hsa-mir-3917_hsa-miR-3917	MIMAT0018191	MIMAT0018191	hsa-miR-3917	MI0016423	hsa-mir-3917	miRBase_v22	miRNA	NA	chr1	25906384	25906403	20	-	GCUCGGACUGAGCAGGUGGG	2.81489
hsa-mir-3928_hsa-miR-3928-3p	MIMAT0018205	MIMAT0018205	hsa-miR-3928-3p	MI0016438	hsa-mir-3928	miRBase_v22	miRNA	NA	chr22	31160062	31160083	22	-	GGAGGAACCUUGGAGCUUCGGC	3.65272
hsa-mir-3938_hsa-miR-3938	MIMAT0018353	MIMAT0018353	hsa-miR-3938	MI0016594	hsa-mir-3938	miRBase_v22	miRNA	NA	chr3	55852515	55852536	22	-	AAUUCCCUUGUAGAUAACCCGG	4.3129
hsa-mir-3943_hsa-miR-3943	MIMAT0018359	MIMAT0018359	hsa-miR-3943	MI0016600	hsa-mir-3943	miRBase_v22	miRNA	NA	chr7	43150917	43150939	23	+	UAGCCCCCAGGCUUCACUUGGCG	4.38519
hsa-mir-409_hsa-miR-409-3p	MIMAT0001639	MIMAT0001639	hsa-miR-409-3p	MI0001735	hsa-mir-409	miRBase_v22	miRNA	NA	chr14	101065346	101065367	22	+	GAAUGUUGCUCGGUGAACCCCU	7.78384
hsa-mir-409_hsa-miR-409-5p	MIMAT0001638	MIMAT0001638	hsa-miR-409-5p	MI0001735	hsa-mir-409	miRBase_v22	miRNA	NA	chr14	101065314	101065336	23	+	AGGUUACCCGAGCAACUUUGCAU	3.28129
hsa-mir-410_hsa-miR-410-3p	MIMAT0002171	MIMAT0002171	hsa-miR-410-3p	MI0002465	hsa-mir-410	miRBase_v22	miRNA	NA	chr14	101065961	101065981	21	+	AAUAUAACACAGAUGGCCUGU	8.14616
hsa-mir-411_hsa-miR-411-3p	MIMAT0004813	MIMAT0004813	hsa-miR-411-3p	MI0003675	hsa-mir-411	miRBase_v22	miRNA	NA	chr14	101023375	101023396	22	+	UAUGUAACACGGUCCACUAACC	3.4981
hsa-mir-411_hsa-miR-411-5p	MIMAT0003329	MIMAT0003329	hsa-miR-411-5p	MI0003675	hsa-mir-411	miRBase_v22	miRNA	NA	chr14	101023340	101023360	21	+	UAGUAGACCGUAUAGCGUACG	8.82439
hsa-mir-412_hsa-miR-412-5p	MIMAT0026557	MIMAT0026557	hsa-miR-412-5p	MI0002464	hsa-mir-412	miRBase_v22	miRNA	NA	chr14	101065465	101065487	23	+	UGGUCGACCAGUUGGAAAGUAAU	3.5262
hsa-mir-421_hsa-miR-421	MIMAT0003339	MIMAT0003339	hsa-miR-421	MI0003685	hsa-mir-421	miRBase_v22	miRNA	NA	chrX	74218392	74218414	23	-	AUCAACAGACAUUAAUUGGGCGC	9.88197
hsa-mir-423_hsa-miR-423-3p	MIMAT0001340	MIMAT0001340	hsa-miR-423-3p	MI0001445	hsa-mir-423	miRBase_v22	miRNA	NA	chr17	30117131	30117153	23	+	AGCUCGGUCUGAGGCCCCUCAGU	11.5952
hsa-mir-423_hsa-miR-423-5p	MIMAT0004748	MIMAT0004748	hsa-miR-423-5p	MI0001445	hsa-mir-423	miRBase_v22	miRNA	NA	chr17	30117095	30117117	23	+	UGAGGGGCAGAGAGCGAGACUUU	10.366
hsa-mir-424_hsa-miR-424-3p	MIMAT0004749	MIMAT0004749	hsa-miR-424-3p	MI0001446	hsa-mir-424	miRBase_v22	miRNA	NA	chrX	134546644	134546664	21	-	CAAAACGUGAGGCGCUGCUAU	2.88592
hsa-mir-424_hsa-miR-424-5p	MIMAT0001341	MIMAT0001341	hsa-miR-424-5p	MI0001446	hsa-mir-424	miRBase_v22	miRNA	NA	chrX	134546680	134546701	22	-	CAGCAGCAAUUCAUGUUUUGAA	3.5312
hsa-mir-425_hsa-miR-425-3p	MIMAT0001343	MIMAT0001343	hsa-miR-425-3p	MI0001448	hsa-mir-425	miRBase_v22	miRNA	NA	chr3	49020159	49020180	22	-	AUCGGGAAUGUCGUGUCCGCCC	4.67314
hsa-mir-425_hsa-miR-425-5p	MIMAT0003393	MIMAT0003393	hsa-miR-425-5p	MI0001448	hsa-mir-425	miRBase_v22	miRNA	NA	chr3	49020199	49020221	23	-	AAUGACACGAUCACUCCCGUUGA	8.10826
hsa-mir-4286_hsa-miR-4286	MIMAT0016916	MIMAT0016916	hsa-miR-4286	MI0015894	hsa-mir-4286	miRBase_v22	miRNA	NA	chr8	10666988	10667004	17	+	ACCCCACUCCUGGUACC	5.94064
hsa-mir-431_hsa-miR-431-3p	MIMAT0004757	MIMAT0004757	hsa-miR-431-3p	MI0001721	hsa-mir-431	miRBase_v22	miRNA	NA	chr14	100881069	100881090	22	+	CAGGUCGUCUUGCAGGGCUUCU	4.06607
hsa-mir-431_hsa-miR-431-5p	MIMAT0001625	MIMAT0001625	hsa-miR-431-5p	MI0001721	hsa-mir-431	miRBase_v22	miRNA	NA	chr14	100881026	100881046	21	+	UGUCUUGCAGGCCGUCAUGCA	2.94911
hsa-mir-432_hsa-miR-432-5p	MIMAT0002814	MIMAT0002814	hsa-miR-432-5p	MI0003133	hsa-mir-432	miRBase_v22	miRNA	NA	chr14	100884496	100884518	23	+	UCUUGGAGUAGGUCAUUGGGUGG	5.88828
hsa-mir-4326_hsa-miR-4326	MIMAT0016888	MIMAT0016888	hsa-miR-4326	MI0015866	hsa-mir-4326	miRBase_v22	miRNA	NA	chr20	63286818	63286837	20	+	UGUUCCUCUGUCUCCCAGAC	3.40722
hsa-mir-433_hsa-miR-433-3p	MIMAT0001627	MIMAT0001627	hsa-miR-433-3p	MI0001723	hsa-mir-433	miRBase_v22	miRNA	NA	chr14	100881949	100881970	22	+	AUCAUGAUGGGCUCCUCGGUGU	3.75685
hsa-mir-4443_hsa-miR-4443	MIMAT0018961	MIMAT0018961	hsa-miR-4443	MI0016786	hsa-mir-4443	miRBase_v22	miRNA	NA	chr3	48196572	48196588	17	+	UUGGAGGCGUGGGUUUU	2.75705
hsa-mir-4449_hsa-miR-4449	MIMAT0018968	MIMAT0018968	hsa-miR-4449	MI0016792	hsa-mir-4449	miRBase_v22	miRNA	NA	chr4	52712720	52712741	22	+	CGUCCCGGGGCUGCGCGAGGCA	2.28071
hsa-mir-4454_hsa-miR-4454	MIMAT0018976	MIMAT0018976	hsa-miR-4454	MI0016800	hsa-mir-4454	miRBase_v22	miRNA	NA	chr4	163093607	163093626	20	-	GGAUCCGAGUCACGGCACCA	4.36709
hsa-miR-4473-3p_hsa-mir-4473	MIMAT0019000	MIMAT0019000	hsa-miR-4473-3p	MI0016825	hsa-mir-4473	miRBase_v22	miRNA	NA	chr9	20411161	20411182	22	-	CUAGUGCUCUCCGUUACAAGUA	3.17999
hsa-miR-4473-5p_hsa-mir-4473	MIMAT0019000	MIMAT0019000	hsa-miR-4473-5p	MI0016825	hsa-mir-4473	miRBase_v22	miRNA	NA	chr9	20411161	20411182	22	-	CUAGUGCUCUCCGUUACAAGUA	3.30555
hsa-mir-4474_hsa-miR-4474-3p	MIMAT0019001	MIMAT0019001	hsa-miR-4474-3p	MI0016826	hsa-mir-4474	miRBase_v22	miRNA	NA	chr9	20502277	20502298	22	-	UUGUGGCUGGUCAUGAGGCUAA	2.50461
hsa-mir-448_hsa-miR-448	MIMAT0001532	MIMAT0001532	hsa-miR-448	MI0001637	hsa-mir-448	miRBase_v22	miRNA	NA	chrX	114823524	114823545	22	+	UUGCAUAUGUAGGAUGUCCCAU	2.2443
hsa-mir-4482_hsa-miR-4482-3p	MIMAT0020958	MIMAT0020958	hsa-miR-4482-3p	MI0016843	hsa-mir-4482	miRBase_v22	miRNA	NA	chr10	104268341	104268362	22	-	UUUCUAUUUCUCAGUGGGGCUC	2.36113
hsa-mir-4485_hsa-miR-4485-3p	MIMAT0019019	MIMAT0019019	hsa-miR-4485-3p	MI0016846	hsa-mir-4485	miRBase_v22	miRNA	NA	chr11	10508277	10508296	20	-	UAACGGCCGCGGUACCCUAA	3.47929
hsa-mir-449a_hsa-miR-449a	MIMAT0001541	MIMAT0001541	hsa-miR-449a	MI0001648	hsa-mir-449a	miRBase_v22	miRNA	NA	chr5	55170586	55170607	22	-	UGGCAGUGUAUUGUUAGCUGGU	2.62408
hsa-mir-449b_hsa-miR-449b-5p	MIMAT0003327	MIMAT0003327	hsa-miR-449b-5p	MI0003673	hsa-mir-449b	miRBase_v22	miRNA	NA	chr5	55170706	55170727	22	-	AGGCAGUGUAUUGUUAGCUGGC	2.62408
hsa-mir-449c_hsa-miR-449c-5p	MIMAT0010251	MIMAT0010251	hsa-miR-449c-5p	MI0003823	hsa-mir-449c	miRBase_v22	miRNA	NA	chr5	55172313	55172337	25	-	UAGGCAGUGUAUUGCUAGCGGCUGU	2.70684
hsa-mir-450a-1_hsa-miR-450a-5p	MIMAT0001545	MIMAT0001545	hsa-miR-450a-5p	MI0001652	hsa-mir-450a-1	miRBase_v22	miRNA	NA	chrX	134540393	134540414	22	-	UUUUGCGAUGUGUUCCUAAUAU	2.80502
hsa-mir-450a-2_hsa-miR-450a-5p	MIMAT0001545_1	MIMAT0001545	hsa-miR-450a-5p	MI0003187	hsa-mir-450a-2	miRBase_v22	miRNA	NA	chrX	134540564	134540585	22	-	UUUUGCGAUGUGUUCCUAAUAU	2.80502
hsa-mir-450b_hsa-miR-450b-5p	MIMAT0004909	MIMAT0004909	hsa-miR-450b-5p	MI0005531	hsa-mir-450b	miRBase_v22	miRNA	NA	chrX	134540231	134540252	22	-	UUUUGCAAUAUGUUCCUGAAUA	3.56807
hsa-mir-451a_hsa-miR-451a	MIMAT0001631	MIMAT0001631	hsa-miR-451a	MI0001729	hsa-mir-451a	miRBase_v22	miRNA	NA	chr17	28861403	28861424	22	-	AAACCGUUACCAUUACUGAGUU	6.98563
hsa-mir-452_hsa-miR-452-5p	MIMAT0001635	MIMAT0001635	hsa-miR-452-5p	MI0001733	hsa-mir-452	miRBase_v22	miRNA	NA	chrX	151959678	151959699	22	-	AACUGUUUGCAGAGGAAACUGA	3.21257
hsa-mir-4521_hsa-miR-4521	MIMAT0019058	MIMAT0019058	hsa-miR-4521	MI0016887	hsa-mir-4521	miRBase_v22	miRNA	NA	chr17	8186948	8186969	22	+	GCUAAGGAAGUCCUGUGCUCAG	2.73274
hsa-mir-454_hsa-miR-454-3p	MIMAT0003885	MIMAT0003885	hsa-miR-454-3p	MI0003820	hsa-mir-454	miRBase_v22	miRNA	NA	chr17	59137787	59137809	23	-	UAGUGCAAUAUUGCUUAUAGGGU	9.99399
hsa-mir-454_hsa-miR-454-5p	MIMAT0003884	MIMAT0003884	hsa-miR-454-5p	MI0003820	hsa-mir-454	miRBase_v22	miRNA	NA	chr17	59137828	59137849	22	-	ACCCUAUCAAUAUUGUCUCUGC	5.77112
hsa-mir-455_hsa-miR-455-3p	MIMAT0004784	MIMAT0004784	hsa-miR-455-3p	MI0003513	hsa-mir-455	miRBase_v22	miRNA	NA	chr9	114209487	114209507	21	+	GCAGUCCAUGGGCAUAUACAC	4.84987
hsa-mir-455_hsa-miR-455-5p	MIMAT0003150	MIMAT0003150	hsa-miR-455-5p	MI0003513	hsa-mir-455	miRBase_v22	miRNA	NA	chr9	114209449	114209470	22	+	UAUGUGCCUUUGGACUACAUCG	4.92474
hsa-mir-4662a_hsa-miR-4662a-5p	MIMAT0019731	MIMAT0019731	hsa-miR-4662a-5p	MI0017290	hsa-mir-4662a	miRBase_v22	miRNA	NA	chr8	124821990	124822011	22	+	UUAGCCAAUUGUCCAUCUUUAG	5.82964
hsa-mir-4677_hsa-miR-4677-3p	MIMAT0019761	MIMAT0019761	hsa-miR-4677-3p	MI0017308	hsa-mir-4677	miRBase_v22	miRNA	NA	chr1	243346225	243346246	22	+	UCUGUGAGACCAAAGAACUACU	3.55168
hsa-mir-4707_hsa-miR-4707-3p	MIMAT0019808	MIMAT0019808	hsa-miR-4707-3p	MI0017340	hsa-mir-4707	miRBase_v22	miRNA	NA	chr14	22956957	22956978	22	-	AGCCCGCCCCAGCCGAGGUUCU	2.74827
hsa-mir-4746_hsa-miR-4746-5p	MIMAT0019880	MIMAT0019880	hsa-miR-4746-5p	MI0017385	hsa-mir-4746	miRBase_v22	miRNA	NA	chr19	4445987	4446009	23	+	CCGGUCCCAGGAGAACCUGCAGA	3.91414
hsa-mir-4787_hsa-miR-4787-3p	MIMAT0019957	MIMAT0019957	hsa-miR-4787-3p	MI0017434	hsa-mir-4787	miRBase_v22	miRNA	NA	chr3	50675130	50675153	24	+	GAUGCGCCGCCCACUGCCCCGCGC	3.4156
hsa-mir-483_hsa-miR-483-3p	MIMAT0002173	MIMAT0002173	hsa-miR-483-3p	MI0002467	hsa-mir-483	miRBase_v22	miRNA	NA	chr11	2134142	2134162	21	-	UCACUCCUCUCCUCCCGUCUU	2.3592
hsa-mir-484_hsa-miR-484	MIMAT0002174	MIMAT0002174	hsa-miR-484	MI0002468	hsa-mir-484	miRBase_v22	miRNA	NA	chr16	15643301	15643322	22	+	UCAGGCUCAGUCCCCUCCCGAU	10.1031
hsa-mir-485_hsa-miR-485-3p	MIMAT0002176	MIMAT0002176	hsa-miR-485-3p	MI0002469	hsa-mir-485	miRBase_v22	miRNA	NA	chr14	101055464	101055485	22	+	GUCAUACACGGCUCUCCUCUCU	5.5661
hsa-mir-485_hsa-miR-485-5p	MIMAT0002175	MIMAT0002175	hsa-miR-485-5p	MI0002469	hsa-mir-485	miRBase_v22	miRNA	NA	chr14	101055427	101055448	22	+	AGAGGCUGGCCGUGAUGAAUUC	5.09494
hsa-mir-486-1_hsa-miR-486-3p	MIMAT0004762	MIMAT0004762	hsa-miR-486-3p	MI0002470	hsa-mir-486-1	miRBase_v22	miRNA	NA	chr8	41660443	41660463	21	-	CGGGGCAGCUCAGUACAGGAU	3.66045
hsa-mir-486-1_hsa-miR-486-5p	MIMAT0002177	MIMAT0002177	hsa-miR-486-5p	MI0002470	hsa-mir-486-1	miRBase_v22	miRNA	NA	chr8	41660484	41660505	22	-	UCCUGUACUGAGCUGCCCCGAG	11.3885
hsa-mir-486-2_hsa-miR-486-3p	MIMAT0004762_1	MIMAT0004762	hsa-miR-486-3p	MI0023622	hsa-mir-486-2	miRBase_v22	miRNA	NA	chr8	41660486	41660506	21	+	CGGGGCAGCUCAGUACAGGAU	3.66045
hsa-mir-486-2_hsa-miR-486-5p	MIMAT0002177_1	MIMAT0002177	hsa-miR-486-5p	MI0023622	hsa-mir-486-2	miRBase_v22	miRNA	NA	chr8	41660444	41660465	22	+	UCCUGUACUGAGCUGCCCCGAG	11.3885
hsa-mir-487a_hsa-miR-487a-3p	MIMAT0002178	MIMAT0002178	hsa-miR-487a-3p	MI0002471	hsa-mir-487a	miRBase_v22	miRNA	NA	chr14	101052494	101052515	22	+	AAUCAUACAGGGACAUCCAGUU	4.68789
hsa-mir-487a_hsa-miR-487a-5p	MIMAT0026559	MIMAT0026559	hsa-miR-487a-5p	MI0002471	hsa-mir-487a	miRBase_v22	miRNA	NA	chr14	101052458	101052479	22	+	GUGGUUAUCCCUGCUGUGUUCG	2.64248
hsa-mir-487b_hsa-miR-487b-3p	MIMAT0003180	MIMAT0003180	hsa-miR-487b-3p	MI0003530	hsa-mir-487b	miRBase_v22	miRNA	NA	chr14	101046505	101046526	22	+	AAUCGUACAGGGUCAUCCACUU	6.77327
hsa-mir-488_hsa-miR-488-3p	MIMAT0004763	MIMAT0004763	hsa-miR-488-3p	MI0003123	hsa-mir-488	miRBase_v22	miRNA	NA	chr1	177029374	177029394	21	-	UUGAAAGGCUAUUUCUUGGUC	6.73297
hsa-mir-488_hsa-miR-488-5p	MIMAT0002804	MIMAT0002804	hsa-miR-488-5p	MI0003123	hsa-mir-488	miRBase_v22	miRNA	NA	chr1	177029412	177029432	21	-	CCCAGAUAAUGGCACUCUCAA	4.41164
hsa-mir-490_hsa-miR-490-3p	MIMAT0002806	MIMAT0002806	hsa-miR-490-3p	MI0003125	hsa-mir-490	miRBase_v22	miRNA	NA	chr7	136903242	136903263	22	+	CAACCUGGAGGACUCCAUGCUG	5.81185
hsa-mir-490_hsa-miR-490-5p	MIMAT0004764	MIMAT0004764	hsa-miR-490-5p	MI0003125	hsa-mir-490	miRBase_v22	miRNA	NA	chr7	136903205	136903224	20	+	CCAUGGAUCUCCAGGUGGGU	3.80793
hsa-mir-491_hsa-miR-491-5p	MIMAT0002807	MIMAT0002807	hsa-miR-491-5p	MI0003126	hsa-mir-491	miRBase_v22	miRNA	NA	chr9	20716120	20716141	22	+	AGUGGGGAACCCUUCCAUGAGG	3.03965
hsa-mir-493_hsa-miR-493-3p	MIMAT0003161	MIMAT0003161	hsa-miR-493-3p	MI0003132	hsa-mir-493	miRBase_v22	miRNA	NA	chr14	100869116	100869137	22	+	UGAAGGUCUACUGUGUGCCAGG	3.24762
hsa-mir-493_hsa-miR-493-5p	MIMAT0002813	MIMAT0002813	hsa-miR-493-5p	MI0003132	hsa-mir-493	miRBase_v22	miRNA	NA	chr14	100869075	100869096	22	+	UUGUACAUGGUAGGCUUUCAUU	3.80736
hsa-mir-494_hsa-miR-494-3p	MIMAT0002816	MIMAT0002816	hsa-miR-494-3p	MI0003134	hsa-mir-494	miRBase_v22	miRNA	NA	chr14	101029681	101029702	22	+	UGAAACAUACACGGGAAACCUC	3.29855
hsa-mir-495_hsa-miR-495-3p	MIMAT0002817	MIMAT0002817	hsa-miR-495-3p	MI0003135	hsa-mir-495	miRBase_v22	miRNA	NA	chr14	101033804	101033825	22	+	AAACAAACAUGGUGCACUUCUU	4.74131
hsa-mir-496_hsa-miR-496	MIMAT0002818	MIMAT0002818	hsa-miR-496	MI0003136	hsa-mir-496	miRBase_v22	miRNA	NA	chr14	101060628	101060649	22	+	UGAGUAUUACAUGGCCAAUCUC	3.02965
hsa-mir-497_hsa-miR-497-5p	MIMAT0002820	MIMAT0002820	hsa-miR-497-5p	MI0003138	hsa-mir-497	miRBase_v22	miRNA	NA	chr17	7017979	7017999	21	-	CAGCAGCACACUGUGGUUUGU	5.65193
hsa-mir-499a_hsa-miR-499a-5p	MIMAT0002870	MIMAT0002870	hsa-miR-499a-5p	MI0003183	hsa-mir-499a	miRBase_v22	miRNA	NA	chr20	34990408	34990428	21	+	UUAAGACUUGCAGUGAUGUUU	2.83371
hsa-mir-5002_hsa-miR-5002-5p	MIMAT0021023	MIMAT0021023	hsa-miR-5002-5p	MI0017868	hsa-mir-5002	miRBase_v22	miRNA	NA	chr3	124132949	124132972	24	+	AAUUUGGUUUCUGAGGCACUUAGU	3.75661
hsa-mir-500a_hsa-miR-500a-3p	MIMAT0002871	MIMAT0002871	hsa-miR-500a-3p	MI0003184	hsa-mir-500a	miRBase_v22	miRNA	NA	chrX	50008482	50008503	22	+	AUGCACCUGGGCAAGGAUUCUG	8.6569
hsa-mir-500a_hsa-miR-500a-5p	MIMAT0004773	MIMAT0004773	hsa-miR-500a-5p	MI0003184	hsa-mir-500a	miRBase_v22	miRNA	NA	chrX	50008443	50008465	23	+	UAAUCCUUGCUACCUGGGUGAGA	3.01727
hsa-mir-500b_hsa-miR-500b-5p	MIMAT0016925	MIMAT0016925	hsa-miR-500b-5p	MI0015903	hsa-mir-500b	miRBase_v22	miRNA	NA	chrX	50010682	50010699	18	+	AAUCCUUGCUACCUGGGU	3.01727
hsa-mir-501_hsa-miR-501-3p	MIMAT0004774	MIMAT0004774	hsa-miR-501-3p	MI0003185	hsa-mir-501	miRBase_v22	miRNA	NA	chrX	50009772	50009793	22	+	AAUGCACCCGGGCAAGGAUUCU	5.82572
hsa-mir-501_hsa-miR-501-5p	MIMAT0002872	MIMAT0002872	hsa-miR-501-5p	MI0003185	hsa-mir-501	miRBase_v22	miRNA	NA	chrX	50009735	50009756	22	+	AAUCCUUUGUCCCUGGGUGAGA	3.18193
hsa-mir-5010_hsa-miR-5010-3p	MIMAT0021044	MIMAT0021044	hsa-miR-5010-3p	MI0017878	hsa-mir-5010	miRBase_v22	miRNA	NA	chr17	42514267	42514288	22	+	UUUUGUGUCUCCCAUUCCCCAG	2.53014
hsa-mir-502_hsa-miR-502-3p	MIMAT0004775	MIMAT0004775	hsa-miR-502-3p	MI0003186	hsa-mir-502	miRBase_v22	miRNA	NA	chrX	50014649	50014670	22	+	AAUGCACCUGGGCAAGGAUUCA	8.6569
hsa-mir-504_hsa-miR-504-5p	MIMAT0002875	MIMAT0002875	hsa-miR-504-5p	MI0003189	hsa-mir-504	miRBase_v22	miRNA	NA	chrX	138667760	138667781	22	-	AGACCCUGGUCUGCACUCUAUC	6.5879
hsa-mir-505_hsa-miR-505-3p	MIMAT0002876	MIMAT0002876	hsa-miR-505-3p	MI0003190	hsa-mir-505	miRBase_v22	miRNA	NA	chrX	139924160	139924181	22	-	CGUCAACACUUGCUGGUUUCCU	7.60086
hsa-mir-505_hsa-miR-505-5p	MIMAT0004776	MIMAT0004776	hsa-miR-505-5p	MI0003190	hsa-mir-505	miRBase_v22	miRNA	NA	chrX	139924196	139924217	22	-	GGGAGCCAGGAAGUAUUGAUGU	3.82549
hsa-mir-508_hsa-miR-508-3p	MIMAT0002880	MIMAT0002880	hsa-miR-508-3p	MI0003195	hsa-mir-508	miRBase_v22	miRNA	NA	chrX	147236945	147236967	23	-	UGAUUGUAGCCUUUUGGAGUAGA	3.35179
hsa-mir-509-1_hsa-miR-509-3p	MIMAT0002881_2	MIMAT0002881	hsa-miR-509-3p	MI0003196	hsa-mir-509-1	miRBase_v22	miRNA	NA	chrX	147260550	147260571	22	-	UGAUUGGUACGUCUGUGGGUAG	2.79134
hsa-mir-509-2_hsa-miR-509-3p	MIMAT0002881	MIMAT0002881	hsa-miR-509-3p	MI0005530	hsa-mir-509-2	miRBase_v22	miRNA	NA	chrX	147258775	147258796	22	-	UGAUUGGUACGUCUGUGGGUAG	2.79134
hsa-mir-509-3_hsa-miR-509-3p	MIMAT0002881_1	MIMAT0002881	hsa-miR-509-3p	MI0005717	hsa-mir-509-3	miRBase_v22	miRNA	NA	chrX	147259662	147259683	22	-	UGAUUGGUACGUCUGUGGGUAG	2.79134
hsa-mir-5091_hsa-miR-5091	MIMAT0021083	MIMAT0021083	hsa-miR-5091	MI0017980	hsa-mir-5091	miRBase_v22	miRNA	NA	chr4	13627875	13627897	23	+	ACGGAGACGACAAGACUGUGCUG	2.97699
hsa-mir-512-1_hsa-miR-512-3p	MIMAT0002823	MIMAT0002823	hsa-miR-512-3p	MI0003140	hsa-mir-512-1	miRBase_v22	miRNA	NA	chr19	53666729	53666750	22	+	AAGUGCUGUCAUAGCUGAGGUC	2.37256
hsa-mir-512-2_hsa-miR-512-3p	MIMAT0002823_1	MIMAT0002823	hsa-miR-512-3p	MI0003141	hsa-mir-512-2	miRBase_v22	miRNA	NA	chr19	53669213	53669234	22	+	AAGUGCUGUCAUAGCUGAGGUC	2.37256
hsa-mir-516a-1_hsa-miR-516a-5p	MIMAT0004770	MIMAT0004770	hsa-miR-516a-5p	MI0003180	hsa-mir-516a-1	miRBase_v22	miRNA	NA	chr19	53756756	53756778	23	+	UUCUCGAGGAAAGAAGCACUUUC	3.12836
hsa-mir-516a-2_hsa-miR-516a-5p	MIMAT0004770_1	MIMAT0004770	hsa-miR-516a-5p	MI0003181	hsa-mir-516a-2	miRBase_v22	miRNA	NA	chr19	53761148	53761170	23	+	UUCUCGAGGAAAGAAGCACUUUC	3.12836
hsa-mir-516b-1_hsa-miR-516b-5p	MIMAT0002859_1	MIMAT0002859	hsa-miR-516b-5p	MI0003172	hsa-mir-516b-1	miRBase_v22	miRNA	NA	chr19	53736860	53736881	22	+	AUCUGGAGGUAAGAAGCACUUU	2.76443
hsa-mir-516b-2_hsa-miR-516b-5p	MIMAT0002859	MIMAT0002859	hsa-miR-516b-5p	MI0003167	hsa-mir-516b-2	miRBase_v22	miRNA	NA	chr19	53725457	53725478	22	+	AUCUGGAGGUAAGAAGCACUUU	2.76443
hsa-mir-518b_hsa-miR-518b	MIMAT0002844	MIMAT0002844	hsa-miR-518b	MI0003156	hsa-mir-518b	miRBase_v22	miRNA	NA	chr19	53702787	53702808	22	+	CAAAGCGCUCCCCUUUAGAGGU	2.483
hsa-mir-532_hsa-miR-532-3p	MIMAT0004780	MIMAT0004780	hsa-miR-532-3p	MI0003205	hsa-mir-532	miRBase_v22	miRNA	NA	chrX	50003204	50003225	22	+	CCUCCCACACCCAAGGCUUGCA	4.68689
hsa-mir-532_hsa-miR-532-5p	MIMAT0002888	MIMAT0002888	hsa-miR-532-5p	MI0003205	hsa-mir-532	miRBase_v22	miRNA	NA	chrX	50003167	50003188	22	+	CAUGCCUUGAGUGUAGGACCGU	7.83482
hsa-mir-539_hsa-miR-539-3p	MIMAT0022705	MIMAT0022705	hsa-miR-539-3p	MI0003514	hsa-mir-539	miRBase_v22	miRNA	NA	chr14	101047369	101047390	22	+	AUCAUACAAGGACAAUUUCUUU	4.595
hsa-mir-539_hsa-miR-539-5p	MIMAT0003163	MIMAT0003163	hsa-miR-539-5p	MI0003514	hsa-mir-539	miRBase_v22	miRNA	NA	chr14	101047329	101047350	22	+	GGAGAAAUUAUCCUUGGUGUGU	3.17961
hsa-mir-542_hsa-miR-542-3p	MIMAT0003389	MIMAT0003389	hsa-miR-542-3p	MI0003686	hsa-mir-542	miRBase_v22	miRNA	NA	chrX	134541364	134541385	22	-	UGUGACAGAUUGAUAACUGAAA	2.65372
hsa-mir-543_hsa-miR-543	MIMAT0004954	MIMAT0004954	hsa-miR-543	MI0005565	hsa-mir-543	miRBase_v22	miRNA	NA	chr14	101032033	101032054	22	+	AAACAUUCGCGGUGCACUUCUU	4.09721
hsa-mir-548aa-1_hsa-miR-548aa	MIMAT0018447_1	MIMAT0018447	hsa-miR-548aa	MI0016689	hsa-mir-548aa-1	miRBase_v22	miRNA	NA	chr8	123348088	123348112	25	+	AAAAACCACAAUUACUUUUGCACCA	2.47355
hsa-mir-548aa-2_hsa-miR-548aa	MIMAT0018447	MIMAT0018447	hsa-miR-548aa	MI0016690	hsa-mir-548aa-2	miRBase_v22	miRNA	NA	chr17	67471543	67471567	25	+	AAAAACCACAAUUACUUUUGCACCA	2.47355
hsa-mir-548ab_hsa-miR-548ab	MIMAT0018928	MIMAT0018928	hsa-miR-548ab	MI0016752	hsa-mir-548ab	miRBase_v22	miRNA	NA	chr3	103524085	103524106	22	-	AAAAGUAAUUGUGGAUUUUGCU	4.54024
hsa-mir-548ad_hsa-miR-548ad-5p	MIMAT0032114	MIMAT0032114	hsa-miR-548ad-5p	MI0016770	hsa-mir-548ad	miRBase_v22	miRNA	NA	chr2	35471420	35471439	20	+	AAAAGUAAUUGUGGUUUUUG	4.39023
hsa-mir-548ae-2_hsa-miR-548ae-5p	MIMAT0032115	MIMAT0032115	hsa-miR-548ae-5p	MI0016780	hsa-mir-548ae-2	miRBase_v22	miRNA	NA	chr5	58530085	58530104	20	-	AAAAGUAAUUGUGGUUUUUG	4.39023
hsa-mir-548ah_hsa-miR-548ah-3p	MIMAT0020957	MIMAT0020957	hsa-miR-548ah-3p	MI0016796	hsa-mir-548ah	miRBase_v22	miRNA	NA	chr4	76575597	76575618	22	+	CAAAAACUGCAGUUACUUUUGC	3.05122
hsa-mir-548ah_hsa-miR-548ah-5p	MIMAT0018972	MIMAT0018972	hsa-miR-548ah-5p	MI0016796	hsa-mir-548ah	miRBase_v22	miRNA	NA	chr4	76575561	76575580	20	+	AAAAGUGAUUGCAGUGUUUG	3.4269
hsa-mir-548ak_hsa-miR-548ak	MIMAT0019013	MIMAT0019013	hsa-miR-548ak	MI0016840	hsa-mir-548ak	miRBase_v22	miRNA	NA	chr10	12130792	12130812	21	-	AAAAGUAACUGCGGUUUUUGA	2.55878
hsa-mir-548al_hsa-miR-548al	MIMAT0019024	MIMAT0019024	hsa-miR-548al	MI0016851	hsa-mir-548al	miRBase_v22	miRNA	NA	chr11	74399301	74399322	22	+	AACGGCAAUGACUUUUGUACCA	2.63544
hsa-mir-548am_hsa-miR-548am-3p	MIMAT0019076	MIMAT0019076	hsa-miR-548am-3p	MI0016904	hsa-mir-548am	miRBase_v22	miRNA	NA	chrX	16627019	16627040	22	-	CAAAAACUGCAGUUACUUUUGU	3.05122
hsa-mir-548am_hsa-miR-548am-5p	MIMAT0022740	MIMAT0022740	hsa-miR-548am-5p	MI0016904	hsa-mir-548am	miRBase_v22	miRNA	NA	chrX	16627055	16627076	22	-	AAAAGUAAUUGCGGUUUUUGCC	3.07916
hsa-mir-548ao_hsa-miR-548ao-3p	MIMAT0021030	MIMAT0021030	hsa-miR-548ao-3p	MI0017871	hsa-mir-548ao	miRBase_v22	miRNA	NA	chr8	41271065	41271086	22	-	AAAGACCGUGACUACUUUUGCA	2.39584
hsa-mir-548ap_hsa-miR-548ap-3p	MIMAT0021038	MIMAT0021038	hsa-miR-548ap-3p	MI0017875	hsa-mir-548ap	miRBase_v22	miRNA	NA	chr15	85825692	85825710	19	+	AAAAACCACAAUUACUUUU	2.47355
hsa-mir-548ar_hsa-miR-548ar-3p	MIMAT0022266	MIMAT0022266	hsa-miR-548ar-3p	MI0019131	hsa-mir-548ar	miRBase_v22	miRNA	NA	chr13	114244541	114244561	21	+	UAAAACUGCAGUUAUUUUUGC	2.27168
hsa-mir-548au_hsa-miR-548au-5p	MIMAT0022291	MIMAT0022291	hsa-miR-548au-5p	MI0019145	hsa-mir-548au	miRBase_v22	miRNA	NA	chr9	93594841	93594861	21	+	AAAAGUAAUUGCGGUUUUUGC	3.07916
hsa-mir-548av_hsa-miR-548av-5p	MIMAT0022303	MIMAT0022303	hsa-miR-548av-5p	MI0019152	hsa-mir-548av	miRBase_v22	miRNA	NA	chr18	72853365	72853382	18	-	AAAAGUACUUGCGGAUUU	5.48922
hsa-mir-548ay_hsa-miR-548ay-5p	MIMAT0025452	MIMAT0025452	hsa-miR-548ay-5p	MI0022210	hsa-mir-548ay	miRBase_v22	miRNA	NA	chr3	32506342	32506362	21	-	AAAAGUAAUUGUGGUUUUUGC	4.39023
hsa-mir-548b_hsa-miR-548b-5p	MIMAT0004798	MIMAT0004798	hsa-miR-548b-5p	MI0003596	hsa-mir-548b	miRBase_v22	miRNA	NA	chr6	119069098	119069119	22	-	AAAAGUAAUUGUGGUUUUGGCC	4.39023
hsa-mir-548ba_hsa-miR-548ba	MIMAT0031175	MIMAT0031175	hsa-miR-548ba	MI0025747	hsa-mir-548ba	miRBase_v22	miRNA	NA	chr2	49059603	49059624	22	+	AAAGGUAACUGUGAUUUUUGCU	2.94058
hsa-mir-548c_hsa-miR-548c-5p	MIMAT0004806	MIMAT0004806	hsa-miR-548c-5p	MI0003630	hsa-mir-548c	miRBase_v22	miRNA	NA	chr12	64622533	64622554	22	+	AAAAGUAAUUGCGGUUUUUGCC	3.07916
hsa-mir-548d-1_hsa-miR-548d-5p	MIMAT0004812_1	MIMAT0004812	hsa-miR-548d-5p	MI0003668	hsa-mir-548d-1	miRBase_v22	miRNA	NA	chr8	123348085	123348106	22	-	AAAAGUAAUUGUGGUUUUUGCC	4.39023
hsa-mir-548d-2_hsa-miR-548d-5p	MIMAT0004812	MIMAT0004812	hsa-miR-548d-5p	MI0003671	hsa-mir-548d-2	miRBase_v22	miRNA	NA	chr17	67471540	67471561	22	-	AAAAGUAAUUGUGGUUUUUGCC	4.39023
hsa-mir-548e_hsa-miR-548e-3p	MIMAT0005874	MIMAT0005874	hsa-miR-548e-3p	MI0006344	hsa-mir-548e	miRBase_v22	miRNA	NA	chr10	110988978	110988999	22	+	AAAAACUGAGACUACUUUUGCA	4.35121
hsa-mir-548e_hsa-miR-548e-5p	MIMAT0026736	MIMAT0026736	hsa-miR-548e-5p	MI0006344	hsa-mir-548e	miRBase_v22	miRNA	NA	chr10	110988940	110988961	22	+	CAAAAGCAAUCGCGGUUUUUGC	3.0124
hsa-mir-548i-1_hsa-miR-548i	MIMAT0005935	MIMAT0005935	hsa-miR-548i	MI0006421	hsa-mir-548i-1	miRBase_v22	miRNA	NA	chr3	125790493	125790514	22	-	AAAAGUAAUUGCGGAUUUUGCC	2.75319
hsa-mir-548i-2_hsa-miR-548i	MIMAT0005935_1	MIMAT0005935	hsa-miR-548i	MI0006422	hsa-mir-548i-2	miRBase_v22	miRNA	NA	chr4	9556257	9556278	22	-	AAAAGUAAUUGCGGAUUUUGCC	2.75319
hsa-mir-548i-3_hsa-miR-548i	MIMAT0005935_2	MIMAT0005935	hsa-miR-548i	MI0006423	hsa-mir-548i-3	miRBase_v22	miRNA	NA	chr8	8089030	8089051	22	-	AAAAGUAAUUGCGGAUUUUGCC	2.75319
hsa-mir-548i-4_hsa-miR-548i	MIMAT0005935_3	MIMAT0005935	hsa-miR-548i	MI0006424	hsa-mir-548i-4	miRBase_v22	miRNA	NA	chrX	84225797	84225818	22	-	AAAAGUAAUUGCGGAUUUUGCC	2.75319
hsa-mir-548k_hsa-miR-548k	MIMAT0005882	MIMAT0005882	hsa-miR-548k	MI0006354	hsa-mir-548k	miRBase_v22	miRNA	NA	chr11	70283986	70284007	22	+	AAAAGUACUUGCGGAUUUUGCU	5.48922
hsa-mir-548n_hsa-miR-548n	MIMAT0005916	MIMAT0005916	hsa-miR-548n	MI0006399	hsa-mir-548n	miRBase_v22	miRNA	NA	chr7	34940804	34940825	22	-	CAAAAGUAAUUGUGGAUUUUGU	4.54024
hsa-mir-548o_hsa-miR-548o-3p	MIMAT0005919_1	MIMAT0005919	hsa-miR-548o-3p	MI0006402	hsa-mir-548o	miRBase_v22	miRNA	NA	chr7	102405748	102405769	22	-	CCAAAACUGCAGUUACUUUUGC	4.42192
hsa-mir-548o-2_hsa-miR-548o-3p	MIMAT0005919	MIMAT0005919	hsa-miR-548o-3p	MI0016746	hsa-mir-548o-2	miRBase_v22	miRNA	NA	chr20	38516607	38516628	22	+	CCAAAACUGCAGUUACUUUUGC	4.42192
hsa-mir-548o-2_hsa-miR-548o-5p	MIMAT0022738	MIMAT0022738	hsa-miR-548o-5p	MI0016746	hsa-mir-548o-2	miRBase_v22	miRNA	NA	chr20	38516569	38516590	22	+	AAAAGUAAUUGCGGUUUUUGCC	3.07916
hsa-mir-548p_hsa-miR-548p	MIMAT0005934	MIMAT0005934	hsa-miR-548p	MI0006420	hsa-mir-548p	miRBase_v22	miRNA	NA	chr5	100816498	100816519	22	-	UAGCAAAAACUGCAGUUACUUU	4.72684
hsa-mir-548t_hsa-miR-548t-3p	MIMAT0022730	MIMAT0022730	hsa-miR-548t-3p	MI0014164	hsa-mir-548t	miRBase_v22	miRNA	NA	chr4	173268205	173268229	25	+	AAAAACCACAAUUACUUUUGCACCA	2.47355
hsa-mir-548w_hsa-miR-548w	MIMAT0015060	MIMAT0015060	hsa-miR-548w	MI0014222	hsa-mir-548w	miRBase_v22	miRNA	NA	chr16	26025246	26025268	23	+	AAAAGUAACUGCGGUUUUUGCCU	2.55878
hsa-mir-550a-1_hsa-miR-550a-3p	MIMAT0003257_1	MIMAT0003257	hsa-miR-550a-3p	MI0003600	hsa-mir-550a-1	miRBase_v22	miRNA	NA	chr7	30289854	30289875	22	+	UGUCUUACUCCCUCAGGCACAU	4.09414
hsa-mir-550a-1_hsa-miR-550a-5p	MIMAT0004800	MIMAT0004800	hsa-miR-550a-5p	MI0003600	hsa-mir-550a-1	miRBase_v22	miRNA	NA	chr7	30289815	30289837	23	+	AGUGCCUGAGGGAGUAAGAGCCC	4.71215
hsa-mir-550a-2_hsa-miR-550a-3p	MIMAT0003257_2	MIMAT0003257	hsa-miR-550a-3p	MI0003601	hsa-mir-550a-2	miRBase_v22	miRNA	NA	chr7	32733041	32733062	22	+	UGUCUUACUCCCUCAGGCACAU	4.09414
hsa-mir-550a-2_hsa-miR-550a-5p	MIMAT0004800_1	MIMAT0004800	hsa-miR-550a-5p	MI0003601	hsa-mir-550a-2	miRBase_v22	miRNA	NA	chr7	32733002	32733024	23	+	AGUGCCUGAGGGAGUAAGAGCCC	4.71215
hsa-mir-550a-3_hsa-miR-550a-3-5p	MIMAT0020925	MIMAT0020925	hsa-miR-550a-3-5p	MI0003762	hsa-mir-550a-3	miRBase_v22	miRNA	NA	chr7	29680789	29680808	20	-	AGUGCCUGAGGGAGUAAGAG	4.71215
hsa-mir-550a-3_hsa-miR-550a-3p	MIMAT0003257	MIMAT0003257	hsa-miR-550a-3p	MI0003762	hsa-mir-550a-3	miRBase_v22	miRNA	NA	chr7	29680748	29680769	22	-	UGUCUUACUCCCUCAGGCACAU	4.09414
hsa-mir-550b-1_hsa-miR-550b-2-5p	MIMAT0022737	MIMAT0022737	hsa-miR-550b-2-5p	MI0016686	hsa-mir-550b-1	miRBase_v22	miRNA	NA	chr7	30289854	30289875	22	-	AUGUGCCUGAGGGAGUAAGACA	4.71215
hsa-mir-550b-2_hsa-miR-550b-2-5p	MIMAT0022737_1	MIMAT0022737	hsa-miR-550b-2-5p	MI0016687	hsa-mir-550b-2	miRBase_v22	miRNA	NA	chr7	32733041	32733062	22	-	AUGUGCCUGAGGGAGUAAGACA	4.71215
hsa-mir-551a_hsa-miR-551a	MIMAT0003214	MIMAT0003214	hsa-miR-551a	MI0003556	hsa-mir-551a	miRBase_v22	miRNA	NA	chr1	3560710	3560730	21	-	GCGACCCACUCUUGGUUUCCA	2.62272
hsa-mir-551b_hsa-miR-551b-3p	MIMAT0003233	MIMAT0003233	hsa-miR-551b-3p	MI0003575	hsa-mir-551b	miRBase_v22	miRNA	NA	chr3	168551914	168551934	21	+	GCGACCCAUACUUGGUUUCAG	4.26563
hsa-mir-551b_hsa-miR-551b-5p	MIMAT0004794	MIMAT0004794	hsa-miR-551b-5p	MI0003575	hsa-mir-551b	miRBase_v22	miRNA	NA	chr3	168551875	168551896	22	+	GAAAUCAAGCGUGGGUGAGACC	2.55378
hsa-mir-556_hsa-miR-556-3p	MIMAT0004793	MIMAT0004793	hsa-miR-556-3p	MI0003562	hsa-mir-556	miRBase_v22	miRNA	NA	chr1	162342600	162342621	22	+	AUAUUACCAUUAGCUCAUCUUU	2.744
hsa-mir-556_hsa-miR-556-5p	MIMAT0003220	MIMAT0003220	hsa-miR-556-5p	MI0003562	hsa-mir-556	miRBase_v22	miRNA	NA	chr1	162342561	162342582	22	+	GAUGAGCUCAUUGUAAUAUGAG	2.61475
hsa-mir-5579_hsa-miR-5579-3p	MIMAT0022270	MIMAT0022270	hsa-miR-5579-3p	MI0019133	hsa-mir-5579	miRBase_v22	miRNA	NA	chr11	79422169	79422190	22	-	UUAGCUUAAGGAGUACCAGAUC	2.52962
hsa-mir-561_hsa-miR-561-5p	MIMAT0022706	MIMAT0022706	hsa-miR-561-5p	MI0003567	hsa-mir-561	miRBase_v22	miRNA	NA	chr2	188297517	188297538	22	+	AUCAAGGAUCUUAAACUUUGCC	5.14479
hsa-mir-5680_hsa-miR-5680	MIMAT0022468	MIMAT0022468	hsa-miR-5680	MI0019280	hsa-mir-5680	miRBase_v22	miRNA	NA	chr8	102125483	102125504	22	+	GAGAAAUGCUGGACUAAUCUGC	2.74459
hsa-mir-5683_hsa-miR-5683	MIMAT0022472	MIMAT0022472	hsa-miR-5683	MI0019284	hsa-mir-5683	miRBase_v22	miRNA	NA	chr6	6169343	6169366	24	+	UACAGAUGCAGAUUCUCUGACUUC	5.55771
hsa-mir-5688_hsa-miR-5688	MIMAT0022479	MIMAT0022479	hsa-miR-5688	MI0019292	hsa-mir-5688	miRBase_v22	miRNA	NA	chr3	85385761	85385782	22	+	UAACAAACACCUGUAAAACAGC	2.78218
hsa-mir-5699_hsa-miR-5699-3p	MIMAT0022492	MIMAT0022492	hsa-miR-5699-3p	MI0019306	hsa-mir-5699	miRBase_v22	miRNA	NA	chr10	641699	641720	22	-	UCCUGUCUUUCCUUGUUGGAGC	3.09899
hsa-mir-5699_hsa-miR-5699-5p	MIMAT0027103	MIMAT0027103	hsa-miR-5699-5p	MI0019306	hsa-mir-5699	miRBase_v22	miRNA	NA	chr10	641748	641769	22	-	UGCCCCAACAAGGAAGGACAAG	3.5579
hsa-mir-5701-1_hsa-miR-5701	MIMAT0022494	MIMAT0022494	hsa-miR-5701	MI0019308	hsa-mir-5701-1	miRBase_v22	miRNA	NA	chr15	20940261	20940279	19	+	UUAUUGUCACGUUCUGAUU	2.84789
hsa-mir-5701-2_hsa-miR-5701	MIMAT0022494_1	MIMAT0022494	hsa-miR-5701	MI0019593	hsa-mir-5701-2	miRBase_v22	miRNA	NA	chr15	21513968	21513986	19	+	UUAUUGUCACGUUCUGAUU	2.84789
hsa-mir-5701-3_hsa-miR-5701	MIMAT0022494_2	MIMAT0022494	hsa-miR-5701	MI0031522	hsa-mir-5701-3	miRBase_v22	miRNA	NA	chr15	21951251	21951269	19	+	UUAUUGUCACGUUCUGAUU	2.84789
hsa-mir-574_hsa-miR-574-3p	MIMAT0003239	MIMAT0003239	hsa-miR-574-3p	MI0003581	hsa-mir-574	miRBase_v22	miRNA	NA	chr4	38868092	38868113	22	+	CACGCUCAUGCACACACCCACA	7.11858
hsa-mir-574_hsa-miR-574-5p	MIMAT0004795	MIMAT0004795	hsa-miR-574-5p	MI0003581	hsa-mir-574	miRBase_v22	miRNA	NA	chr4	38868056	38868078	23	+	UGAGUGUGUGUGUGUGAGUGUGU	4.72669
hsa-mir-576_hsa-miR-576-3p	MIMAT0004796	MIMAT0004796	hsa-miR-576-3p	MI0003583	hsa-mir-576	miRBase_v22	miRNA	NA	chr4	109488752	109488773	22	+	AAGAUGUGGAAAAAUUGGAAUC	3.4859
hsa-mir-576_hsa-miR-576-5p	MIMAT0003241	MIMAT0003241	hsa-miR-576-5p	MI0003583	hsa-mir-576	miRBase_v22	miRNA	NA	chr4	109488713	109488734	22	+	AUUCUAAUUUCUCCACGUCUUU	5.3062
hsa-mir-577_hsa-miR-577	MIMAT0003242	MIMAT0003242	hsa-miR-577	MI0003584	hsa-mir-577	miRBase_v22	miRNA	NA	chr4	114656774	114656794	21	+	UAGAUAAAAUAUUGGUACCUG	5.08695
hsa-mir-578_hsa-miR-578	MIMAT0003243	MIMAT0003243	hsa-miR-578	MI0003585	hsa-mir-578	miRBase_v22	miRNA	NA	chr4	165386302	165386322	21	+	CUUCUUGUGCUCUAGGAUUGU	2.58154
hsa-mir-580_hsa-miR-580-3p	MIMAT0003245	MIMAT0003245	hsa-miR-580-3p	MI0003587	hsa-mir-580	miRBase_v22	miRNA	NA	chr5	36147907	36147928	22	-	UUGAGAAUGAUGAAUCAUUAGG	2.45885
hsa-mir-582_hsa-miR-582-3p	MIMAT0004797	MIMAT0004797	hsa-miR-582-3p	MI0003589	hsa-mir-582	miRBase_v22	miRNA	NA	chr5	59703630	59703651	22	-	UAACUGGUUGAACAACUGAACC	7.2836
hsa-mir-582_hsa-miR-582-5p	MIMAT0003247	MIMAT0003247	hsa-miR-582-5p	MI0003589	hsa-mir-582	miRBase_v22	miRNA	NA	chr5	59703666	59703688	23	-	UUACAGUUGUUCAACCAGUUACU	6.45651
hsa-mir-584_hsa-miR-584-5p	MIMAT0003249	MIMAT0003249	hsa-miR-584-5p	MI0003591	hsa-mir-584	miRBase_v22	miRNA	NA	chr5	149062373	149062394	22	-	UUAUGGUUUGCCUGGGACUGAG	4.25147
hsa-mir-589_hsa-miR-589-3p	MIMAT0003256	MIMAT0003256	hsa-miR-589-3p	MI0003599	hsa-mir-589	miRBase_v22	miRNA	NA	chr7	5495834	5495857	24	-	UCAGAACAAAUGCCGGUUCCCAGA	3.31825
hsa-mir-589_hsa-miR-589-5p	MIMAT0004799	MIMAT0004799	hsa-miR-589-5p	MI0003599	hsa-mir-589	miRBase_v22	miRNA	NA	chr7	5495873	5495894	22	-	UGAGAACCACGUCUGCUCUGAG	6.32545
hsa-mir-590_hsa-miR-590-3p	MIMAT0004801	MIMAT0004801	hsa-miR-590-3p	MI0003602	hsa-mir-590	miRBase_v22	miRNA	NA	chr7	74191253	74191273	21	+	UAAUUUUAUGUAUAAGCUAGU	3.89565
hsa-mir-592_hsa-miR-592	MIMAT0003260	MIMAT0003260	hsa-miR-592	MI0003604	hsa-mir-592	miRBase_v22	miRNA	NA	chr7	127058148	127058169	22	-	UUGUGUCAAUAUGCGAUGAUGU	4.1808
hsa-mir-598_hsa-miR-598-3p	MIMAT0003266	MIMAT0003266	hsa-miR-598-3p	MI0003610	hsa-mir-598	miRBase_v22	miRNA	NA	chr8	11035221	11035242	22	-	UACGUCAUCGUUGUCAUCGUCA	7.61851
hsa-mir-618_hsa-miR-618	MIMAT0003287	MIMAT0003287	hsa-miR-618	MI0003632	hsa-mir-618	miRBase_v22	miRNA	NA	chr12	80935796	80935818	23	-	AAACUCUACUUGUCCUUCUGAGU	3.86441
hsa-mir-619_hsa-miR-619-5p	MIMAT0026622	MIMAT0026622	hsa-miR-619-5p	MI0003633	hsa-mir-619	miRBase_v22	miRNA	NA	chr12	108836962	108836983	22	-	GCUGGGAUUACAGGCAUGAGCC	2.37513
hsa-mir-625_hsa-miR-625-3p	MIMAT0004808	MIMAT0004808	hsa-miR-625-3p	MI0003639	hsa-mir-625	miRBase_v22	miRNA	NA	chr14	65471153	65471174	22	+	GACUAUAGAACUUUCCCCCUCA	5.83215
hsa-mir-625_hsa-miR-625-5p	MIMAT0003294	MIMAT0003294	hsa-miR-625-5p	MI0003639	hsa-mir-625	miRBase_v22	miRNA	NA	chr14	65471116	65471136	21	+	AGGGGGAAAGUUCUAUAGUCC	5.53962
hsa-mir-628_hsa-miR-628-3p	MIMAT0003297	MIMAT0003297	hsa-miR-628-3p	MI0003642	hsa-mir-628	miRBase_v22	miRNA	NA	chr15	55372954	55372974	21	-	UCUAGUAAGAGUGGCAGUCGA	4.66569
hsa-mir-628_hsa-miR-628-5p	MIMAT0004809	MIMAT0004809	hsa-miR-628-5p	MI0003642	hsa-mir-628	miRBase_v22	miRNA	NA	chr15	55372991	55373012	22	-	AUGCUGACAUAUUUACUAGAGG	6.71587
hsa-mir-629_hsa-miR-629-3p	MIMAT0003298	MIMAT0003298	hsa-miR-629-3p	MI0003643	hsa-mir-629	miRBase_v22	miRNA	NA	chr15	70079387	70079408	22	-	GUUCUCCCAACGUAAGCCCAGC	2.92344
hsa-mir-629_hsa-miR-629-5p	MIMAT0004810	MIMAT0004810	hsa-miR-629-5p	MI0003643	hsa-mir-629	miRBase_v22	miRNA	NA	chr15	70079427	70079447	21	-	UGGGUUUACGUUGGGAGAACU	5.61081
hsa-mir-641_hsa-miR-641	MIMAT0003311	MIMAT0003311	hsa-miR-641	MI0003656	hsa-mir-641	miRBase_v22	miRNA	NA	chr19	40282603	40282626	24	-	AAAGACAUAGGAUAGAGUCACCUC	5.23053
hsa-mir-651_hsa-miR-651-5p	MIMAT0003321	MIMAT0003321	hsa-miR-651-5p	MI0003666	hsa-mir-651	miRBase_v22	miRNA	NA	chrX	8126980	8127001	22	+	UUUAGGAUAAGCUUGACUUUUG	2.86377
hsa-mir-6511a-1_hsa-miR-6511a-3p	MIMAT0025479	MIMAT0025479	hsa-miR-6511a-3p	MI0022223	hsa-mir-6511a-1	miRBase_v22	miRNA	NA	chr16	14925980	14926001	22	+	CCUCACCAUCCCUUCUGCCUGC	4.1977
hsa-mir-6511a-2_hsa-miR-6511a-3p	MIMAT0025479_1	MIMAT0025479	hsa-miR-6511a-3p	MI0023564	hsa-mir-6511a-2	miRBase_v22	miRNA	NA	chr16	16324631	16324652	22	+	CCUCACCAUCCCUUCUGCCUGC	4.1977
hsa-mir-6511a-3_hsa-miR-6511a-3p	MIMAT0025479_2	MIMAT0025479	hsa-miR-6511a-3p	MI0023565	hsa-mir-6511a-3	miRBase_v22	miRNA	NA	chr16	16368919	16368940	22	+	CCUCACCAUCCCUUCUGCCUGC	4.1977
hsa-mir-6511a-4_hsa-miR-6511a-3p	MIMAT0025479_3	MIMAT0025479	hsa-miR-6511a-3p	MI0023566	hsa-mir-6511a-4	miRBase_v22	miRNA	NA	chr16	18344015	18344036	22	-	CCUCACCAUCCCUUCUGCCUGC	4.1977
hsa-mir-6511b-1_hsa-miR-6511b-3p	MIMAT0025848	MIMAT0025848	hsa-miR-6511b-3p	MI0022552	hsa-mir-6511b-1	miRBase_v22	miRNA	NA	chr16	2106679	2106701	23	-	CCUCACCACCCCUUCUGCCUGCA	3.83647
hsa-mir-6511b-2_hsa-miR-6511b-3p	MIMAT0025848_1	MIMAT0025848	hsa-miR-6511b-3p	MI0023431	hsa-mir-6511b-2	miRBase_v22	miRNA	NA	chr16	15134076	15134098	23	-	CCUCACCACCCCUUCUGCCUGCA	3.83647
hsa-mir-652_hsa-miR-652-3p	MIMAT0003322	MIMAT0003322	hsa-miR-652-3p	MI0003667	hsa-mir-652	miRBase_v22	miRNA	NA	chrX	110055389	110055409	21	+	AAUGGCGCCACUAGGGUUGUG	6.54229
hsa-mir-652_hsa-miR-652-5p	MIMAT0022709	MIMAT0022709	hsa-miR-652-5p	MI0003667	hsa-mir-652	miRBase_v22	miRNA	NA	chrX	110055349	110055373	25	+	CAACCCUAGGAGAGGGUGCCAUUCA	3.0816
hsa-mir-654_hsa-miR-654-3p	MIMAT0004814	MIMAT0004814	hsa-miR-654-3p	MI0003676	hsa-mir-654	miRBase_v22	miRNA	NA	chr14	101040269	101040290	22	+	UAUGUCUGCUGACCAUCACCUU	7.99346
hsa-mir-654_hsa-miR-654-5p	MIMAT0003330	MIMAT0003330	hsa-miR-654-5p	MI0003676	hsa-mir-654	miRBase_v22	miRNA	NA	chr14	101040234	101040255	22	+	UGGUGGGCCGCAGAACAUGUGC	3.56763
hsa-mir-655_hsa-miR-655-3p	MIMAT0003331	MIMAT0003331	hsa-miR-655-3p	MI0003677	hsa-mir-655	miRBase_v22	miRNA	NA	chr14	101049610	101049631	22	+	AUAAUACAUGGUUAACCUCUUU	2.75017
hsa-mir-656_hsa-miR-656-3p	MIMAT0003332	MIMAT0003332	hsa-miR-656-3p	MI0003678	hsa-mir-656	miRBase_v22	miRNA	NA	chr14	101066766	101066786	21	+	AAUAUUAUACAGUCAACCUCU	3.21359
hsa-mir-659_hsa-miR-659-5p	MIMAT0022710	MIMAT0022710	hsa-miR-659-5p	MI0003683	hsa-mir-659	miRBase_v22	miRNA	NA	chr22	37847732	37847753	22	-	AGGACCUUCCCUGAACCAAGGA	2.89188
hsa-mir-660_hsa-miR-660-5p	MIMAT0003338	MIMAT0003338	hsa-miR-660-5p	MI0003684	hsa-mir-660	miRBase_v22	miRNA	NA	chrX	50013256	50013277	22	+	UACCCAUUGCAUAUCGGAGUUG	7.22343
hsa-mir-664a_hsa-miR-664a-3p	MIMAT0005949	MIMAT0005949	hsa-miR-664a-3p	MI0006442	hsa-mir-664a	miRBase_v22	miRNA	NA	chr1	220200549	220200571	23	-	UAUUCAUUUAUCCCCAGCCUACA	5.90711
hsa-mir-664a_hsa-miR-664a-5p	MIMAT0005948	MIMAT0005948	hsa-miR-664a-5p	MI0006442	hsa-mir-664a	miRBase_v22	miRNA	NA	chr1	220200586	220200609	24	-	ACUGGCUAGGGAAAAUGAUUGGAU	3.58547
hsa-mir-668_hsa-miR-668-3p	MIMAT0003881	MIMAT0003881	hsa-miR-668-3p	MI0003761	hsa-mir-668	miRBase_v22	miRNA	NA	chr14	101055300	101055322	23	+	UGUCACUCGGCUCGGCCCACUAC	3.53579
hsa-mir-670_hsa-miR-670-3p	MIMAT0026640	MIMAT0026640	hsa-miR-670-3p	MI0003933	hsa-mir-670	miRBase_v22	miRNA	NA	chr11	43559714	43559734	21	+	UUUCCUCAUAUUCAUUCAGGA	4.14362
hsa-mir-671_hsa-miR-671-3p	MIMAT0004819	MIMAT0004819	hsa-miR-671-3p	MI0003760	hsa-mir-671	miRBase_v22	miRNA	NA	chr7	151238488	151238508	21	+	UCCGGUUCUCAGGGCUCCACC	6.40999
hsa-mir-671_hsa-miR-671-5p	MIMAT0003880	MIMAT0003880	hsa-miR-671-5p	MI0003760	hsa-mir-671	miRBase_v22	miRNA	NA	chr7	151238449	151238471	23	+	AGGAAGCCCUGGAGGGGCUGGAG	3.88572
hsa-mir-6716_hsa-miR-6716-3p	MIMAT0025845	MIMAT0025845	hsa-miR-6716-3p	MI0022550	hsa-mir-6716	miRBase_v22	miRNA	NA	chr11	118644048	118644069	22	+	UCCGAACUCUCCAUUCCUCUGC	2.86404
hsa-mir-6724-1_hsa-miR-6724-5p	MIMAT0025856	MIMAT0025856	hsa-miR-6724-5p	MI0022559	hsa-mir-6724-1	miRBase_v22	miRNA	NA	chr21	8205325	8205347	23	+	CUGGGCCCGCGGCGGGCGUGGGG	2.70519
hsa-mir-6724-2_hsa-miR-6724-5p	MIMAT0025856_1	MIMAT0025856	hsa-miR-6724-5p	MI0031516	hsa-mir-6724-2	miRBase_v22	miRNA	NA	chr21	8249515	8249537	23	+	CUGGGCCCGCGGCGGGCGUGGGG	2.70519
hsa-mir-6724-3_hsa-miR-6724-5p	MIMAT0025856_2	MIMAT0025856	hsa-miR-6724-5p	MI0031517	hsa-mir-6724-3	miRBase_v22	miRNA	NA	chr21	8388372	8388394	23	+	CUGGGCCCGCGGCGGGCGUGGGG	2.70519
hsa-mir-6724-4_hsa-miR-6724-5p	MIMAT0025856_3	MIMAT0025856	hsa-miR-6724-5p	MI0031518	hsa-mir-6724-4	miRBase_v22	miRNA	NA	chr21	8432540	8432562	23	+	CUGGGCCCGCGGCGGGCGUGGGG	2.70519
hsa-mir-676_hsa-miR-676-3p	MIMAT0018204	MIMAT0018204	hsa-miR-676-3p	MI0016436	hsa-mir-676	miRBase_v22	miRNA	NA	chrX	70022899	70022919	21	+	CUGUCCUAAGGUUGUUGAGUU	2.88775
hsa-mir-6770-1_hsa-miR-6770-3p	MIMAT0027441	MIMAT0027441	hsa-miR-6770-3p	MI0022615	hsa-mir-6770-1	miRBase_v22	miRNA	NA	chr16	14930859	14930879	21	+	CUGGCGGCUGUGUCUUCACAG	2.45656
hsa-mir-6770-2_hsa-miR-6770-3p	MIMAT0027441_1	MIMAT0027441	hsa-miR-6770-3p	MI0026418	hsa-mir-6770-2	miRBase_v22	miRNA	NA	chr16	16329344	16329364	21	+	CUGGCGGCUGUGUCUUCACAG	2.45656
hsa-mir-6770-3_hsa-miR-6770-3p	MIMAT0027441_2	MIMAT0027441	hsa-miR-6770-3p	MI0026419	hsa-mir-6770-3	miRBase_v22	miRNA	NA	chr16	18379351	18379371	21	-	CUGGCGGCUGUGUCUUCACAG	2.45656
hsa-mir-6803_hsa-miR-6803-3p	MIMAT0027507	MIMAT0027507	hsa-miR-6803-3p	MI0022648	hsa-mir-6803	miRBase_v22	miRNA	NA	chr19	55245186	55245207	22	-	UCCCUCGCCUUCUCACCCUCAG	2.63607
hsa-mir-6842_hsa-miR-6842-3p	MIMAT0027587	MIMAT0027587	hsa-miR-6842-3p	MI0022688	hsa-mir-6842	miRBase_v22	miRNA	NA	chr8	27433413	27433434	22	+	UUGGCUGGUCUCUGCUCCGCAG	2.3816
hsa-mir-6852_hsa-miR-6852-5p	MIMAT0027604	MIMAT0027604	hsa-miR-6852-5p	MI0022698	hsa-mir-6852	miRBase_v22	miRNA	NA	chr9	35710716	35710736	21	-	CCCUGGGGUUCUGAGGACAUG	2.50734
hsa-mir-6866_hsa-miR-6866-5p	MIMAT0027632	MIMAT0027632	hsa-miR-6866-5p	MI0022713	hsa-mir-6866	miRBase_v22	miRNA	NA	chr17	40161938	40161960	23	+	UUAGAGGCUGGAAUAGAGAUUCU	2.79126
hsa-mir-6868_hsa-miR-6868-3p	MIMAT0027637	MIMAT0027637	hsa-miR-6868-3p	MI0022715	hsa-mir-6868	miRBase_v22	miRNA	NA	chr17	76098019	76098039	21	-	UUCCUUCUGUUGUCUGUGCAG	2.40875
hsa-mir-6882_hsa-miR-6882-5p	MIMAT0027664	MIMAT0027664	hsa-miR-6882-5p	MI0022729	hsa-mir-6882	miRBase_v22	miRNA	NA	chr15	74840681	74840702	22	-	UACAAGUCAGGAGCUGAAGCAG	2.52212
hsa-mir-7-1_hsa-miR-7-1-3p	MIMAT0004553	MIMAT0004553	hsa-miR-7-1-3p	MI0000263	hsa-mir-7-1	miRBase_v22	miRNA	NA	chr9	83969771	83969792	22	-	CAACAAAUCACAGUCUGCCAUA	6.48843
hsa-mir-7-1_hsa-miR-7-5p	MIMAT0000252_2	MIMAT0000252	hsa-miR-7-5p	MI0000263	hsa-mir-7-1	miRBase_v22	miRNA	NA	chr9	83969811	83969834	24	-	UGGAAGACUAGUGAUUUUGUUGUU	6.06037
hsa-mir-7-2_hsa-miR-7-5p	MIMAT0000252	MIMAT0000252	hsa-miR-7-5p	MI0000264	hsa-mir-7-2	miRBase_v22	miRNA	NA	chr15	88611856	88611879	24	+	UGGAAGACUAGUGAUUUUGUUGUU	6.06037
hsa-mir-7-3_hsa-miR-7-5p	MIMAT0000252_1	MIMAT0000252	hsa-miR-7-5p	MI0000265	hsa-mir-7-3	miRBase_v22	miRNA	NA	chr19	4770700	4770723	24	+	UGGAAGACUAGUGAUUUUGUUGUU	6.06037
hsa-mir-708_hsa-miR-708-3p	MIMAT0004927	MIMAT0004927	hsa-miR-708-3p	MI0005543	hsa-mir-708	miRBase_v22	miRNA	NA	chr11	79402032	79402053	22	-	CAACUAGACUGUGAGCUUCUAG	8.25009
hsa-mir-708_hsa-miR-708-5p	MIMAT0004926	MIMAT0004926	hsa-miR-708-5p	MI0005543	hsa-mir-708	miRBase_v22	miRNA	NA	chr11	79402077	79402099	23	-	AAGGAGCUUACAAUCUAGCUGGG	10.0027
hsa-mir-7114_hsa-miR-7114-3p	MIMAT0028126	MIMAT0028126	hsa-miR-7114-3p	MI0022965	hsa-mir-7114	miRBase_v22	miRNA	NA	chr9	137450026	137450046	21	-	UGACCCACCCCUCUCCACCAG	2.46914
hsa-mir-744_hsa-miR-744-3p	MIMAT0004946	MIMAT0004946	hsa-miR-744-3p	MI0005559	hsa-mir-744	miRBase_v22	miRNA	NA	chr17	12081966	12081987	22	+	CUGUUGCCACUAACCUCAACCU	4.27821
hsa-mir-744_hsa-miR-744-5p	MIMAT0004945	MIMAT0004945	hsa-miR-744-5p	MI0005559	hsa-mir-744	miRBase_v22	miRNA	NA	chr17	12081909	12081930	22	+	UGCGGGGCUAGGGCUAACAGCA	9.05255
hsa-mir-758_hsa-miR-758-3p	MIMAT0003879	MIMAT0003879	hsa-miR-758-3p	MI0003757	hsa-mir-758	miRBase_v22	miRNA	NA	chr14	101026071	101026092	22	+	UUUGUGACCUGGUCCACUAACC	4.40518
hsa-mir-760_hsa-miR-760	MIMAT0004957	MIMAT0004957	hsa-miR-760	MI0005567	hsa-mir-760	miRBase_v22	miRNA	NA	chr1	93846880	93846899	20	+	CGGCUCUGGGUCUGUGGGGA	3.5624
hsa-mir-766_hsa-miR-766-3p	MIMAT0003888	MIMAT0003888	hsa-miR-766-3p	MI0003836	hsa-mir-766	miRBase_v22	miRNA	NA	chrX	119646763	119646784	22	-	ACUCCAGCCCCACAGCCUCAGC	5.4555
hsa-mir-767_hsa-miR-767-3p	MIMAT0003883	MIMAT0003883	hsa-miR-767-3p	MI0003763	hsa-mir-767	miRBase_v22	miRNA	NA	chrX	152393447	152393469	23	-	UCUGCUCAUACCCCAUGGUUUCU	2.94359
hsa-mir-767_hsa-miR-767-5p	MIMAT0003882	MIMAT0003882	hsa-miR-767-5p	MI0003763	hsa-mir-767	miRBase_v22	miRNA	NA	chrX	152393481	152393503	23	-	UGCACCAUGGUUGUCUGAGCAUG	7.98028
hsa-mir-769_hsa-miR-769-3p	MIMAT0003887	MIMAT0003887	hsa-miR-769-3p	MI0003834	hsa-mir-769	miRBase_v22	miRNA	NA	chr19	46019000	46019022	23	+	CUGGGAUCUCCGGGGUCUUGGUU	3.44659
hsa-mir-769_hsa-miR-769-5p	MIMAT0003886	MIMAT0003886	hsa-miR-769-5p	MI0003834	hsa-mir-769	miRBase_v22	miRNA	NA	chr19	46018961	46018982	22	+	UGAGACCUCUGGGUUCUGAGCU	10.4815
hsa-mir-770_hsa-miR-770-5p	MIMAT0003948	MIMAT0003948	hsa-miR-770-5p	MI0005118	hsa-mir-770	miRBase_v22	miRNA	NA	chr14	100852409	100852431	23	+	UCCAGUACCACGUGUCAGGGCCA	2.78198
hsa-mir-7704_hsa-miR-7704	MIMAT0030019	MIMAT0030019	hsa-miR-7704	MI0025240	hsa-mir-7704	miRBase_v22	miRNA	NA	chr2	176188843	176188861	19	+	CGGGGUCGGCGGCGACGUG	2.25957
hsa-mir-7706_hsa-miR-7706	MIMAT0030021	MIMAT0030021	hsa-miR-7706	MI0025242	hsa-mir-7706	miRBase_v22	miRNA	NA	chr15	85380639	85380662	24	+	UGAAGCGCCUGUGCUCUGCCGAGA	6.29954
hsa-mir-7974_hsa-miR-7974	MIMAT0031177	MIMAT0031177	hsa-miR-7974	MI0025750	hsa-mir-7974	miRBase_v22	miRNA	NA	chr19	11495544	11495567	24	-	AGGCUGUGAUGCUCUCCUGAGCCC	2.70293
hsa-mir-873_hsa-miR-873-3p	MIMAT0022717	MIMAT0022717	hsa-miR-873-3p	MI0005564	hsa-mir-873	miRBase_v22	miRNA	NA	chr9	28888889	28888910	22	-	GGAGACUGAUGAGUUCCCGGGA	5.68856
hsa-mir-873_hsa-miR-873-5p	MIMAT0004953	MIMAT0004953	hsa-miR-873-5p	MI0005564	hsa-mir-873	miRBase_v22	miRNA	NA	chr9	28888925	28888945	21	-	GCAGGAACUUGUGAGUCUCCU	5.49864
hsa-mir-874_hsa-miR-874-3p	MIMAT0004911	MIMAT0004911	hsa-miR-874-3p	MI0005532	hsa-mir-874	miRBase_v22	miRNA	NA	chr5	137647582	137647603	22	-	CUGCCCUGGCCCGAGGGACCGA	7.29815
hsa-mir-874_hsa-miR-874-5p	MIMAT0026718	MIMAT0026718	hsa-miR-874-5p	MI0005532	hsa-mir-874	miRBase_v22	miRNA	NA	chr5	137647618	137647640	23	-	CGGCCCCACGCACCAGGGUAAGA	4.85955
hsa-mir-876_hsa-miR-876-3p	MIMAT0004925	MIMAT0004925	hsa-miR-876-3p	MI0005542	hsa-mir-876	miRBase_v22	miRNA	NA	chr9	28863636	28863657	22	-	UGGUGGUUUACAAAGUAAUUCA	2.73341
hsa-mir-877_hsa-miR-877-5p	MIMAT0004949	MIMAT0004949	hsa-miR-877-5p	MI0005561	hsa-mir-877	miRBase_v22	miRNA	NA	chr6	30584332	30584351	20	+	GUAGAGGAGAUGGCGCAGGG	4.65225
hsa-mir-885_hsa-miR-885-3p	MIMAT0004948	MIMAT0004948	hsa-miR-885-3p	MI0005560	hsa-mir-885	miRBase_v22	miRNA	NA	chr3	10394499	10394520	22	-	AGGCAGCGGGGUGUAGUGGAUA	3.20387
hsa-mir-885_hsa-miR-885-5p	MIMAT0004947	MIMAT0004947	hsa-miR-885-5p	MI0005560	hsa-mir-885	miRBase_v22	miRNA	NA	chr3	10394531	10394552	22	-	UCCAUUACACUACCCUGCCUCU	6.78621
hsa-mir-887_hsa-miR-887-3p	MIMAT0004951	MIMAT0004951	hsa-miR-887-3p	MI0005562	hsa-mir-887	miRBase_v22	miRNA	NA	chr5	15935229	15935250	22	+	GUGAACGGGCGCCAUCCCGAGG	7.1141
hsa-mir-887_hsa-miR-887-5p	MIMAT0026720	MIMAT0026720	hsa-miR-887-5p	MI0005562	hsa-mir-887	miRBase_v22	miRNA	NA	chr5	15935191	15935211	21	+	CUUGGGAGCCCUGUUAGACUC	3.85444
hsa-mir-888_hsa-miR-888-5p	MIMAT0004916	MIMAT0004916	hsa-miR-888-5p	MI0005537	hsa-mir-888	miRBase_v22	miRNA	NA	chrX	145994830	145994850	21	-	UACUCAAAAAGCUGUCAGUCA	2.75548
hsa-mir-889_hsa-miR-889-3p	MIMAT0004921	MIMAT0004921	hsa-miR-889-3p	MI0005540	hsa-mir-889	miRBase_v22	miRNA	NA	chr14	101047949	101047969	21	+	UUAAUAUCGGACAACCAUUGU	5.90055
hsa-mir-891a_hsa-miR-891a-5p	MIMAT0004902	MIMAT0004902	hsa-miR-891a-5p	MI0005524	hsa-mir-891a	miRBase_v22	miRNA	NA	chrX	146027841	146027862	22	-	UGCAACGAACCUGAGCCACUGA	5.85405
hsa-mir-892a_hsa-miR-892a	MIMAT0004907	MIMAT0004907	hsa-miR-892a	MI0005528	hsa-mir-892a	miRBase_v22	miRNA	NA	chrX	145996679	145996699	21	-	CACUGUGUCCUUUCUGCGUAG	2.57659
hsa-mir-9-1_hsa-miR-9-3p	MIMAT0000442	MIMAT0000442	hsa-miR-9-3p	MI0000466	hsa-mir-9-1	miRBase_v22	miRNA	NA	chr1	156420354	156420375	22	-	AUAAAGCUAGAUAACCGAAAGU	10.7469
hsa-mir-9-1_hsa-miR-9-5p	MIMAT0000441	MIMAT0000441	hsa-miR-9-5p	MI0000466	hsa-mir-9-1	miRBase_v22	miRNA	NA	chr1	156420392	156420414	23	-	UCUUUGGUUAUCUAGCUGUAUGA	17.1668
hsa-mir-9-2_hsa-miR-9-3p	MIMAT0000442_2	MIMAT0000442	hsa-miR-9-3p	MI0000467	hsa-mir-9-2	miRBase_v22	miRNA	NA	chr5	88666866	88666887	22	-	AUAAAGCUAGAUAACCGAAAGU	10.7469
hsa-mir-9-2_hsa-miR-9-5p	MIMAT0000441_2	MIMAT0000441	hsa-miR-9-5p	MI0000467	hsa-mir-9-2	miRBase_v22	miRNA	NA	chr5	88666902	88666924	23	-	UCUUUGGUUAUCUAGCUGUAUGA	17.1668
hsa-mir-9-3_hsa-miR-9-3p	MIMAT0000442_1	MIMAT0000442	hsa-miR-9-3p	MI0000468	hsa-mir-9-3	miRBase_v22	miRNA	NA	chr15	89368071	89368092	22	+	AUAAAGCUAGAUAACCGAAAGU	10.7469
hsa-mir-9-3_hsa-miR-9-5p	MIMAT0000441_1	MIMAT0000441	hsa-miR-9-5p	MI0000468	hsa-mir-9-3	miRBase_v22	miRNA	NA	chr15	89368032	89368054	23	+	UCUUUGGUUAUCUAGCUGUAUGA	17.1668
hsa-mir-92a-1_hsa-miR-92a-1-5p	MIMAT0004507	MIMAT0004507	hsa-miR-92a-1-5p	MI0000093	hsa-mir-92a-1	miRBase_v22	miRNA	NA	chr13	91351324	91351346	23	+	AGGUUGGGAUCGGUUGCAAUGCU	4.85994
hsa-mir-92a-1_hsa-miR-92a-3p	MIMAT0000092	MIMAT0000092	hsa-miR-92a-3p	MI0000093	hsa-mir-92a-1	miRBase_v22	miRNA	NA	chr13	91351361	91351382	22	+	UAUUGCACUUGUCCCGGCCUGU	17.0968
hsa-mir-92a-2_hsa-miR-92a-3p	MIMAT0000092_1	MIMAT0000092	hsa-miR-92a-3p	MI0000094	hsa-mir-92a-2	miRBase_v22	miRNA	NA	chrX	134169544	134169565	22	-	UAUUGCACUUGUCCCGGCCUGU	17.0968
hsa-mir-92b_hsa-miR-92b-3p	MIMAT0003218	MIMAT0003218	hsa-miR-92b-3p	MI0003560	hsa-mir-92b	miRBase_v22	miRNA	NA	chr1	155195237	155195258	22	+	UAUUGCACUCGUCCCGGCCUCC	15.2729
hsa-mir-92b_hsa-miR-92b-5p	MIMAT0004792	MIMAT0004792	hsa-miR-92b-5p	MI0003560	hsa-mir-92b	miRBase_v22	miRNA	NA	chr1	155195196	155195217	22	+	AGGGACGGGACGCGGUGCAGUG	4.63046
hsa-mir-93_hsa-miR-93-3p	MIMAT0004509	MIMAT0004509	hsa-miR-93-3p	MI0000095	hsa-mir-93	miRBase_v22	miRNA	NA	chr7	100093777	100093798	22	-	ACUGCUGAGCUAGCACUUCCCG	7.02814
hsa-mir-93_hsa-miR-93-5p	MIMAT0000093	MIMAT0000093	hsa-miR-93-5p	MI0000095	hsa-mir-93	miRBase_v22	miRNA	NA	chr7	100093815	100093837	23	-	CAAAGUGCUGUUCGUGCAGGUAG	12.2113
hsa-mir-935_hsa-miR-935	MIMAT0004978	MIMAT0004978	hsa-miR-935	MI0005757	hsa-mir-935	miRBase_v22	miRNA	NA	chr19	53982362	53982384	23	+	CCAGUUACCGCUUCCGCUACCGC	6.32363
hsa-mir-937_hsa-miR-937-3p	MIMAT0004980	MIMAT0004980	hsa-miR-937-3p	MI0005759	hsa-mir-937	miRBase_v22	miRNA	NA	chr8	143812971	143812992	22	-	AUCCGCGCUCUGACUCUCUGCC	2.66897
hsa-mir-940_hsa-miR-940	MIMAT0004983	MIMAT0004983	hsa-miR-940	MI0005762	hsa-mir-940	miRBase_v22	miRNA	NA	chr16	2271806	2271826	21	+	AAGGCAGGGCCCCCGCUCCCC	4.20798
hsa-mir-941-1_hsa-miR-941	MIMAT0004984	MIMAT0004984	hsa-miR-941	MI0005763	hsa-mir-941-1	miRBase_v22	miRNA	NA	chr20	63919495	63919517	23	+	CACCCGGCUGUGUGCACAUGUGC	8.71925
hsa-mir-941-2_hsa-miR-941	MIMAT0004984_1	MIMAT0004984	hsa-miR-941	MI0005764	hsa-mir-941-2	miRBase_v22	miRNA	NA	chr20	63919551	63919573	23	+	CACCCGGCUGUGUGCACAUGUGC	8.71925
hsa-mir-941-3_hsa-miR-941	MIMAT0004984_2	MIMAT0004984	hsa-miR-941	MI0005765	hsa-mir-941-3	miRBase_v22	miRNA	NA	chr20	63919607	63919629	23	+	CACCCGGCUGUGUGCACAUGUGC	8.71925
hsa-mir-941-4_hsa-miR-941	MIMAT0004984_3	MIMAT0004984	hsa-miR-941	MI0005766	hsa-mir-941-4	miRBase_v22	miRNA	NA	chr20	63919802	63919824	23	+	CACCCGGCUGUGUGCACAUGUGC	8.71925
hsa-mir-941-5_hsa-miR-941	MIMAT0004984_4	MIMAT0004984	hsa-miR-941	MI0031520	hsa-mir-941-5	miRBase_v22	miRNA	NA	chr20	63919914	63919936	23	+	CACCCGGCUGUGUGCACAUGUGC	8.71925
hsa-mir-942_hsa-miR-942-5p	MIMAT0004985	MIMAT0004985	hsa-miR-942-5p	MI0005767	hsa-mir-942	miRBase_v22	miRNA	NA	chr1	117094655	117094676	22	+	UCUUCUCUGUUUUGGCCAUGUG	3.0059
hsa-mir-95_hsa-miR-95-3p	MIMAT0000094	MIMAT0000094	hsa-miR-95-3p	MI0000097	hsa-mir-95	miRBase_v22	miRNA	NA	chr4	8005312	8005333	22	-	UUCAACGGGUAUUUAUUGAGCA	6.2153
hsa-mir-95_hsa-miR-95-5p	MIMAT0026473	MIMAT0026473	hsa-miR-95-5p	MI0000097	hsa-mir-95	miRBase_v22	miRNA	NA	chr4	8005347	8005367	21	-	UCAAUAAAUGUCUGUUGAAUU	2.48446
hsa-mir-98_hsa-miR-98-5p	MIMAT0000096	MIMAT0000096	hsa-miR-98-5p	MI0000100	hsa-mir-98	miRBase_v22	miRNA	NA	chrX	53556299	53556320	22	-	UGAGGUAGUAAGUUGUAUUGUU	11.9587
hsa-mir-9903_hsa-miR-9903	MIMAT0039323	MIMAT0039323	hsa-miR-9903	MI0031831	hsa-mir-9903	miRBase_v22	miRNA	NA	chr8	98393667	98393688	22	-	UUAUCCUCCAGUAGACUAGGGA	2.294
hsa-mir-99a_hsa-miR-99a-3p	MIMAT0004511	MIMAT0004511	hsa-miR-99a-3p	MI0000101	hsa-mir-99a	miRBase_v22	miRNA	NA	chr21	16539138	16539159	22	+	CAAGCUCGCUUCUAUGGGUCUG	7.76013
hsa-mir-99a_hsa-miR-99a-5p	MIMAT0000097	MIMAT0000097	hsa-miR-99a-5p	MI0000101	hsa-mir-99a	miRBase_v22	miRNA	NA	chr21	16539101	16539122	22	+	AACCCGUAGAUCCGAUCUUGUG	11.153
hsa-mir-99b_hsa-miR-99b-3p	MIMAT0004678	MIMAT0004678	hsa-miR-99b-3p	MI0000746	hsa-mir-99b	miRBase_v22	miRNA	NA	chr19	51692656	51692677	22	+	CAAGCUCGUGUCUGUGGGUCCG	6.98321
hsa-mir-99b_hsa-miR-99b-5p	MIMAT0000689	MIMAT0000689	hsa-miR-99b-5p	MI0000746	hsa-mir-99b	miRBase_v22	miRNA	NA	chr19	51692618	51692639	22	+	CACCCGUAGAACCGACCUUGCG	13.236
hsa_can_1002_hsa_can_1002_mat	hsa_can_1002_mat	hsa_can_1002_mat	hsa_can_1002_mat	hsa_can_1002	hsa_can_1002	Friedlander2014	miRNA_putative_mature	1	chr7	25264818	25264841	24	+	GCCAUUGAUGAUCGUUCUUCUCUU	3.55653
hsa_can_1010_hsa_can_1010_mat	hsa_can_1010_mat	hsa_can_1010_mat	hsa_can_1010_mat	hsa_can_1010	hsa_can_1010	Friedlander2014	miRNA_putative_mature	3	chr7	56055365	56055384	20	+	UUGCACAGUGAACACCCAAG	3.048
hsa_can_103_hsa_can_103_mat	hsa_can_103_mat	hsa_can_103_mat	hsa_can_103_mat	hsa_can_103	hsa_can_103	Friedlander2014	miRNA_putative_mature	3	chr1	204996365	204996386	22	+	UUAGCUCCCUCUUCCCAUGUUC	4.29814
hsa_can_1114_hsa_can_1114_mat	hsa_can_1114_mat	hsa_can_1114_mat	hsa_can_1114_mat	hsa_can_1114	hsa_can_1114	Friedlander2014	miRNA_putative_mature	1	chr7	152267541	152267562	22	-	UCAAAAACUGCAGUUACUUUUG	4.48963
hsa_can_1135_hsa_can_1135_mat	hsa_can_1135_mat	hsa_can_1135_mat	hsa_can_1135_mat	hsa_can_1135	hsa_can_1135	Friedlander2014	miRNA_putative_mature	3	chr8	31070125	31070146	22	+	CAAAAAUAAUUGUGGUUUUGGU	3.57424
hsa_can_1155_hsa_can_1155_mat	hsa_can_1155_mat	hsa_can_1155_mat	hsa_can_1155_mat	hsa_can_1155	hsa_can_1155	Friedlander2014	miRNA_putative_mature	3	chr8	97358309	97358330	22	+	AAAUUUCUCUGAACGUGUAGAG	3.57831
hsa_can_1240_hsa_can_1240_mat	hsa_can_1240_mat	hsa_can_1240_mat	hsa_can_1240_mat	hsa_can_1240	hsa_can_1240	Friedlander2014	miRNA_putative_mature	2	chr9	88374309	88374332	24	+	AAAGAAGUUUCUCUGAACGUGUAG	6.71769
hsa_can_1252_hsa_can_1252_mat	hsa_can_1252_mat	hsa_can_1252_mat	hsa_can_1252_mat	hsa_can_1252	hsa_can_1252	Friedlander2014	miRNA_putative_mature	3	chr9	114909496	114909517	22	+	AAAAGUAAUUGUGGUUUUGGCA	3.01235
hsa_can_1288_hsa_can_1288_mat	hsa_can_1288_mat	hsa_can_1288_mat	hsa_can_1288_mat	hsa_can_1288	hsa_can_1288	Friedlander2014	miRNA_putative_mature	1	chr9	34390023	34390051	29	-	GGCUGGUCCAAGGUAGUGAGUUAUCUCAA	7.68006
hsa_can_1341_hsa_can_1341_mat	hsa_can_1341_mat	hsa_can_1341_mat	hsa_can_1341_mat	hsa_can_1341	hsa_can_1341	Friedlander2014	miRNA_putative_mature	3	chr10	1049290	1049312	23	+	UCAGACGUCUCGAGGCUCGCGUU	2.95119
hsa_can_1377_hsa_can_1377_mat	hsa_can_1377_mat	hsa_can_1377_mat	hsa_can_1377_mat	hsa_can_1377	hsa_can_1377	Friedlander2014	miRNA_putative_mature	1	chr10	103602413	103602434	22	+	UGCUUGGACGCGCCUCUCGAUC	3.00415
hsa_can_139_hsa_can_139_mat	hsa_can_139_mat	hsa_can_139_mat	hsa_can_139_mat	hsa_can_139	hsa_can_139	Friedlander2014	miRNA_putative_mature	2	chr1	28579764	28579786	23	-	AUGUGGGCUAGUUUCAGACAGGU	3.23938
hsa_can_1444_hsa_can_1444_mat	hsa_can_1444_mat	hsa_can_1444_mat	hsa_can_1444_mat	hsa_can_1444	hsa_can_1444	Friedlander2014	miRNA_putative_mature	3	chr11	8684227	8684249	23	+	AUCGAGGCUAGAGUCACGCUUGG	5.15953
hsa_can_1449_hsa_can_1449_mat	hsa_can_1449_mat	hsa_can_1449_mat	hsa_can_1449_mat	hsa_can_1449	hsa_can_1449	Friedlander2014	miRNA_putative_mature	1	chr11	16745174	16745195	22	+	AAGUUUCUCUGAAUGUGUAGAA	3.24726
hsa_can_1472_hsa_can_1472_mat	hsa_can_1472_mat	hsa_can_1472_mat	hsa_can_1472_mat	hsa_can_1472	hsa_can_1472	Friedlander2014	miRNA_putative_mature	2	chr11	68842417	68842440	24	+	CAACGUAGCGAGACCCCGUCUCUA	2.88175
hsa_can_1492_hsa_can_1492_mat	hsa_can_1492_mat	hsa_can_1492_mat	hsa_can_1492_mat	hsa_can_1492	hsa_can_1492	Friedlander2014	miRNA_putative_mature	2	chr11	112227036	112227060	25	+	UCCCUGGUGGUCUAGUGGCUAGGAG	5.97299
hsa_can_1502_hsa_can_1502_mat	hsa_can_1502_mat	hsa_can_1502_mat	hsa_can_1502_mat	hsa_can_1502	hsa_can_1502	Friedlander2014	miRNA_putative_mature	1	chr11	131695951	131695971	21	+	GCCGCUCAAAGGACAGGGCUG	3.02754
hsa_can_1560_hsa_can_1560_mat	hsa_can_1560_mat	hsa_can_1560_mat	hsa_can_1560_mat	hsa_can_1560	hsa_can_1560	Friedlander2014	miRNA_putative_mature	1	chr11	133361599	133361620	22	-	AGGUGCCCCGGAGUAGCUGCAG	2.93765
hsa_can_1563_hsa_can_1563_mat	hsa_can_1563_mat	hsa_can_1563_mat	hsa_can_1563_mat	hsa_can_1563	hsa_can_1563	Friedlander2014	miRNA_putative_mature	3	chr12	8366721	8366742	22	+	AAAAGUAAUUGUGGAUUUUGCU	4.51956
hsa_can_1579_hsa_can_1579_mat	hsa_can_1579_mat	hsa_can_1579_mat	hsa_can_1579_mat	hsa_can_1579	hsa_can_1579	Friedlander2014	miRNA_putative_mature	3	chr12	53216850	53216868	19	+	GCGCGCGCGCGCGUGUGGU	2.50084
hsa_can_1598_hsa_can_1598_mat	hsa_can_1598_mat	hsa_can_1598_mat	hsa_can_1598_mat	hsa_can_1598	hsa_can_1598	Friedlander2014	miRNA_putative_mature	1	chr12	95447630	95447648	19	+	UCCUCACACGGGGCACCAA	2.94692
hsa_can_1638_hsa_can_1638_mat	hsa_can_1638_mat	hsa_can_1638_mat	hsa_can_1638_mat	hsa_can_1638	hsa_can_1638	Friedlander2014	miRNA_putative_mature	3	chr12	48656759	48656782	24	-	UAGGCCCUGAAUCAAGACCAAUGG	4.2627
hsa_can_1727_hsa_can_1727_mat	hsa_can_1727_mat	hsa_can_1727_mat	hsa_can_1727_mat	hsa_can_1727	hsa_can_1727	Friedlander2014	miRNA_putative_mature	1	chr13	45337585	45337609	25	-	CUGCAUCCACUGAUAGACCUUGAAC	5.704
hsa_can_1749_hsa_can_1749_mat	hsa_can_1749_mat	hsa_can_1749_mat	hsa_can_1749_mat	hsa_can_1749	hsa_can_1749	Friedlander2014	miRNA_putative_mature	2	chr14	30821680	30821697	18	+	CAAGGUACUCUGUGGAUA	2.79997
hsa_can_1786_hsa_can_1786_mat	hsa_can_1786_mat	hsa_can_1786_mat	hsa_can_1786_mat	hsa_can_1786	hsa_can_1786	Friedlander2014	miRNA_putative_mature	2	chr14	33996611	33996635	25	-	UGAGUGUGUGUGUGUGAGUGUGUAU	4.35092
hsa_can_1789_hsa_can_1789_mat	hsa_can_1789_mat	hsa_can_1789_mat	hsa_can_1789_mat	hsa_can_1789	hsa_can_1789	Friedlander2014	miRNA_putative_mature	1	chr14	44394191	44394212	22	-	UCAAAAACUGCAGUUACUUUUG	4.48037
hsa_can_1846_hsa_can_1846_mat	hsa_can_1846_mat	hsa_can_1846_mat	hsa_can_1846_mat	hsa_can_1846	hsa_can_1846	Friedlander2014	miRNA_putative_mature	4	chr15	82756009	82756029	21	+	AAGGUAGAUAGAACAGGUCUU	7.0024
hsa_can_1856_hsa_can_1856_mat	hsa_can_1856_mat	hsa_can_1856_mat	hsa_can_1856_mat	hsa_can_1856	hsa_can_1856	Friedlander2014	miRNA_putative_mature	2	chr15	95745830	95745848	19	+	UCAAGUGUAGUAUCUGUUU	5.12701
hsa_can_1883_hsa_can_1883_mat	hsa_can_1883_mat	hsa_can_1883_mat	hsa_can_1883_mat	hsa_can_1883	hsa_can_1883	Friedlander2014	miRNA_putative_mature	3	chr15	66347322	66347344	23	-	UUGUGACUGUUCCUGGUAUUGAU	5.88551
hsa_can_1926_hsa_can_1926_mat	hsa_can_1926_mat	hsa_can_1926_mat	hsa_can_1926_mat	hsa_can_1926	hsa_can_1926	Friedlander2014	miRNA_putative_mature	3	chr16	34163095	34163112	18	+	GCCUGUCUGAGCGUCGCU	11.6104
hsa_can_1999_hsa_can_1999_mat	hsa_can_1999_mat	hsa_can_1999_mat	hsa_can_1999_mat	hsa_can_1999	hsa_can_1999	Friedlander2014	miRNA_putative_mature	2	chr17	19061959	19061984	26	+	UUUCUCUGAACGUGUAGAGCACCGAA	9.05179
hsa_can_2000_hsa_can_2000_mat	hsa_can_2000_mat	hsa_can_2000_mat	hsa_can_2000_mat	hsa_can_2000	hsa_can_2000	Friedlander2014	miRNA_putative_mature	2	chr17	19188063	19188088	26	+	UUUCUCUGAACGUGUAGAGCACCGAA	9.1354
hsa_can_2069_hsa_can_2069_mat	hsa_can_2069_mat	hsa_can_2069_mat	hsa_can_2069_mat	hsa_can_2069	hsa_can_2069	Friedlander2014	miRNA_putative_mature	3	chr17	19064064	19064085	22	-	UCUGAACGUGUAGAGCACCGAA	9.04695
hsa_can_2071_hsa_can_2071_mat	hsa_can_2071_mat	hsa_can_2071_mat	hsa_can_2071_mat	hsa_can_2071	hsa_can_2071	Friedlander2014	miRNA_putative_mature	3	chr17	19190173	19190194	22	-	UCUGAACGUGUAGAGCACCGAA	9.12757
hsa_can_2101_hsa_can_2101_mat	hsa_can_2101_mat	hsa_can_2101_mat	hsa_can_2101_mat	hsa_can_2101	hsa_can_2101	Friedlander2014	miRNA_putative_mature	2	chr17	67825960	67825977	18	-	GGGGGGCCGGCGGCGGCG	2.82126
hsa_can_2103_hsa_can_2103_mat	hsa_can_2103_mat	hsa_can_2103_mat	hsa_can_2103_mat	hsa_can_2103	hsa_can_2103	Friedlander2014	miRNA_putative_mature	2	chr17	67949629	67949653	25	-	UAUAUAUAUAUAUGUACGUAUGUGU	2.89983
hsa_can_2135_hsa_can_2135_mat	hsa_can_2135_mat	hsa_can_2135_mat	hsa_can_2135_mat	hsa_can_2135	hsa_can_2135	Friedlander2014	miRNA_putative_mature	2	chr18	56928272	56928299	28	+	UGGGUAACAUAGCGAGACCCCGUCUCUA	3.87264
hsa_can_2146_hsa_can_2146_mat	hsa_can_2146_mat	hsa_can_2146_mat	hsa_can_2146_mat	hsa_can_2146	hsa_can_2146	Friedlander2014	miRNA_putative_mature	2	chr18	1810650	1810671	22	-	AAAAGUAAUUGCGGAUUUUGCU	2.99445
hsa_can_2196_hsa_can_2196_mat	hsa_can_2196_mat	hsa_can_2196_mat	hsa_can_2196_mat	hsa_can_2196	hsa_can_2196	Friedlander2014	miRNA_putative_mature	4	chr19	57439111	57439132	22	+	UUAGUGGCUCCCUCUGCCUGCA	3.35865
hsa_can_2212_hsa_can_2212_mat	hsa_can_2212_mat	hsa_can_2212_mat	hsa_can_2212_mat	hsa_can_2212	hsa_can_2212	Friedlander2014	miRNA_putative_mature	3	chr19	19183915	19183937	23	-	UCUGGGCAACAAAGUGAGACUUU	3.34539
hsa_can_2213_hsa_can_2213_mat	hsa_can_2213_mat	hsa_can_2213_mat	hsa_can_2213_mat	hsa_can_2213	hsa_can_2213	Friedlander2014	miRNA_putative_mature	2	chr19	19626756	19626777	22	-	CACUGCCUCUGUGCCCUGGACC	3.50403
hsa_can_2229_hsa_can_2229_mat	hsa_can_2229_mat	hsa_can_2229_mat	hsa_can_2229_mat	hsa_can_2229	hsa_can_2229	Friedlander2014	miRNA_putative_mature	2	chr19	45497910	45497937	28	-	UGGGAAACAUAGCGAGACCCCGUCUCUA	3.2433
hsa_can_2298_hsa_can_2298_mat	hsa_can_2298_mat	hsa_can_2298_mat	hsa_can_2298_mat	hsa_can_2298	hsa_can_2298	Friedlander2014	miRNA_putative_mature	2	chr21	10460491	10460512	22	+	UCAAAAACUGCAGUUACUUUUG	4.80313
hsa_can_2308_hsa_can_2308_mat	hsa_can_2308_mat	hsa_can_2308_mat	hsa_can_2308_mat	hsa_can_2308	hsa_can_2308	Friedlander2014	miRNA_putative_mature	2	chr21	38656429	38656446	18	-	AGCUGGUGUUGUGAAUCU	2.99601
hsa_can_2349_hsa_can_2349_mat	hsa_can_2349_mat	hsa_can_2349_mat	hsa_can_2349_mat	hsa_can_2349	hsa_can_2349	Friedlander2014	miRNA_putative_mature	3	chr22	32348137	32348157	21	-	UCCCUGUCCUCCAGGAGCUCA	4.06606
hsa_can_238_hsa_can_238_mat	hsa_can_238_mat	hsa_can_238_mat	hsa_can_238_mat	hsa_can_238	hsa_can_238	Friedlander2014	miRNA_putative_mature	2	chr1	234610243	234610260	18	-	CGCGCGCGCGGGAGGGCG	2.48535
hsa_can_2403_hsa_can_2403_mat	hsa_can_2403_mat	hsa_can_2403_mat	hsa_can_2403_mat	hsa_can_2403	hsa_can_2403	Friedlander2014	miRNA_putative_mature	4	chrX	101145671	101145692	22	+	UAGCAAAAACUGCAGUUACUUU	4.79623
hsa_can_2413_hsa_can_2413_mat	hsa_can_2413_mat	hsa_can_2413_mat	hsa_can_2413_mat	hsa_can_2413	hsa_can_2413	Friedlander2014	miRNA_putative_mature	2	chrX	134895770	134895791	22	+	AAAAGUAAUUGCGGAUUUUGCA	3.00146
hsa_can_2431_hsa_can_2431_mat	hsa_can_2431_mat	hsa_can_2431_mat	hsa_can_2431_mat	hsa_can_2431	hsa_can_2431	Friedlander2014	miRNA_putative_mature	1	chrX	53141857	53141875	19	-	UUGAGUUGGAAGCGGUUUG	2.62744
hsa_can_2435_hsa_can_2435_mat	hsa_can_2435_mat	hsa_can_2435_mat	hsa_can_2435_mat	hsa_can_2435	hsa_can_2435	Friedlander2014	miRNA_putative_mature	1	chrX	74844540	74844560	21	-	UGAGGCUCGCCAGGGGAGUUG	3.38772
hsa_can_262_hsa_can_262_mat	hsa_can_262_mat	hsa_can_262_mat	hsa_can_262_mat	hsa_can_262	hsa_can_262	Friedlander2014	miRNA_putative_mature	2	chr2	33516745	33516763	19	+	UCUUUGGUUAUCCAGCUGU	3.84763
hsa_can_279_hsa_can_279_mat	hsa_can_279_mat	hsa_can_279_mat	hsa_can_279_mat	hsa_can_279	hsa_can_279	Friedlander2014	miRNA_putative_mature	4	chr2	62747753	62747774	22	+	UAGCAAAAACUGCAGUUACUUU	4.79449
hsa_can_358_hsa_can_358_mat	hsa_can_358_mat	hsa_can_358_mat	hsa_can_358_mat	hsa_can_358	hsa_can_358	Friedlander2014	miRNA_putative_mature	1	chr2	20401700	20401724	25	-	GCCUACGGCCAUACCACCCUGAACG	7.83675
hsa_can_410_hsa_can_410_mat	hsa_can_410_mat	hsa_can_410_mat	hsa_can_410_mat	hsa_can_410	hsa_can_410	Friedlander2014	miRNA_putative_mature	4	chr2	136645156	136645177	22	-	AAAAGUAAUUGCGGAUUUUGUC	3.01041
hsa_can_477_hsa_can_477_mat	hsa_can_477_mat	hsa_can_477_mat	hsa_can_477_mat	hsa_can_477	hsa_can_477	Friedlander2014	miRNA_putative_mature	3	chr3	83597854	83597877	24	+	CAAAAACUGCAGUUACUUUUGCAA	4.78869
hsa_can_480_hsa_can_480_mat	hsa_can_480_mat	hsa_can_480_mat	hsa_can_480_mat	hsa_can_480	hsa_can_480	Friedlander2014	miRNA_putative_mature	1	chr3	90030325	90030346	22	+	AAGUUUCUCUGAAAGUGUAGAG	2.8267
hsa_can_51_hsa_can_51_mat	hsa_can_51_mat	hsa_can_51_mat	hsa_can_51_mat	hsa_can_51	hsa_can_51	Friedlander2014	miRNA_putative_mature	2	chr1	96902720	96902739	20	+	AAAAGUAAUUGUGGAUUUUU	4.3365
hsa_can_516_hsa_can_516_mat	hsa_can_516_mat	hsa_can_516_mat	hsa_can_516_mat	hsa_can_516	hsa_can_516	Friedlander2014	miRNA_putative_mature	3	chr3	186787299	186787320	22	+	AAAGCAGGAUUCAGACUACAAU	6.72593
hsa_can_532_hsa_can_532_mat	hsa_can_532_mat	hsa_can_532_mat	hsa_can_532_mat	hsa_can_532	hsa_can_532	Friedlander2014	miRNA_putative_mature	1	chr3	32694174	32694196	23	-	AAGUUUCUCUGAAAGUGUAGAGU	3.03457
hsa_can_575_hsa_can_575_mat	hsa_can_575_mat	hsa_can_575_mat	hsa_can_575_mat	hsa_can_575	hsa_can_575	Friedlander2014	miRNA_putative_mature	4	chr3	129397210	129397233	24	-	AUUGGAAGACACUCUGCGACAGUG	8.60345
hsa_can_576_hsa_can_576_mat	hsa_can_576_mat	hsa_can_576_mat	hsa_can_576_mat	hsa_can_576	hsa_can_576	Friedlander2014	miRNA_putative_mature	1	chr3	131479216	131479233	18	-	GGGCAUACUCGUAGACCU	3.64376
hsa_can_635_hsa_can_635_mat	hsa_can_635_mat	hsa_can_635_mat	hsa_can_635_mat	hsa_can_635	hsa_can_635	Friedlander2014	miRNA_putative_mature	3	chr4	113106831	113106852	22	+	AUUCCUGUAACUGGGCCAGUUU	3.1831
hsa_can_655_hsa_can_655_mat	hsa_can_655_mat	hsa_can_655_mat	hsa_can_655_mat	hsa_can_655	hsa_can_655	Friedlander2014	miRNA_putative_mature	1	chr4	161059369	161059386	18	+	GUAUUCUCUGUGGCUGUU	3.54767
hsa_can_679_hsa_can_679_mat	hsa_can_679_mat	hsa_can_679_mat	hsa_can_679_mat	hsa_can_679	hsa_can_679	Friedlander2014	miRNA_putative_mature	3	chr4	26968234	26968256	23	-	UGAGUGUGUGUGUGUGAGUGUGC	3.69016
hsa_can_691_hsa_can_691_mat	hsa_can_691_mat	hsa_can_691_mat	hsa_can_691_mat	hsa_can_691	hsa_can_691	Friedlander2014	miRNA_putative_mature	1	chr4	77048530	77048551	22	-	ACCCUGGUGACCUGUGACAAAG	2.6988
hsa_can_716_hsa_can_716_mat	hsa_can_716_mat	hsa_can_716_mat	hsa_can_716_mat	hsa_can_716	hsa_can_716	Friedlander2014	miRNA_putative_mature	1	chr4	159507393	159507414	22	-	AAGUUUCUCUGAAAGUGUAGAG	3.35855
hsa_can_719_hsa_can_719_mat	hsa_can_719_mat	hsa_can_719_mat	hsa_can_719_mat	hsa_can_719	hsa_can_719	Friedlander2014	miRNA_putative_mature	1	chr4	165400703	165400731	29	-	CUCCCACUGCUUCACUUGACUAGCCUUUA	9.64102
hsa_can_74_hsa_can_74_mat	hsa_can_74_mat	hsa_can_74_mat	hsa_can_74_mat	hsa_can_74	hsa_can_74	Friedlander2014	miRNA_putative_mature	1	chr1	154259841	154259862	22	+	AAAUUGCACAACUCUCACAUUC	3.09316
hsa_can_788_hsa_can_788_mat	hsa_can_788_mat	hsa_can_788_mat	hsa_can_788_mat	hsa_can_788	hsa_can_788	Friedlander2014	miRNA_putative_mature	1	chr5	134926741	134926760	20	+	UCGUGUGAAUGAGGGUUUUA	4.59199
hsa_can_792_hsa_can_792_mat	hsa_can_792_mat	hsa_can_792_mat	hsa_can_792_mat	hsa_can_792	hsa_can_792	Friedlander2014	miRNA_putative_mature	1	chr5	139278780	139278806	27	+	AUCCAGCGGUUGUCAGCUAUCCAGGCU	3.57617
hsa_can_840_hsa_can_840_mat	hsa_can_840_mat	hsa_can_840_mat	hsa_can_840_mat	hsa_can_840	hsa_can_840	Friedlander2014	miRNA_putative_mature	2	chr5	77080554	77080572	19	-	GUGGAGGACUGAGAAGGUG	6.52778
hsa_can_950_hsa_can_950_mat	hsa_can_950_mat	hsa_can_950_mat	hsa_can_950_mat	hsa_can_950	hsa_can_950	Friedlander2014	miRNA_putative_mature	2	chr6	10662048	10662065	18	-	AUCCCACCGCUGCCAAAA	8.0303
ID00400_ID00400_5p	ID00400_5p	ID00400_5p	ID00400_5p	ID00400	ID00400	Nowakowski2018	miRNA_putative_mature	NA	chr10	89592793	89592815	23	-	AGCUUCUUUACAGUGUUGCCUUG	3.50476
ID01025_ID01025_5p	ID01025_5p	ID01025_5p	ID01025_5p	ID01025	ID01025	Nowakowski2018	miRNA_putative_mature	NA	chr15	70079389	70079408	20	+	UGGGCUUACGUUGGGAGAAC	3.46021
ID01268_ID01268_3p	ID01268_3p	ID01268_3p	ID01268_3p	ID01268	ID01268	Nowakowski2018	miRNA_putative_mature	NA	chr17	17813898	17813920	23	+	CAAUGCAACAGCAAUGCACCGCG	3.74198
ID01678_ID01678_5p	ID01678_5p	ID01678_5p	ID01678_5p	ID01678	ID01678	Nowakowski2018	miRNA_putative_mature	NA	chr19	21440641	21440662	22	+	UCUGCUCCUGGCUGGCUCGCCA	6.5409
ID02379_ID02379_3p	ID02379_3p	ID02379_3p	ID02379_3p	ID02379	ID02379	Nowakowski2018	miRNA_putative_mature	NA	chr3	124093139	124093162	24	+	UCCCUCUCCCUCCUUGCUCCUACC	3.40076
ID02791_ID02791_5p	ID02791_5p	ID02791_5p	ID02791_5p	ID02791	ID02791	Nowakowski2018	miRNA_putative_mature	NA	chr6	21685799	21685821	23	+	CACUCACUUCCUGUUCUGUGGCC	3.45675
ID02931_ID02931_5p	ID02931_5p	ID02931_5p	ID02931_5p	ID02931	ID02931	Nowakowski2018	miRNA_putative_mature	NA	chr6	170290906	170290928	23	-	AGAUCCUCUGCGCGCACCCGCGG	3.64125
miRge_10_miRge_10_arm3	miRge_10_arm3	miRge_10_arm3	miRge_10_arm3	miRge_10	miRge_10	miRge	miRNA_putative_mature	0.999987	chr19	40282557	40282576	20	-	UGACUGUCCUAUGUCUUUCC	3.14375
miRge_101_miRge_101_arm5	miRge_101_arm5	miRge_101_arm5	miRge_101_arm5	miRge_101	miRge_101	miRge	miRNA_putative_mature	0.987968	chr17	31550146	31550170	25	+	GAGACCCGAGGUAGGGCUUUGGCUG	6.82338
miRge_111_miRge_111_arm3	miRge_111_arm3	miRge_111_arm3	miRge_111_arm3	miRge_111	miRge_111	miRge	miRNA_putative_mature	0.981297	chr15	25178833	25178856	24	+	AUUUUGGAAGAGGAUGCUGAGAUC	5.75861
miRge_129_miRge_129_arm3	miRge_129_arm3	miRge_129_arm3	miRge_129_arm3	miRge_129	miRge_129	miRge	miRNA_putative_mature	0.865705	chr19	5240138	5240160	23	-	CCUCCCCGGCGCUCUCUGACGCU	4.00766
miRge_17_miRge_17_arm5	miRge_17_arm5	miRge_17_arm5	miRge_17_arm5	miRge_17	miRge_17	miRge	miRNA_putative_mature	0.854726	chr5	141849784	141849805	22	+	UCUCUGUUUUCCGACCUCUCCG	3.30115
miRge_2_miRge_2_arm5	miRge_2_arm5	miRge_2_arm5	miRge_2_arm5	miRge_2	miRge_2	miRge	miRNA_putative_mature	0.999992	chr2	219294164	219294185	22	-	GUCAUUUUUGUGAUCUGCAGCU	4.70015
miRge_213_miRge_213_arm3	miRge_213_arm3	miRge_213_arm3	miRge_213_arm3	miRge_213	miRge_213	miRge	miRNA_putative_mature	0.97379	chr19	41263443	41263463	21	-	UGCACGCGACCAUAGAGCCUU	4.16004
miRge_227_miRge_227_arm5	miRge_227_arm5	miRge_227_arm5	miRge_227_arm5	miRge_227	miRge_227	miRge	miRNA_putative_mature	1	chr9	128580867	128580887	21	+	UCGGAGGCAUUGGGGCUGACC	3.18498
miRge_229_miRge_229_arm3	miRge_229_arm3	miRge_229_arm3	miRge_229_arm3	miRge_229	miRge_229	miRge	miRNA_putative_mature	0.999991	chr19	3201503	3201522	20	+	UGCCUCUCCCGUCCCUGUAG	2.93245
miRge_242_miRge_242_arm3	miRge_242_arm3	miRge_242_arm3	miRge_242_arm3	miRge_242	miRge_242	miRge	miRNA_putative_mature	0.999989	chr17	4717865	4717887	23	+	UCCUGCCCCUACUCUGAUCCCAG	3.85073
miRge_292_miRge_292_arm3	miRge_292_arm3	miRge_292_arm3	miRge_292_arm3	miRge_292	miRge_292	miRge	miRNA_putative_mature	0.99333	chr21	8435802	8435824	23	+	GCCCCGCGCGUGUGUCCCGGCCG	3.40743
miRge_306_miRge_306_arm3	miRge_306_arm3	miRge_306_arm3	miRge_306_arm3	miRge_306	miRge_306	miRge	miRNA_putative_mature	0.994879	chr22	23394398	23394419	22	-	UCAGACAGGGCUCCCCGCACCG	2.61127
miRge_309_miRge_309_arm3	miRge_309_arm3	miRge_309_arm3	miRge_309_arm3	miRge_309	miRge_309	miRge	miRNA_putative_mature	0.988782	chr22	20149005	20149026	22	+	UCAGACAGGGCUCCCCGCACCG	2.61127
miRge_332_miRge_332_arm3	miRge_332_arm3	miRge_332_arm3	miRge_332_arm3	miRge_332	miRge_332	miRge	miRNA_putative_mature	0.99446	chr19	4770738	4770759	22	+	CAACAAGUCACAGCCGGCCUCA	3.3668
miRge_335_miRge_335_arm3	miRge_335_arm3	miRge_335_arm3	miRge_335_arm3	miRge_335	miRge_335	miRge	miRNA_putative_mature	0.956835	chr17	74982258	74982280	23	-	UCGACCGACCUCGCGCGCUGCAC	3.10256
miRge_350_miRge_350_arm5	miRge_350_arm5	miRge_350_arm5	miRge_350_arm5	miRge_350	miRge_350	miRge	miRNA_putative_mature	0.81355	chr2	112299364	112299384	21	-	AAGAACCAAGAAUGGGCUGCC	4.20045
miRge_362_miRge_362_arm3	miRge_362_arm3	miRge_362_arm3	miRge_362_arm3	miRge_362	miRge_362	miRge	miRNA_putative_mature	0.991474	chr5	17155932	17155952	21	-	UCUGAAUAGGUCAAUUCCCCU	2.92608
miRge_402_miRge_402_arm3	miRge_402_arm3	miRge_402_arm3	miRge_402_arm3	miRge_402	miRge_402	miRge	miRNA_putative_mature	0.826088	chr12	124939629	124939646	18	-	GCCGGGUACUUUCGUAUU	11.3844
miRge_409_miRge_409_arm3	miRge_409_arm3	miRge_409_arm3	miRge_409_arm3	miRge_409	miRge_409	miRge	miRNA_putative_mature	0.965005	chr16	2189333	2189355	23	-	UGACUGCGCCCUUGGCCCCCAGU	3.29996
miRge_428_miRge_428_arm3	miRge_428_arm3	miRge_428_arm3	miRge_428_arm3	miRge_428	miRge_428	miRge	miRNA_putative_mature	0.978055	chr15	56365286	56365306	21	-	CUCGGCCUUUGCUCGCAGCAC	3.44139
miRge_438_miRge_438_arm5	miRge_438_arm5	miRge_438_arm5	miRge_438_arm5	miRge_438	miRge_438	miRge	miRNA_putative_mature	0.971065	chr3	159282702	159282721	20	-	UACUGAGUCCUUUGUUCUCU	3.19888
miRge_482_miRge_482_arm5	miRge_482_arm5	miRge_482_arm5	miRge_482_arm5	miRge_482	miRge_482	miRge	miRNA_putative_mature	0.995282	chr11	17276523	17276543	21	-	AGGAGGGACGUGGCGCUCUGA	3.42087
miRge_67_miRge_67_arm5	miRge_67_arm5	miRge_67_arm5	miRge_67_arm5	miRge_67	miRge_67	miRge	miRNA_putative_mature	0.995585	chr8	748328	748348	21	+	AGGCUCUGGUGCUUUCUGUCU	3.05991
miRge_7_miRge_7_arm5	miRge_7_arm5	miRge_7_arm5	miRge_7_arm5	miRge_7	miRge_7	miRge	miRNA_putative_mature	0.858134	chr17	39154468	39154489	22	-	UGUGCUCCGGAGUUACCUCGUU	7.9838
miRge_76_miRge_76_arm3	miRge_76_arm3	miRge_76_arm3	miRge_76_arm3	miRge_76	miRge_76	miRge	miRNA_putative_mature	0.864312	chr10	1056642	1056662	21	-	ACCCCUUCGGCUGCUGGGCCA	3.25228
chr1_1660_chr1_1660_mat	chr1_1660_mat	chr1_1660_mat	chr1_1660_mat	chr1_1660	chr1_1660	miRDeep2	miRNA_putative_mature	973.3	chr1	156420355	156420377	23	+	CUUUCGGUUAUCUAGCUUUAUGA	11.0215
chr1_1660_chr1_1660_star	chr1_1660_star	chr1_1660_star	chr1_1660_star	chr1_1660	chr1_1660	miRDeep2	miRNA_putative_star	973.3	chr1	156420394	156420414	21	+	AUACAGCUAGAUAACCAAAGA	17.1484
chr1_2319_chr1_2319_mat	chr1_2319_mat	chr1_2319_mat	chr1_2319_mat	chr1_2319	chr1_2319	miRDeep2	miRNA_putative_mature	1.3	chr1	242337261	242337279	19	+	UGAGGCAGUAGAUUGUAUU	4.80397
chr1_2996_chr1_2996_mat	chr1_2996_mat	chr1_2996_mat	chr1_2996_mat	chr1_2996	chr1_2996	miRDeep2	miRNA_putative_mature	2	chr1	39498223	39498240	18	-	AGCCCGGAGGAGCCCCCA	4.44321
chr1_4005_chr1_4005_mat	chr1_4005_mat	chr1_4005_mat	chr1_4005_mat	chr1_4005	chr1_4005	miRDeep2	miRNA_putative_mature	0.4	chr1	165119209	165119226	18	-	CUCAAACUGCUGACAGCA	3.38436
chr1_4546_chr1_4546_star	chr1_4546_star	chr1_4546_star	chr1_4546_star	chr1_4546	chr1_4546	miRDeep2	miRNA_putative_star	31.7	chr1	243346223	243346244	22	-	UAGUUCUUUGGUCUCACAGACA	3.76568
chr10_22419_chr10_22419_mat	chr10_22419_mat	chr10_22419_mat	chr10_22419_mat	chr10_22419	chr10_22419	miRDeep2	miRNA_putative_mature	1.5	chr10	8803761	8803782	22	+	CAAAAACUGCCGUUACUUUUGC	2.25544
chr10_22547_chr10_22547_mat	chr10_22547_mat	chr10_22547_mat	chr10_22547_mat	chr10_22547	chr10_22547	miRDeep2	miRNA_putative_mature	29.4	chr10	23718149	23718170	22	+	CCAAAACUGCAGUUACCUUUGC	4.49266
chr10_22639_chr10_22639_mat	chr10_22639_mat	chr10_22639_mat	chr10_22639_mat	chr10_22639	chr10_22639	miRDeep2	miRNA_putative_mature	467.2	chr10	42242533	42242550	18	+	CGCCCACCCCCGCGGGGC	2.37316
chr10_22893_chr10_22893_mat	chr10_22893_mat	chr10_22893_mat	chr10_22893_mat	chr10_22893	chr10_22893	miRDeep2	miRNA_putative_mature	1.6	chr10	80486686	80486703	18	+	AACCACGAGGAAGAGAGG	4.03814
chr10_23258_chr10_23258_mat	chr10_23258_mat	chr10_23258_mat	chr10_23258_mat	chr10_23258	chr10_23258	miRDeep2	miRNA_putative_mature	5.4	chr10	133242125	133242143	19	+	UUAGGGCCCUGGCUCCAUC	5.06847
chr10_23310_chr10_23310_mat	chr10_23310_mat	chr10_23310_mat	chr10_23310_mat	chr10_23310	chr10_23310	miRDeep2	miRNA_putative_mature	2147.8	chr10	9319050	9319071	22	-	UAUAUAGUAUAUGUGCAUGUAU	3.71185
chr11_25568_chr11_25568_mat	chr11_25568_mat	chr11_25568_mat	chr11_25568_mat	chr11_25568	chr11_25568	miRDeep2	miRNA_putative_mature	0.9	chr11	57641209	57641231	23	-	UAGCACAAUGUGAAAAGAGCUCU	3.30759
chr11_25568_chr11_25568_star	chr11_25568_star	chr11_25568_star	chr11_25568_star	chr11_25568	chr11_25568	miRDeep2	miRNA_putative_star	0.9	chr11	57641247	57641272	26	-	UGCCCUUUUAACAUUGCACUGCUAGU	11.2714
chr11_26024_chr11_26024_mat	chr11_26024_mat	chr11_26024_mat	chr11_26024_mat	chr11_26024	chr11_26024	miRDeep2	miRNA_putative_mature	416.4	chr11	93655277	93655294	18	-	CUUUUUCCAAGGACACCA	6.13996
chr12_26611_chr12_26611_mat	chr12_26611_mat	chr12_26611_mat	chr12_26611_mat	chr12_26611	chr12_26611	miRDeep2	miRNA_putative_mature	0	chr12	47811026	47811043	18	+	AGACCCUGGUCUGCACUC	3.98492
chr12_27551_chr12_27551_mat	chr12_27551_mat	chr12_27551_mat	chr12_27551_mat	chr12_27551	chr12_27551	miRDeep2	miRNA_putative_mature	410.5	chr12	44501941	44501962	22	-	UCACUGAUACCACGAACCCACU	2.99444
chr13_28325_chr13_28325_mat	chr13_28325_mat	chr13_28325_mat	chr13_28325_mat	chr13_28325	chr13_28325	miRDeep2	miRNA_putative_mature	558.7	chr13	26685377	26685399	23	+	UAUGUGCCUAGUGGCUGCUGUCU	3.07397
chr13_28476_chr13_28476_mat	chr13_28476_mat	chr13_28476_mat	chr13_28476_mat	chr13_28476	chr13_28476	miRDeep2	miRNA_putative_mature	9.6	chr13	51330783	51330803	21	+	CACUGGGCACCAAGUCUGUGU	2.59869
chr14_29152_chr14_29152_mat	chr14_29152_mat	chr14_29152_mat	chr14_29152_mat	chr14_29152	chr14_29152	miRDeep2	miRNA_putative_mature	1.7	chr14	16057603	16057624	22	+	CUAUGCCUGUCUGAGCGUCGCU	11.6126
chr14_29382_chr14_29382_mat	chr14_29382_mat	chr14_29382_mat	chr14_29382_mat	chr14_29382	chr14_29382	miRDeep2	miRNA_putative_mature	3.1	chr14	51973588	51973607	20	+	ACUGGCUCCGUGUCUUCACA	3.01223
chr14_29989_chr14_29989_mat	chr14_29989_mat	chr14_29989_mat	chr14_29989_mat	chr14_29989	chr14_29989	miRDeep2	miRNA_putative_mature	2.3	chr14	104800789	104800806	18	+	GGGGCCGGCGGCGGCGGC	2.68243
chr14_30632_chr14_30632_mat	chr14_30632_mat	chr14_30632_mat	chr14_30632_mat	chr14_30632	chr14_30632	miRDeep2	miRNA_putative_mature	385.4	chr14	95533807	95533828	22	-	UUGCUCUGCUCUCCCUUGUACU	2.86132
chr14_30657_chr14_30657_mat	chr14_30657_mat	chr14_30657_mat	chr14_30657_mat	chr14_30657	chr14_30657	miRDeep2	miRNA_putative_mature	5.2	chr14	100124302	100124323	22	-	CCUGACUCCUAGUCCAGGGCUG	4.16141
chr15_31268_chr15_31268_star	chr15_31268_star	chr15_31268_star	chr15_31268_star	chr15_31268	chr15_31268	miRDeep2	miRNA_putative_star	2.3	chr15	70079429	70079449	21	+	UUCUCCCAACGUAAACCCAGC	5.65005
chr15_31293_chr15_31293_mat	chr15_31293_mat	chr15_31293_mat	chr15_31293_mat	chr15_31293	chr15_31293	miRDeep2	miRNA_putative_mature	2.3	chr15	73368160	73368178	19	+	GGCCCCCUCCUCCUCGGCG	2.31343
chr15_31957_chr15_31957_mat	chr15_31957_mat	chr15_31957_mat	chr15_31957_mat	chr15_31957	chr15_31957	miRDeep2	miRNA_putative_mature	517.3	chr15	69102476	69102493	18	-	AUCUUGGUGGGACCUCCA	3.02769
chr15_32145_chr15_32145_mat	chr15_32145_mat	chr15_32145_mat	chr15_32145_mat	chr15_32145	chr15_32145	miRDeep2	miRNA_putative_mature	786.7	chr15	89368069	89368091	23	-	CUUUCGGUUAUCUAGCUUUAUGA	11.0243
chr15_32145_chr15_32145_star	chr15_32145_star	chr15_32145_star	chr15_32145_star	chr15_32145	chr15_32145	miRDeep2	miRNA_putative_star	786.7	chr15	89368032	89368052	21	-	AUACAGCUAGAUAACCAAAGA	17.1485
chr16_32517_chr16_32517_mat	chr16_32517_mat	chr16_32517_mat	chr16_32517_mat	chr16_32517	chr16_32517	miRDeep2	miRNA_putative_mature	0	chr16	16985677	16985696	20	+	GCUUCGAGACCCUAACUUGU	3.04039
chr16_32742_chr16_32742_mat	chr16_32742_mat	chr16_32742_mat	chr16_32742_mat	chr16_32742	chr16_32742	miRDeep2	miRNA_putative_mature	1.4	chr16	35747124	35747141	18	+	ACCGGGGGCUGGAGGCUU	2.95835
chr16_33655_chr16_33655_mat	chr16_33655_mat	chr16_33655_mat	chr16_33655_mat	chr16_33655	chr16_33655	miRDeep2	miRNA_putative_mature	384.7	chr16	58728646	58728663	18	-	UUGUGGGUUAUUGUUAAA	5.17034
chr17_34481_chr17_34481_mat	chr17_34481_mat	chr17_34481_mat	chr17_34481_mat	chr17_34481	chr17_34481	miRDeep2	miRNA_putative_mature	4.1	chr17	33228886	33228904	19	+	UCCCUGUCCUCCAGGAGCU	3.07223
chr17_35141_chr17_35141_mat	chr17_35141_mat	chr17_35141_mat	chr17_35141_mat	chr17_35141	chr17_35141	miRDeep2	miRNA_putative_mature	2.7	chr17	81961468	81961485	18	+	CGGCGCCGCCGCCCCCCC	2.37392
chr19_37252_chr19_37252_mat	chr19_37252_mat	chr19_37252_mat	chr19_37252_mat	chr19_37252	chr19_37252	miRDeep2	miRNA_putative_mature	203.3	chr19	4066807	4066824	18	+	CGCGCGGCGGCGGCGGCG	2.70761
chr19_37979_chr19_37979_mat	chr19_37979_mat	chr19_37979_mat	chr19_37979_mat	chr19_37979	chr19_37979	miRDeep2	miRNA_putative_mature	1.9	chr19	48478253	48478275	23	+	UCUGUCCACCUUGCUUCUUCAGG	2.97686
chr19_38038_chr19_38038_star	chr19_38038_star	chr19_38038_star	chr19_38038_star	chr19_38038	chr19_38038	miRDeep2	miRNA_putative_star	20.4	chr19	49500835	49500857	23	+	UGGUACAAGGGUUGGGAGACAGG	5.7244
chr19_38431_chr19_38431_mat	chr19_38431_mat	chr19_38431_mat	chr19_38431_mat	chr19_38431	chr19_38431	miRDeep2	miRNA_putative_mature	1.9	chr19	2100808	2100828	21	-	UCGGUCCCCAGCAUCUCCACC	5.40392
chr19_38431_chr19_38431_star	chr19_38431_star	chr19_38431_star	chr19_38431_star	chr19_38431	chr19_38431	miRDeep2	miRNA_putative_star	1.9	chr19	2100786	2100805	20	-	AGGCCGUGCAGGGGAGCAGG	3.4691
chr19_39403_chr19_39403_mat	chr19_39403_mat	chr19_39403_mat	chr19_39403_mat	chr19_39403	chr19_39403	miRDeep2	miRNA_putative_mature	1.5	chr19	57513043	57513062	20	-	ACGUCCCUGUUCGGGCGCCA	8.48244
chr2_6912_chr2_6912_mat	chr2_6912_mat	chr2_6912_mat	chr2_6912_mat	chr2_6912	chr2_6912	miRDeep2	miRNA_putative_mature	0.1	chr2	88229572	88229595	24	-	CCCACUGCUAAAUUUGACUGGCUU	8.61296
chr2_6912_chr2_6912_star	chr2_6912_star	chr2_6912_star	chr2_6912_star	chr2_6912	chr2_6912	miRDeep2	miRNA_putative_star	0.1	chr2	88229637	88229660	24	-	GGUUUGAUGGUAGUGGGCUAUCAG	3.32816
chr2_7434_chr2_7434_mat	chr2_7434_mat	chr2_7434_mat	chr2_7434_mat	chr2_7434	chr2_7434	miRDeep2	miRNA_putative_mature	171.2	chr2	184378963	184378984	22	-	CAAAAACUGCCGUUACUUUUGC	2.24469
chr2_7437_chr2_7437_star	chr2_7437_star	chr2_7437_star	chr2_7437_star	chr2_7437	chr2_7437	miRDeep2	miRNA_putative_star	5.7	chr2	188297515	188297537	23	-	GCAAAGUUUAAGAUCCUUGAUGU	5.15883
chr20_40243_chr20_40243_mat	chr20_40243_mat	chr20_40243_mat	chr20_40243_mat	chr20_40243	chr20_40243	miRDeep2	miRNA_putative_mature	1.9	chr20	30484923	30484944	22	-	CUAUGCCUGUCUGAGCGUCGCU	11.6121
chr20_40334_chr20_40334_mat	chr20_40334_mat	chr20_40334_mat	chr20_40334_mat	chr20_40334	chr20_40334	miRDeep2	miRNA_putative_mature	1.4	chr20	36031040	36031057	18	-	GCCCCAGCAUCUCCACCA	4.58428
chr20_40570_chr20_40570_mat	chr20_40570_mat	chr20_40570_mat	chr20_40570_mat	chr20_40570	chr20_40570	miRDeep2	miRNA_putative_mature	1.6	chr20	63178513	63178532	20	-	AAGGUCCGCUGUGAACACGC	6.45431
chr20_40570_chr20_40570_star	chr20_40570_star	chr20_40570_star	chr20_40570_star	chr20_40570	chr20_40570	miRDeep2	miRNA_putative_star	1.6	chr20	63178549	63178568	20	-	AUUCACCGCGUGCCUUAAUU	12.3414
chr22_41811_chr22_41811_mat	chr22_41811_mat	chr22_41811_mat	chr22_41811_mat	chr22_41811	chr22_41811	miRDeep2	miRNA_putative_mature	1.7	chr22	11249807	11249828	22	-	CUAUGCCUGUCUGAGCGUCGCU	11.6126
chr22_42020_chr22_42020_mat	chr22_42020_mat	chr22_42020_mat	chr22_42020_mat	chr22_42020	chr22_42020	miRDeep2	miRNA_putative_mature	2012.5	chr22	31981345	31981366	22	-	GAGUUCUGGGCUGUAGUGCACU	2.85723
chr22_42239_chr22_42239_mat	chr22_42239_mat	chr22_42239_mat	chr22_42239_mat	chr22_42239	chr22_42239	miRDeep2	miRNA_putative_mature	1.6	chr22	46113743	46113764	22	-	GAAGGCAGUAGGUUGUAUAGUU	7.92376
chr22_42239_chr22_42239_star	chr22_42239_star	chr22_42239_star	chr22_42239_star	chr22_42239	chr22_42239	miRDeep2	miRNA_putative_star	1.6	chr22	46113687	46113710	24	-	CCACACAACCUACUACCUCACCCC	16.2586
chr3_10169_chr3_10169_mat	chr3_10169_mat	chr3_10169_mat	chr3_10169_mat	chr3_10169	chr3_10169	miRDeep2	miRNA_putative_mature	4.1	chr3	190574581	190574599	19	-	UGUAAACAUCCUUGACUGA	6.05766
chr3_8160_chr3_8160_mat	chr3_8160_mat	chr3_8160_mat	chr3_8160_mat	chr3_8160	chr3_8160	miRDeep2	miRNA_putative_mature	1.8	chr3	49020633	49020655	23	+	GGACGAAAUCCAAGCGCAGCUGG	3.73665
chr3_8160_chr3_8160_star	chr3_8160_star	chr3_8160_star	chr3_8160_star	chr3_8160	chr3_8160	miRDeep2	miRNA_putative_star	1.8	chr3	49020673	49020696	24	+	AGCUGCUUUUGGGAUUCCGUUGCC	13.6483
chr3_9035_chr3_9035_mat	chr3_9035_mat	chr3_9035_mat	chr3_9035_mat	chr3_9035	chr3_9035	miRDeep2	miRNA_putative_mature	1	chr3	192979696	192979713	18	+	CUCUGUGAGCUGAGGUCC	3.46399
chr4_10353_chr4_10353_mat	chr4_10353_mat	chr4_10353_mat	chr4_10353_mat	chr4_10353	chr4_10353	miRDeep2	miRNA_putative_mature	0.2	chr4	8268518	8268537	20	+	UCCCCGAGGCCCUUUAACCU	3.471
chr4_10915_chr4_10915_mat	chr4_10915_mat	chr4_10915_mat	chr4_10915_mat	chr4_10915	chr4_10915	miRDeep2	miRNA_putative_mature	0.9	chr4	133268464	133268481	18	+	CACUCUGGACUCUGAAUC	8.93462
chr5_12129_chr5_12129_mat	chr5_12129_mat	chr5_12129_mat	chr5_12129_mat	chr5_12129	chr5_12129	miRDeep2	miRNA_putative_mature	4.9	chr5	52524387	52524407	21	+	UUGCAGCUGCCUGGGAGUGGU	3.35641
chr5_12155_chr5_12155_mat	chr5_12155_mat	chr5_12155_mat	chr5_12155_mat	chr5_12155	chr5_12155	miRDeep2	miRNA_putative_mature	129.7	chr5	59703631	59703652	22	+	GUUCAGUUGUUCAACCAGUUAC	7.27762
chr5_12155_chr5_12155_star	chr5_12155_star	chr5_12155_star	chr5_12155_star	chr5_12155	chr5_12155	miRDeep2	miRNA_putative_star	129.7	chr5	59703668	59703688	21	+	UAACUGGUUGAACAACUGUAA	6.52558
chr5_12438_chr5_12438_mat	chr5_12438_mat	chr5_12438_mat	chr5_12438_mat	chr5_12438	chr5_12438	miRDeep2	miRNA_putative_mature	973.7	chr5	88666867	88666889	23	+	CUUUCGGUUAUCUAGCUUUAUGA	11.0175
chr5_12438_chr5_12438_star	chr5_12438_star	chr5_12438_star	chr5_12438_star	chr5_12438	chr5_12438	miRDeep2	miRNA_putative_star	973.7	chr5	88666904	88666924	21	+	AUACAGCUAGAUAACCAAAGA	17.1483
chr5_13660_chr5_13660_mat	chr5_13660_mat	chr5_13660_mat	chr5_13660_mat	chr5_13660	chr5_13660	miRDeep2	miRNA_putative_mature	2.2	chr5	108748633	108748656	24	-	CGCCGCUUUCUGGGCUCGCUCACC	2.93919
chr6_14332_chr6_14332_mat	chr6_14332_mat	chr6_14332_mat	chr6_14332_mat	chr6_14332	chr6_14332	miRDeep2	miRNA_putative_mature	376.6	chr6	2854041	2854061	21	+	ACCAGGCAAGAACUACUGUCU	2.90171
chr6_14767_chr6_14767_mat	chr6_14767_mat	chr6_14767_mat	chr6_14767_mat	chr6_14767	chr6_14767	miRDeep2	miRNA_putative_mature	5637.5	chr6	30737226	30737244	19	+	GUCCGUCCGUCCGUCCGUC	4.15834
chr6_15068_chr6_15068_mat	chr6_15068_mat	chr6_15068_mat	chr6_15068_mat	chr6_15068	chr6_15068	miRDeep2	miRNA_putative_mature	788.8	chr6	56322868	56322885	18	+	AACCAUCCUCUGCUAUCA	3.35858
chr6_15068_chr6_15068_star	chr6_15068_star	chr6_15068_star	chr6_15068_star	chr6_15068	chr6_15068	miRDeep2	miRNA_putative_star	788.8	chr6	56322844	56322865	22	+	AUAACCCAGAGGUCGAUGGAUC	4.76883
chr6_15151_chr6_15151_mat	chr6_15151_mat	chr6_15151_mat	chr6_15151_mat	chr6_15151	chr6_15151	miRDeep2	miRNA_putative_mature	1.3	chr6	84968072	84968090	19	+	GAUCUCGGACGAGCCCCCA	5.53956
chr6_15379_chr6_15379_mat	chr6_15379_mat	chr6_15379_mat	chr6_15379_mat	chr6_15379	chr6_15379	miRDeep2	miRNA_putative_mature	0.3	chr6	131054599	131054616	18	+	GUCCCUGUUCGGGCGCCA	8.30936
chr7_17537_chr7_17537_mat	chr7_17537_mat	chr7_17537_mat	chr7_17537_mat	chr7_17537	chr7_17537	miRDeep2	miRNA_putative_mature	1139.8	chr7	100088992	100089013	22	+	UGGCGGCGGCGGCGGCGGCGGC	2.70843
chr7_17541_chr7_17541_mat	chr7_17541_mat	chr7_17541_mat	chr7_17541_mat	chr7_17541	chr7_17541	miRDeep2	miRNA_putative_mature	12.5	chr7	100094043	100094065	23	+	AUCUGCACUGUCAGCACUUUAGC	8.85845
chr7_17541_chr7_17541_star	chr7_17541_star	chr7_17541_star	chr7_17541_star	chr7_17541	chr7_17541	miRDeep2	miRNA_putative_star	12.5	chr7	100094004	100094027	24	+	AGCAAGUACCCACAGUGCGGUAGC	8.48929
chr7_17754_chr7_17754_star	chr7_17754_star	chr7_17754_star	chr7_17754_star	chr7_17754	chr7_17754	miRDeep2	miRNA_putative_star	1.1	chr7	129774968	129774991	24	+	GUGAAUUCUACCAGUGCCAUACAC	5.25186
chr7_18779_chr7_18779_mat	chr7_18779_mat	chr7_18779_mat	chr7_18779_mat	chr7_18779	chr7_18779	miRDeep2	miRNA_putative_mature	5	chr7	120856900	120856917	18	-	GAGGGCGGGUGGAGGAGG	2.31143
chr7_18844_chr7_18844_mat	chr7_18844_mat	chr7_18844_mat	chr7_18844_mat	chr7_18844	chr7_18844	miRDeep2	miRNA_putative_mature	1.6	chr7	130496124	130496145	22	-	UUUUUCGUUAUUGCUCUUGACC	8.13119
chr7_18844_chr7_18844_star	chr7_18844_star	chr7_18844_star	chr7_18844_star	chr7_18844	chr7_18844	miRDeep2	miRNA_putative_star	1.6	chr7	130496160	130496181	22	-	UCAGGAGCAAUAAUGAAAAACG	7.87594
chr8_19519_chr8_19519_mat	chr8_19519_mat	chr8_19519_mat	chr8_19519_mat	chr8_19519	chr8_19519	miRDeep2	miRNA_putative_mature	2	chr8	84408642	84408664	23	+	UCAACAGCUGGGUUCCUGAAUGA	3.08189
chr8_19723_chr8_19723_mat	chr8_19723_mat	chr8_19723_mat	chr8_19723_mat	chr8_19723	chr8_19723	miRDeep2	miRNA_putative_mature	0.9	chr8	130477126	130477145	20	+	AAGGAGCUCACAGUCUAUUG	6.97547
chr8_19783_chr8_19783_mat	chr8_19783_mat	chr8_19783_mat	chr8_19783_mat	chr8_19783	chr8_19783	miRDeep2	miRNA_putative_mature	43.9	chr8	143684557	143684575	19	+	GUCCCCCGCCGCCCCUCCG	2.44417
chr8_20023_chr8_20023_mat	chr8_20023_mat	chr8_20023_mat	chr8_20023_mat	chr8_20023	chr8_20023	miRDeep2	miRNA_putative_mature	0.4	chr8	37079032	37079049	18	-	AGAGGCUGUUUCUGAGCU	3.76166
chr8_20045_chr8_20045_mat	chr8_20045_mat	chr8_20045_mat	chr8_20045_mat	chr8_20045	chr8_20045	miRDeep2	miRNA_putative_mature	4.8	chr8	41201615	41201634	20	-	UCAGGCUCAGUCCCCUCCAU	4.12217
chr8_20150_chr8_20150_mat	chr8_20150_mat	chr8_20150_mat	chr8_20150_mat	chr8_20150	chr8_20150	miRDeep2	miRNA_putative_mature	1.4	chr8	64379172	64379193	22	-	UCAAGGUCCGCUGUGAACACGG	6.8108
chr8_20150_chr8_20150_star	chr8_20150_star	chr8_20150_star	chr8_20150_star	chr8_20150	chr8_20150	miRDeep2	miRNA_putative_star	1.4	chr8	64379207	64379226	20	-	AUUCACCGCGUGCCUUAAUU	12.3414
chr9_21052_chr9_21052_mat	chr9_21052_mat	chr9_21052_mat	chr9_21052_mat	chr9_21052	chr9_21052	miRDeep2	miRNA_putative_mature	0.7	chr9	94724893	94724910	18	+	CCGGCUGCUGUAGGCUUU	2.51794
chrX_43573_chrX_43573_mat	chrX_43573_mat	chrX_43573_mat	chrX_43573_mat	chrX_43573	chrX_43573	miRDeep2	miRNA_putative_mature	0	chrX	113012917	113012934	18	-	AGCACUCUGGACUCUGAA	5.21794
