## Supplementary File 2 for "MicroRNA-eQTLs in the developing human neocortex link miR-4707-3p expression to brain size"

### Sheet: supplementaryTable2_diff_expres
BASE_MEAN	LOG2_FOLD_CHANGE	LFC_SE	PVALUE	PADJ	SIGNIFICANT	NAME	ID	ALIAS	DERIVES_FROM	SOURCE	TYPE	SCORE	SEQUENCE
1.72855	0.103352	0.0489142	0.0171746	0.033423	TRUE	hsa-let-7a-2-3p	MIMAT0010195	MIMAT0010195	MI0000061	miRBase_v22	miRNA	NA	CUGUACAGCCUCCUAGCUUUCC
125.853	0.00463133	0.0161492	0.776659	0.837593	FALSE	hsa-let-7a-3p	MIMAT0004481	MIMAT0004481	MI0000062	miRBase_v22	miRNA	NA	CUAUACAAUCUACUGUCUUUC
27.5826	0.0155471	0.104753	0.704697	0.782394	FALSE	hsa-let-7b-3p	MIMAT0004482	MIMAT0004482	MI0000063	miRBase_v22	miRNA	NA	CUAUACAACCUACUGCCUUCCC
9852.93	0.145815	0.0141897	9.69e-26	1.42e-24	TRUE	hsa-let-7b-5p	MIMAT0000063	MIMAT0000063	MI0000063	miRBase_v22	miRNA	NA	UGAGGUAGUAGGUUGUGUGGUU
24.0666	0.0250505	0.0214109	0.230171	0.314831	FALSE	hsa-let-7c-3p	MIMAT0026472	MIMAT0026472	MI0000064	miRBase_v22	miRNA	NA	CUGUACAACCUUCUAGCUUUCC
325.537	-0.0304019	0.00967501	0.00144282	0.00336788	TRUE	hsa-let-7d-3p	MIMAT0004484	MIMAT0004484	MI0000065	miRBase_v22	miRNA	NA	CUAUACGACCUGCUGCCUUUCU
1325.13	-0.00956686	0.00849744	0.254964	0.341266	FALSE	hsa-let-7d-5p	MIMAT0000065	MIMAT0000065	MI0000065	miRBase_v22	miRNA	NA	AGAGGUAGUAGGUUGCAUAGUU
49.7115	-0.0291268	0.00987817	0.00285122	0.00633117	TRUE	hsa-let-7e-3p	MIMAT0004485	MIMAT0004485	MI0000066	miRBase_v22	miRNA	NA	CUAUACGGCCUCCUAGCUUUCC
5541.72	0.016333	0.00774572	0.033448	0.0612388	TRUE	hsa-let-7e-5p	MIMAT0000066	MIMAT0000066	MI0000066	miRBase_v22	miRNA	NA	UGAGGUAGGAGGUUGUAUAGUU
2.98473	0.00187853	0.101489	0.902117	0.925632	FALSE	hsa-let-7f-1-3p	MIMAT0004486	MIMAT0004486	MI0000067	miRBase_v22	miRNA	NA	CUAUACAAUCUAUUGCCUUCCC
32509.2	0.0564052	0.00769652	2.49e-13	1.61e-12	TRUE	hsa-let-7f-5p	MIMAT0000067	MIMAT0000067	MI0000067	miRBase_v22	miRNA	NA	UGAGGUAGUAGAUUGUAUAGUU
7.74534	0.0534035	0.0299008	0.0590659	0.0993224	TRUE	hsa-let-7g-3p	MIMAT0004584	MIMAT0004584	MI0000433	miRBase_v22	miRNA	NA	CUGUACAGGCCACUGCCUUGC
10280.4	0.0412577	0.00685173	1.38e-09	6.59e-09	TRUE	hsa-let-7g-5p	MIMAT0000414	MIMAT0000414	MI0000433	miRBase_v22	miRNA	NA	UGAGGUAGUAGUUUGUACAGUU
22.7549	0.0871602	0.0179069	4.48e-07	1.63e-06	TRUE	hsa-let-7i-3p	MIMAT0004585	MIMAT0004585	MI0000434	miRBase_v22	miRNA	NA	CUGCGCAAGCUACUGCCUUGCU
12781.1	0.00232242	0.00869139	0.789183	0.845833	FALSE	hsa-let-7i-5p	MIMAT0000415	MIMAT0000415	MI0000434	miRBase_v22	miRNA	NA	UGAGGUAGUAGUUUGUGCUGUU
20.0071	0.0923626	0.026833	0.000334	0.000862	TRUE	hsa-miR-100-3p	MIMAT0004512	MIMAT0004512	MI0000102	miRBase_v22	miRNA	NA	CAAGCUUGUAUCUAUAGGUAUG
5126.33	0.206512	0.0216113	3.31e-24	4.28e-23	TRUE	hsa-miR-100-5p	MIMAT0000098	MIMAT0000098	MI0000102	miRBase_v22	miRNA	NA	AACCCGUAGAUCCGAACUUGUG
2850.29	0.121984	0.0169292	4.5e-13	2.78e-12	TRUE	hsa-miR-101-3p	MIMAT0000099	MIMAT0000099	MI0000103	miRBase_v22	miRNA	NA	UACAGUACUGUGAUAACUGAA
18.2251	0.0817649	0.0200146	3.18e-05	9.82e-05	TRUE	hsa-miR-101-5p	MIMAT0004513	MIMAT0004513	MI0000103	miRBase_v22	miRNA	NA	CAGUUAUCACAGUGCUGAUGCU
30.023	0.0642009	0.0221647	0.0025918	0.00576993	TRUE	hsa-miR-10395-3p	MIMAT0041622	MIMAT0041622	MI0033419	miRBase_v22	miRNA	NA	AUGUAUUCGUACUGUCUGAUG
8.77917	-0.0779139	0.0339304	0.0127584	0.0255167	TRUE	hsa-miR-105-3p	MIMAT0004516	MIMAT0004516	MI0000111	miRBase_v22	miRNA	NA	ACGGAUGUUUGAGCAUGUGCUA
56.7316	-0.0900998	0.0238993	5.5e-05	0.000164	TRUE	hsa-miR-105-5p	MIMAT0000102	MIMAT0000102	MI0000111	miRBase_v22	miRNA	NA	UCAAAUGCUCAGACUCCUGUGGU
364.733	-0.0855049	0.00865352	1.48e-23	1.83e-22	TRUE	hsa-miR-106b-3p	MIMAT0004672	MIMAT0004672	MI0000734	miRBase_v22	miRNA	NA	CCGCACUGUGGGUACUUGCUGC
461.167	-0.105233	0.00958218	3.04e-28	5.85e-27	TRUE	hsa-miR-106b-5p	MIMAT0000680	MIMAT0000680	MI0000734	miRBase_v22	miRNA	NA	UAAAGUGCUGACAGUGCAGAU
78.5088	-0.0173852	0.0574257	0.690945	0.77108	FALSE	hsa-miR-10a-5p	MIMAT0000253	MIMAT0000253	MI0000266	miRBase_v22	miRNA	NA	UACCCUGUAGAUCCGAAUUUGUG
116.196	0.119884	0.0375646	0.000439	0.00111467	TRUE	hsa-miR-10b-5p	MIMAT0000254	MIMAT0000254	MI0000267	miRBase_v22	miRNA	NA	UACCCUGUAGAACCGAAUUUGUG
3.35693	-0.0773945	0.0421992	0.0508196	0.0885509	TRUE	hsa-miR-1179-5p	MIMAT0005824	MIMAT0005824	MI0006272	miRBase_v22	miRNA	NA	AAGCAUUCUUUCAUUGGUUGG
81.4198	-0.0142419	0.0134134	0.285843	0.375848	FALSE	hsa-miR-1180-3p	MIMAT0005825	MIMAT0005825	MI0006273	miRBase_v22	miRNA	NA	UUUCCGGCUCGCGUGGGUGUGU
3.39868	0.0850831	0.0422914	0.0384057	0.0692903	TRUE	hsa-miR-1185-5p	MIMAT0005798	MIMAT0005798	MI0003844	miRBase_v22	miRNA	NA	AGAGGAUACCCUUUGUAUGUU
8.05082	0.0379647	0.0360455	0.266727	0.354273	FALSE	hsa-miR-1197	MIMAT0005955	MIMAT0005955	MI0006656	miRBase_v22	miRNA	NA	UAGGACACAUGGUCUACUUCU
14.9864	0.168826	0.0530253	0.000186	0.000515	TRUE	hsa-miR-12136	MIMAT0049032	MIMAT0049032	MI0039740	miRBase_v22	miRNA	NA	GAAAAAGUCAUGGAGGCC
18.6675	0.310198	0.0699726	1.93e-08	8.14e-08	TRUE	hsa-miR-122-5p	MIMAT0000421	MIMAT0000421	MI0000442	miRBase_v22	miRNA	NA	UGGAGUGUGACAAUGGUGUUUG
10.2348	-0.130726	0.0880373	0.0559295	0.095157	TRUE	hsa-miR-1226-3p	MIMAT0005577	MIMAT0005577	MI0006313	miRBase_v22	miRNA	NA	UCACCAGCCCUGUGUUCCCUAG
3.62518	-0.252163	0.0607466	5.38e-06	1.81e-05	TRUE	hsa-miR-122b-5p	MIMAT0019876	MIMAT0019876	MI0017383	miRBase_v22	miRNA	NA	UUUAGUGUGAUAAUGGCGUUUGA
5620.08	0.164964	0.0194954	1.12e-18	9.62e-18	TRUE	hsa-miR-124-3p	MIMAT0000422	MIMAT0000422	MI0000445	miRBase_v22	miRNA	NA	UAAGGCACGCGGUGAAUGCCAA
84.2626	0.0624667	0.0187859	0.000582	0.00145162	TRUE	hsa-miR-124-5p	MIMAT0004591	MIMAT0004591	MI0000445	miRBase_v22	miRNA	NA	CGUGUUCACAGCGGACCUUGAU
4.28926	0.0940297	0.0315947	0.00157325	0.0036139	TRUE	hsa-miR-1243	MIMAT0005894	MIMAT0005894	MI0006373	miRBase_v22	miRNA	NA	AACUGGAUCAAUUAUAGGAGUG
30.8751	0.0947186	0.0204894	1.62e-06	5.67e-06	TRUE	hsa-miR-1249-3p	MIMAT0005901	MIMAT0005901	MI0006384	miRBase_v22	miRNA	NA	ACGCCCUUCCCCCCCUUCUUCA
1.92121	-0.0804921	0.0591765	0.139259	0.204404	FALSE	hsa-miR-1251-5p	MIMAT0005903	MIMAT0005903	MI0006386	miRBase_v22	miRNA	NA	ACUCUAGCUGCCAAAGGCGCU
3.11003	0.0487995	0.0350479	0.154297	0.224197	FALSE	hsa-miR-1252-5p	MIMAT0005944	MIMAT0005944	MI0006434	miRBase_v22	miRNA	NA	AGAAGGAAAUUGAAUUCAUUUA
31.3501	-0.0157529	0.0123636	0.197624	0.27565	FALSE	hsa-miR-125a-3p	MIMAT0004602	MIMAT0004602	MI0000469	miRBase_v22	miRNA	NA	ACAGGUGAGGUUCUUGGGAGCC
21163.8	0.0588589	0.00846794	1.57e-12	9.3e-12	TRUE	hsa-miR-125a-5p	MIMAT0000443	MIMAT0000443	MI0000469	miRBase_v22	miRNA	NA	UCCCUGAGACCCUUUAACCUGUGA
1176.53	-0.0501573	0.00940277	6.5e-08	2.64e-07	TRUE	hsa-miR-125b-1-3p	MIMAT0004592	MIMAT0004592	MI0000446	miRBase_v22	miRNA	NA	ACGGGUUAGGCUCUUGGGAGCU
2241.1	0.173603	0.0134877	2.14e-38	8.42e-37	TRUE	hsa-miR-125b-2-3p	MIMAT0004603	MIMAT0004603	MI0000470	miRBase_v22	miRNA	NA	UCACAAGUCAGGCUCUUGGGAC
35307	0.145825	0.0109241	5.2e-43	2.65e-41	TRUE	hsa-miR-125b-5p	MIMAT0000423	MIMAT0000423	MI0000446	miRBase_v22	miRNA	NA	UCCCUGAGACCCUAACUUGUGA
345.025	0.0527598	0.0120295	1.28e-05	4.11e-05	TRUE	hsa-miR-126-3p	MIMAT0000445	MIMAT0000445	MI0000471	miRBase_v22	miRNA	NA	UCGUACCGUGAGUAAUAAUGCG
832.697	0.0613221	0.016314	0.000209	0.000571	TRUE	hsa-miR-126-5p	MIMAT0000444	MIMAT0000444	MI0000471	miRBase_v22	miRNA	NA	CAUUAUUACUUUUGGUACGCG
4355.49	0.0574414	0.0216416	0.00735963	0.015545	TRUE	hsa-miR-127-3p	MIMAT0000446	MIMAT0000446	MI0000472	miRBase_v22	miRNA	NA	UCGGAUCCGUCUGAGCUUGGCU
19.6581	0.0880283	0.0259413	0.000544	0.00136841	TRUE	hsa-miR-127-5p	MIMAT0004604	MIMAT0004604	MI0000472	miRBase_v22	miRNA	NA	CUGAAGCUCAGAGGGCUCUGAU
11.5009	-0.167436	0.0243457	1.05e-12	6.39e-12	TRUE	hsa-miR-1270-5p	MIMAT0005924	MIMAT0005924	MI0006407	miRBase_v22	miRNA	NA	CUGGAGAUAUGGAAGAGCUGUGU
60.3377	0.0841753	0.0232866	0.000103	0.000295	TRUE	hsa-miR-1271-5p	MIMAT0005796	MIMAT0005796	MI0003814	miRBase_v22	miRNA	NA	CUUGGCACCUAGCAAGCACUCA
35.2633	-0.039866	0.0278048	0.135831	0.201213	FALSE	hsa-miR-1275	MIMAT0005929	MIMAT0005929	MI0006415	miRBase_v22	miRNA	NA	GUGGGGGAGAGGCUGUC
26.0132	-0.0405947	0.0202914	0.0387053	0.0695411	TRUE	hsa-miR-1276	MIMAT0005930	MIMAT0005930	MI0006416	miRBase_v22	miRNA	NA	UAAAGAGCCCUGUGGAGACA
1.91927	-0.0108374	0.0500959	0.892476	0.917915	FALSE	hsa-miR-1277-5p	MIMAT0022724	MIMAT0022724	MI0006419	miRBase_v22	miRNA	NA	AAAUAUAUAUAUAUAUGUACGUAU
59.6392	0.209135	0.0221516	8.07e-22	9.2e-21	TRUE	hsa-miR-128-1-5p	MIMAT0026477	MIMAT0026477	MI0000447	miRBase_v22	miRNA	NA	CGGGGCCGUAGCACUGUCUGAGA
103.389	0.228975	0.0238255	3.26e-24	4.27e-23	TRUE	hsa-miR-128-2-5p	MIMAT0031095	MIMAT0031095	MI0000727	miRBase_v22	miRNA	NA	GGGGGCCGAUACACUGUACGAGA
34015.6	0.315569	0.0171802	7.31e-81	1.58e-78	TRUE	hsa-miR-128-3p	MIMAT0000424	MIMAT0000424	MI0000447	miRBase_v22	miRNA	NA	UCACAGUGAACCGGUCUCUUU
22.3329	-0.0405916	0.0161643	0.0102724	0.0210306	TRUE	hsa-miR-1285-3p	MIMAT0005876	MIMAT0005876	MI0006347	miRBase_v22	miRNA	NA	UCUGGGCAACAAAGUGAGACCU
7.89968	0.0429955	0.0238787	0.0634502	0.106282	FALSE	hsa-miR-1286-3p	MIMAT0005877	MIMAT0005877	MI0006348	miRBase_v22	miRNA	NA	UGCAGGACCAAGAUGAGCCCU
13.3703	-0.128677	0.030023	3.97e-06	1.36e-05	TRUE	hsa-miR-1287-5p	MIMAT0005878	MIMAT0005878	MI0006349	miRBase_v22	miRNA	NA	UGCUGGAUCAGUGGUUCGAGUC
86.5264	0.0781604	0.0205626	0.000201	0.000552	TRUE	hsa-miR-129-5p	MIMAT0000242	MIMAT0000242	MI0000473	miRBase_v22	miRNA	NA	CUUUUUGCGGUCUGGGCUUGC
409.799	-0.0228504	0.0142107	0.0893714	0.14306	FALSE	hsa-miR-1296-5p	MIMAT0005794	MIMAT0005794	MI0003780	miRBase_v22	miRNA	NA	UUAGGGCCCUGGCUCCAUCUCC
5.46714	-0.00567045	0.0940883	0.839427	0.87911	FALSE	hsa-miR-1298-3p	MIMAT0026641	MIMAT0026641	MI0003938	miRBase_v22	miRNA	NA	CAUCUGGGCAACUGACUGAAC
8.96819	0.00674629	0.0801654	0.845208	0.882931	FALSE	hsa-miR-1298-5p	MIMAT0005800	MIMAT0005800	MI0003938	miRBase_v22	miRNA	NA	UUCAUUCGGCUGUCCAGAUGUA
6.13413	-0.010886	0.0879607	0.762129	0.827899	FALSE	hsa-miR-1299	MIMAT0005887	MIMAT0005887	MI0006359	miRBase_v22	miRNA	NA	UUCUGGAAUUCUGUGUGAGGGA
19.9543	-0.0126005	0.0181698	0.486288	0.576884	FALSE	hsa-miR-1301-3p	MIMAT0005797	MIMAT0005797	MI0003815	miRBase_v22	miRNA	NA	UUGCAGCUGCCUGGGAGUGACUUC
0.961693	0.0053323	0.0870614	0.852714	0.88756	FALSE	hsa-miR-1302-3p	MIMAT0005890	MIMAT0005890	MI0006363	miRBase_v22	miRNA	NA	UUGGGACAUACUUAUGCUAAA
3.13833	0.116204	0.039186	0.00153518	0.00355473	TRUE	hsa-miR-1303-3p	MIMAT0005891	MIMAT0005891	MI0006370	miRBase_v22	miRNA	NA	UUUAGAGACGGGGUCUUGCUCU
8.07865	-0.0211679	0.10287	0.197023	0.275642	FALSE	hsa-miR-1304-3p	MIMAT0022720	MIMAT0022720	MI0006371	miRBase_v22	miRNA	NA	UCUCACUGUAGCCUCGAACCCC
2.19828	-0.00869935	0.0769936	0.94516	0.956202	FALSE	hsa-miR-1306-3p	MIMAT0005950	MIMAT0005950	MI0006443	miRBase_v22	miRNA	NA	ACGUUGGCUCUGGUGGUG
10.6442	-0.0790418	0.0195676	3.22e-05	9.91e-05	TRUE	hsa-miR-1306-5p	MIMAT0022726	MIMAT0022726	MI0006443	miRBase_v22	miRNA	NA	CCACCUCCCCUGCAAACGUCCA
139.513	0.00618888	0.0100383	0.535866	0.63035	FALSE	hsa-miR-1307-3p	MIMAT0005951	MIMAT0005951	MI0006444	miRBase_v22	miRNA	NA	ACUCGGCGUGGCGUCGGUCGUG
252.123	-0.0171313	0.0189127	0.363706	0.458029	FALSE	hsa-miR-1307-5p	MIMAT0022727	MIMAT0022727	MI0006444	miRBase_v22	miRNA	NA	UCGACCGGACCUCGACCGGCU
2517.73	0.0389173	0.010489	0.000202	0.000552	TRUE	hsa-miR-130a-3p	MIMAT0000425	MIMAT0000425	MI0000448	miRBase_v22	miRNA	NA	CAGUGCAAUGUUAAAAGGGCAU
3.207	-0.0718538	0.0379366	0.0485823	0.0855128	TRUE	hsa-miR-130a-5p	MIMAT0004593	MIMAT0004593	MI0000448	miRBase_v22	miRNA	NA	GCUCUUUUCACAUUGUGCUACU
2033.34	-0.127567	0.00941609	1.84e-42	8.85e-41	TRUE	hsa-miR-130b-3p	MIMAT0000691	MIMAT0000691	MI0000748	miRBase_v22	miRNA	NA	CAGUGCAAUGAUGAAAGGGCAU
774.116	-0.153255	0.0126941	6.95e-34	2.23e-32	TRUE	hsa-miR-130b-5p	MIMAT0004680	MIMAT0004680	MI0000748	miRBase_v22	miRNA	NA	ACUCUUUCCCUGUUGCACUAC
364.639	0.132961	0.0161648	1.01e-17	8.01e-17	TRUE	hsa-miR-132-3p	MIMAT0000426	MIMAT0000426	MI0000449	miRBase_v22	miRNA	NA	UAACAGUCUACAGCCAUGGUCG
30.582	0.188238	0.021942	2.88e-19	2.62e-18	TRUE	hsa-miR-132-5p	MIMAT0004594	MIMAT0004594	MI0000449	miRBase_v22	miRNA	NA	ACCGUGGCUUUCGAUUGUUACU
2.2199	-0.0547259	0.085123	0.232194	0.316397	FALSE	hsa-miR-1323	MIMAT0005795	MIMAT0005795	MI0003786	miRBase_v22	miRNA	NA	UCAAAACUGAGGGGCAUUUUCU
36.6645	0.0204887	0.0290668	0.46535	0.559447	FALSE	hsa-miR-134-5p	MIMAT0000447	MIMAT0000447	MI0000474	miRBase_v22	miRNA	NA	UGUGACUGGUUGACCAGAGGGG
2.39788	0.0896233	0.0540384	0.0520872	0.0898557	TRUE	hsa-miR-1343-3p	MIMAT0019776	MIMAT0019776	MI0017320	miRBase_v22	miRNA	NA	CUCCUGGGGCCCGCACUCUCGC
5.06233	-0.0536994	0.0447603	0.197666	0.27565	FALSE	hsa-miR-135a-2-3p	MIMAT0037309	MIMAT0037309	MI0000453	miRBase_v22	miRNA	NA	AUGUAGGGAUGGAAGCCAUGAA
5.24048	0.64728	0.144692	2.79e-07	1.03e-06	TRUE	hsa-miR-135a-3p	MIMAT0004595	MIMAT0004595	MI0000452	miRBase_v22	miRNA	NA	UAUAGGGAUUGGAGCCGUGGCG
71.5735	-0.00900399	0.0259744	0.718342	0.792464	FALSE	hsa-miR-135a-5p	MIMAT0000428	MIMAT0000428	MI0000453	miRBase_v22	miRNA	NA	UAUGGCUUUUUAUUCCUAUGUGA
61.7681	0.0415032	0.0176505	0.017743	0.0342979	TRUE	hsa-miR-135b-3p	MIMAT0004698	MIMAT0004698	MI0000810	miRBase_v22	miRNA	NA	AUGUAGGGCUAAAAGCCAUGGG
425.405	0.0222553	0.0139501	0.106741	0.164188	FALSE	hsa-miR-135b-5p	MIMAT0000758	MIMAT0000758	MI0000810	miRBase_v22	miRNA	NA	UAUGGCUUUUCAUUCCUAUGUGA
131.86	0.101038	0.0249407	6.75e-05	0.0002	TRUE	hsa-miR-136-3p	MIMAT0004606	MIMAT0004606	MI0000475	miRBase_v22	miRNA	NA	CAUCAUCGUCUCAAAUGAGUCU
19.0863	0.0692021	0.0276118	0.0106364	0.0216224	TRUE	hsa-miR-136-5p	MIMAT0000448	MIMAT0000448	MI0000475	miRBase_v22	miRNA	NA	ACUCCAUUUGUUUUGAUGAUGGA
202.665	0.358396	0.0356824	4.21e-26	6.29e-25	TRUE	hsa-miR-137-3p	MIMAT0000429	MIMAT0000429	MI0000454	miRBase_v22	miRNA	NA	UUAUUGCUUAAGAAUACGCGUAG
7.02409	0.207463	0.0438746	9.64e-08	3.81e-07	TRUE	hsa-miR-137-5p	MIMAT0037310	MIMAT0037310	MI0000454	miRBase_v22	miRNA	NA	ACGGGUAUUCUUGGGUGGAUAAU
6.2241	0.323238	0.0485525	2.47e-12	1.44e-11	TRUE	hsa-miR-138-1-3p	MIMAT0004607	MIMAT0004607	MI0000476	miRBase_v22	miRNA	NA	GCUACUUCACAACACCAGGGCC
2.16094	0.284411	0.0751669	1.27e-05	4.1e-05	TRUE	hsa-miR-138-2-3p	MIMAT0004596	MIMAT0004596	MI0000455	miRBase_v22	miRNA	NA	GCUAUUUCACGACACCAGGGUU
238.966	0.354447	0.0313795	1.91e-31	5.02e-30	TRUE	hsa-miR-138-5p	MIMAT0000430	MIMAT0000430	MI0000455	miRBase_v22	miRNA	NA	AGCUGGUGUUGUGAAUCAGGCCG
11.7082	0.081705	0.0249589	0.000801	0.00195474	TRUE	hsa-miR-139-3p	MIMAT0004552	MIMAT0004552	MI0000261	miRBase_v22	miRNA	NA	UGGAGACGCGGCCCUGUUGGAGU
337.274	0.0140395	0.0181653	0.442876	0.53491	FALSE	hsa-miR-139-5p	MIMAT0000250	MIMAT0000250	MI0000261	miRBase_v22	miRNA	NA	UCUACAGUGCACGUGUCUCCAGU
1016.69	-0.0154303	0.00798155	0.0491743	0.0862043	TRUE	hsa-miR-140-3p	MIMAT0004597	MIMAT0004597	MI0000456	miRBase_v22	miRNA	NA	UACCACAGGGUAGAACCACGG
51.8797	-0.0173354	0.0137619	0.202555	0.28066	FALSE	hsa-miR-140-5p	MIMAT0000431	MIMAT0000431	MI0000456	miRBase_v22	miRNA	NA	CAGUGGUUUUACCCUAUGGUAG
5.02662	-0.0208104	0.0596054	0.61727	0.703363	FALSE	hsa-miR-141-3p	MIMAT0000432	MIMAT0000432	MI0000457	miRBase_v22	miRNA	NA	UAACACUGUCUGGUAAAGAUGG
22.597	0.117326	0.0303592	7.04e-05	0.000208	TRUE	hsa-miR-142-5p	MIMAT0000433	MIMAT0000433	MI0000458	miRBase_v22	miRNA	NA	CAUAAAGUAGAAAGCACUACU
5168.21	0.0577667	0.0103954	3.88e-08	1.61e-07	TRUE	hsa-miR-143-3p	MIMAT0000435	MIMAT0000435	MI0000459	miRBase_v22	miRNA	NA	UGAGAUGAAGCACUGUAGCUC
0.705094	-0.0488993	0.110893	0.242926	0.327686	FALSE	hsa-miR-143-5p	MIMAT0004599	MIMAT0004599	MI0000459	miRBase_v22	miRNA	NA	GGUGCAGUGCUGCAUCUCUGGU
3.0187	0.142922	0.0648261	0.0122341	0.0246389	TRUE	hsa-miR-144-3p	MIMAT0000436	MIMAT0000436	MI0000460	miRBase_v22	miRNA	NA	UACAGUAUAGAUGAUGUACU
23.019	0.174254	0.0304302	3.8e-09	1.68e-08	TRUE	hsa-miR-144-5p	MIMAT0004600	MIMAT0004600	MI0000460	miRBase_v22	miRNA	NA	GGAUAUCAUCAUAUACUGUAAG
12.0105	0.0432522	0.0224597	0.0508048	0.0885509	TRUE	hsa-miR-145-3p	MIMAT0004601	MIMAT0004601	MI0000461	miRBase_v22	miRNA	NA	GGAUUCCUGGAAAUACUGUUCU
57.1885	0.0317371	0.0198625	0.104764	0.161722	FALSE	hsa-miR-145-5p	MIMAT0000437	MIMAT0000437	MI0000461	miRBase_v22	miRNA	NA	GUCCAGUUUUCCCAGGAAUCCCU
43.3665	-0.0156892	0.014877	0.286182	0.375848	FALSE	hsa-miR-1468-5p	MIMAT0006789	MIMAT0006789	MI0003782	miRBase_v22	miRNA	NA	CUCCGUUUGCCUGUUUCGCUG
79.7252	0.163067	0.0209414	1.44e-15	1.06e-14	TRUE	hsa-miR-146a-5p	MIMAT0000449	MIMAT0000449	MI0000477	miRBase_v22	miRNA	NA	UGAGAACUGAAUUCCAUGGGUU
5.03185	0.122873	0.0346856	0.000171	0.000483	TRUE	hsa-miR-146b-3p	MIMAT0004766	MIMAT0004766	MI0003129	miRBase_v22	miRNA	NA	GCCCUGUGGACUCAGUUCUGGU
353.669	0.118631	0.0217469	1.4e-08	6.03e-08	TRUE	hsa-miR-146b-5p	MIMAT0002809	MIMAT0002809	MI0003129	miRBase_v22	miRNA	NA	UGAGAACUGAAUUCCAUAGGCUG
1.66716	0.0889424	0.0567378	0.0766471	0.125003	FALSE	hsa-miR-147b-3p	MIMAT0004928	MIMAT0004928	MI0005544	miRBase_v22	miRNA	NA	GUGUGCGGAAAUGCUUCUGCU
1598.01	0.189459	0.025231	4.62e-15	3.28e-14	TRUE	hsa-miR-148a-3p	MIMAT0000243	MIMAT0000243	MI0000253	miRBase_v22	miRNA	NA	UCAGUGCACUACAGAACUUUGU
19.5113	0.168337	0.0281638	4.18e-10	2.06e-09	TRUE	hsa-miR-148a-5p	MIMAT0004549	MIMAT0004549	MI0000253	miRBase_v22	miRNA	NA	AAAGUUCUGAGACACUCCGACU
1941.99	-0.0420385	0.0250778	0.0777112	0.126262	FALSE	hsa-miR-148b-3p	MIMAT0000759	MIMAT0000759	MI0000811	miRBase_v22	miRNA	NA	UCAGUGCAUCACAGAACUUUGU
73.1848	-0.101994	0.0117368	5.83e-18	4.67e-17	TRUE	hsa-miR-148b-5p	MIMAT0004699	MIMAT0004699	MI0000811	miRBase_v22	miRNA	NA	AAGUUCUGUUAUACACUCAGGC
2.64434	0.00191192	0.0450348	0.898741	0.923262	FALSE	hsa-miR-149-3p	MIMAT0004609	MIMAT0004609	MI0000478	miRBase_v22	miRNA	NA	AGGGAGGGACGGGGGCUGUGC
3734.63	0.0221854	0.0108049	0.0400543	0.0716674	TRUE	hsa-miR-149-5p	MIMAT0000450	MIMAT0000450	MI0000478	miRBase_v22	miRNA	NA	UCUGGCUCCGUGUCUUCACUCCC
46.3734	0.0951043	0.0157612	9.58e-10	4.61e-09	TRUE	hsa-miR-150-5p	MIMAT0000451	MIMAT0000451	MI0000479	miRBase_v22	miRNA	NA	UCUCCCAACCCUUGUACCAGUG
5115.57	-0.0653655	0.00600593	1.01e-27	1.78e-26	TRUE	hsa-miR-151a-3p	MIMAT0000757	MIMAT0000757	MI0000809	miRBase_v22	miRNA	NA	CUAGACUGAAGCUCCUUGAGG
16.7201	0.0375943	0.0953693	0.465775	0.559447	FALSE	hsa-miR-152-3p	MIMAT0000438	MIMAT0000438	MI0000462	miRBase_v22	miRNA	NA	UCAGUGCAUGACAGAACUUGG
213.073	0.336029	0.0314633	1.03e-27	1.78e-26	TRUE	hsa-miR-153-3p	MIMAT0000439	MIMAT0000439	MI0000463	miRBase_v22	miRNA	NA	UUGCAUAGUCACAAAAGUGAUC
12.1966	0.212861	0.0275506	6.9e-16	5.19e-15	TRUE	hsa-miR-153-5p	MIMAT0026480	MIMAT0026480	MI0000464	miRBase_v22	miRNA	NA	UCAUUUUUGUGAUGUUGCAGCU
1.41763	0.127635	0.123031	0.0761896	0.124491	FALSE	hsa-miR-1538	MIMAT0007400	MIMAT0007400	MI0007259	miRBase_v22	miRNA	NA	CGGCCCGGGCUGCUGCUGUUCCU
2.57532	0.00943901	0.045797	0.737981	0.810002	FALSE	hsa-miR-154-5p	MIMAT0000452	MIMAT0000452	MI0000480	miRBase_v22	miRNA	NA	UAGGUUAUCCGUGUUGCCUUCG
29.2146	-0.0581273	0.0180858	0.00112973	0.00268778	TRUE	hsa-miR-155-5p	MIMAT0000646	MIMAT0000646	MI0000681	miRBase_v22	miRNA	NA	UUAAUGCUAAUCGUGAUAGGGGUU
724.523	0.0151453	0.00879434	0.0862679	0.138348	FALSE	hsa-miR-15a-5p	MIMAT0000068	MIMAT0000068	MI0000069	miRBase_v22	miRNA	NA	UAGCAGCACAUAAUGGUUUGUG
56.1195	-0.176343	0.0168213	2.51e-26	3.88e-25	TRUE	hsa-miR-15b-3p	MIMAT0004586	MIMAT0004586	MI0000438	miRBase_v22	miRNA	NA	CGAAUCAUUAUUUGCUGCUCUA
751.816	-0.155832	0.0143646	4.02e-28	7.56e-27	TRUE	hsa-miR-15b-5p	MIMAT0000417	MIMAT0000417	MI0000438	miRBase_v22	miRNA	NA	UAGCAGCACAUCAUGGUUUACA
61.3275	-0.127078	0.0150476	1.26e-17	9.92e-17	TRUE	hsa-miR-16-2-3p	MIMAT0004518	MIMAT0004518	MI0000115	miRBase_v22	miRNA	NA	CCAAUAUUACUGUGCUGCUUUA
13557.2	-0.0556639	0.0120185	3.56e-06	1.23e-05	TRUE	hsa-miR-16-5p	MIMAT0000069	MIMAT0000069	MI0000070	miRBase_v22	miRNA	NA	UAGCAGCACGUAAAUAUUGGCG
111.806	-0.0332916	0.00904171	0.000195	0.000539	TRUE	hsa-miR-17-3p	MIMAT0000071	MIMAT0000071	MI0000071	miRBase_v22	miRNA	NA	ACUGCAGUGAAGGCACUUGUAG
1372.05	-0.117253	0.0126184	1.02e-20	1.07e-19	TRUE	hsa-miR-181a-2-3p	MIMAT0004558	MIMAT0004558	MI0000269	miRBase_v22	miRNA	NA	ACCACUGACCGUUGACUGUACC
2724	0.199915	0.0111017	1.56e-76	2.25e-74	TRUE	hsa-miR-181a-3p	MIMAT0000270	MIMAT0000270	MI0000289	miRBase_v22	miRNA	NA	ACCAUCGACCGUUGAUUGUACC
214413	0.17208	0.00866163	2.19e-90	1.9e-87	TRUE	hsa-miR-181a-5p	MIMAT0000256	MIMAT0000256	MI0000289	miRBase_v22	miRNA	NA	AACAUUCAACGCUGUCGGUGAGU
3.05328	-0.209587	0.0478998	4.5e-06	1.53e-05	TRUE	hsa-miR-181b-2-3p	MIMAT0031893	MIMAT0031893	MI0000683	miRBase_v22	miRNA	NA	CUCACUGAUCAAUGAAUGCA
24.1142	0.0969651	0.0241574	3.87e-05	0.000117	TRUE	hsa-miR-181b-3p	MIMAT0022692	MIMAT0022692	MI0000270	miRBase_v22	miRNA	NA	CUCACUGAACAAUGAAUGCAA
9764.51	0.0870952	0.00725306	4.32e-33	1.29e-31	TRUE	hsa-miR-181b-5p	MIMAT0000257	MIMAT0000257	MI0000270	miRBase_v22	miRNA	NA	AACAUUCAUUGCUGUCGGUGGGU
1978	0.0872669	0.00711728	7.15e-35	2.58e-33	TRUE	hsa-miR-181c-3p	MIMAT0004559	MIMAT0004559	MI0000271	miRBase_v22	miRNA	NA	AACCAUCGACCGUUGAGUGGAC
11394.2	0.184805	0.0117731	2.49e-57	3.08e-55	TRUE	hsa-miR-181c-5p	MIMAT0000258	MIMAT0000258	MI0000271	miRBase_v22	miRNA	NA	AACAUUCAACCUGUCGGUGAGU
2254.6	0.125826	0.00841365	2.68e-51	2.32e-49	TRUE	hsa-miR-181d-5p	MIMAT0002821	MIMAT0002821	MI0003139	miRBase_v22	miRNA	NA	AACAUUCAUUGUUGUCGGUGGGU
304.744	-0.0588785	0.0237467	0.00990896	0.0203345	TRUE	hsa-miR-182-5p	MIMAT0000259	MIMAT0000259	MI0000272	miRBase_v22	miRNA	NA	UUUGGCAAUGGUAGAACUCACACU
33.1946	-0.0825916	0.026496	0.000869	0.00210211	TRUE	hsa-miR-183-5p	MIMAT0000261	MIMAT0000261	MI0000273	miRBase_v22	miRNA	NA	UAUGGCACUGGUAGAAUUCACU
22.8763	0.0533481	0.0215151	0.0108176	0.0219393	TRUE	hsa-miR-1843	MIMAT0039764	MIMAT0039764	MI0032314	miRBase_v22	miRNA	NA	UAUGGAGGUCUCUGUCUGGC
3.11908	-0.018687	0.0439078	0.658153	0.740208	FALSE	hsa-miR-185-3p	MIMAT0004611	MIMAT0004611	MI0000482	miRBase_v22	miRNA	NA	AGGGGCUGGCUUUCCUCUGGUC
32.8494	-0.00577996	0.0174965	0.73343	0.807053	FALSE	hsa-miR-185-5p	MIMAT0000455	MIMAT0000455	MI0000482	miRBase_v22	miRNA	NA	UGGAGAGAAAGGCAGUUCCUGA
4438.02	-0.0670688	0.0061433	1.43e-27	2.43e-26	TRUE	hsa-miR-186-5p	MIMAT0000456	MIMAT0000456	MI0000483	miRBase_v22	miRNA	NA	CAAAGAAUUCUCCUUUUGGGCU
1.59829	0.166331	0.156111	0.0421833	0.0750117	TRUE	hsa-miR-187-3p	MIMAT0000262	MIMAT0000262	MI0000274	miRBase_v22	miRNA	NA	UCGUGUCUUGUGUUGCAGCCGG
1.91987	-0.386175	0.0724976	1.1e-07	4.24e-07	TRUE	hsa-miR-188-5p	MIMAT0000457	MIMAT0000457	MI0000484	miRBase_v22	miRNA	NA	CAUCCCUUGCAUGGUGGAGGG
24.9277	-0.198428	0.0171454	1.33e-31	3.61e-30	TRUE	hsa-miR-18a-3p	MIMAT0002891	MIMAT0002891	MI0000072	miRBase_v22	miRNA	NA	ACUGCCCUAAGUGCUCCUUCUGG
94.9	-0.147384	0.0161346	1.29e-20	1.31e-19	TRUE	hsa-miR-18a-5p	MIMAT0000072	MIMAT0000072	MI0000072	miRBase_v22	miRNA	NA	UAAGGUGCAUCUAGUGCAGAUAG
2.10265	-0.282701	0.0672248	1.31e-05	4.21e-05	TRUE	hsa-miR-18b-5p	MIMAT0001412	MIMAT0001412	MI0001518	miRBase_v22	miRNA	NA	UAAGGUGCAUCUAGUGCAGUUAG
1.10889	-0.0410498	0.0962699	0.449494	0.542147	FALSE	hsa-miR-1908-3p	MIMAT0026916	MIMAT0026916	MI0008329	miRBase_v22	miRNA	NA	CCGGCCGCCGGCUCCGCCCCG
7.86497	-0.204286	0.0426294	3.06e-07	1.12e-06	TRUE	hsa-miR-1908-5p	MIMAT0007881	MIMAT0007881	MI0008329	miRBase_v22	miRNA	NA	CGGCGGGGACGGCGAUUGGUC
64.5167	-0.0769827	0.0183883	3.8e-05	0.000115	TRUE	hsa-miR-190a-5p	MIMAT0000458	MIMAT0000458	MI0000486	miRBase_v22	miRNA	NA	UGAUAUGUUUGAUAUAUUAGGU
1.52222	0.00895341	0.0610382	0.847861	0.884635	FALSE	hsa-miR-190b-5p	MIMAT0004929	MIMAT0004929	MI0005545	miRBase_v22	miRNA	NA	UGAUAUGUUUGAUAUUGGGUUG
6.37405	-0.0369546	0.0264978	0.143008	0.209552	FALSE	hsa-miR-191-3p	MIMAT0001618	MIMAT0001618	MI0000465	miRBase_v22	miRNA	NA	GCUGCGCUUGGAUUUCGUCCCC
12783.6	-0.0405215	0.00679594	2.28e-09	1.04e-08	TRUE	hsa-miR-191-5p	MIMAT0000440	MIMAT0000440	MI0000465	miRBase_v22	miRNA	NA	CAACGGAAUCCCAAAAGCAGCUG
3.08216	-0.0687181	0.0473821	0.10566	0.162815	FALSE	hsa-miR-1910-5p	MIMAT0007884	MIMAT0007884	MI0008331	miRBase_v22	miRNA	NA	CCAGUCCUGUGCCUGCCGCCU
35.5833	0.117895	0.0279975	2.92e-05	9.07e-05	TRUE	hsa-miR-193b-3p	MIMAT0002819	MIMAT0002819	MI0003137	miRBase_v22	miRNA	NA	AACUGGCCCUCAAAGUCCCGCU
41.5175	0.0565708	0.013481	2.51e-05	7.87e-05	TRUE	hsa-miR-194-5p	MIMAT0000460	MIMAT0000460	MI0000488	miRBase_v22	miRNA	NA	UGUAACAGCAACUCCAUGUGGA
5.78889	0.509365	0.0580337	2.75e-18	2.25e-17	TRUE	hsa-miR-195-3p	MIMAT0004615	MIMAT0004615	MI0000489	miRBase_v22	miRNA	NA	CCAAUAUUGGCUGUGCUGCUCC
120.899	0.484973	0.0258149	1.23e-76	2.14e-74	TRUE	hsa-miR-195-5p	MIMAT0000461	MIMAT0000461	MI0000489	miRBase_v22	miRNA	NA	UAGCAGCACAGAAAUAUUGGC
1583.71	0.00289557	0.00944845	0.759549	0.827899	FALSE	hsa-miR-197-3p	MIMAT0000227	MIMAT0000227	MI0000239	miRBase_v22	miRNA	NA	UUCACCACCUUCUCCACCCAGC
13.1339	0.0250789	0.0263761	0.3181	0.408716	FALSE	hsa-miR-199a-5p	MIMAT0000231	MIMAT0000231	MI0000281	miRBase_v22	miRNA	NA	CCCAGUGUUCAGACUACCUGUUC
7.00379	-0.0768555	0.0334632	0.0162601	0.0317861	TRUE	hsa-miR-199b-5p	MIMAT0000263	MIMAT0000263	MI0000282	miRBase_v22	miRNA	NA	CCCAGUGUUUAGACUAUCUGUUC
200.239	-0.0503843	0.0275051	0.0590332	0.0993224	TRUE	hsa-miR-19a-3p	MIMAT0000073	MIMAT0000073	MI0000073	miRBase_v22	miRNA	NA	UGUGCAAAUCUAUGCAAAACUGA
2.58732	-0.0587279	0.041075	0.138153	0.203817	FALSE	hsa-miR-19b-1-5p	MIMAT0004491	MIMAT0004491	MI0000074	miRBase_v22	miRNA	NA	AGUUUUGCAGGUUUGCAUCCAGC
1335.3	0.0192442	0.0213563	0.360906	0.456526	FALSE	hsa-miR-19b-3p	MIMAT0000074	MIMAT0000074	MI0000074	miRBase_v22	miRNA	NA	UGUGCAAAUCCAUGCAAAACUGA
8.01314	-0.0104791	0.0392912	0.763847	0.827899	FALSE	hsa-miR-200b-3p	MIMAT0000318	MIMAT0000318	MI0000342	miRBase_v22	miRNA	NA	UAAUACUGCCUGGUAAUGAUGA
1.7116	-0.0387464	0.0638511	0.508367	0.601429	FALSE	hsa-miR-200c-3p	MIMAT0000617	MIMAT0000617	MI0000650	miRBase_v22	miRNA	NA	UAAUACUGCCGGGUAAUGAUGGA
12.1168	0.0929298	0.0301608	0.00122312	0.00287832	TRUE	hsa-miR-203a-3p	MIMAT0000264	MIMAT0000264	MI0000283	miRBase_v22	miRNA	NA	GUGAAAUGUUUAGGACCACUAG
1.7085	0.0944045	0.0751153	0.074047	0.121679	FALSE	hsa-miR-204-3p	MIMAT0022693	MIMAT0022693	MI0000284	miRBase_v22	miRNA	NA	GCUGGGAAGGCAAAGGGACGU
3370.58	0.0893804	0.0315379	0.00146461	0.00340954	TRUE	hsa-miR-204-5p	MIMAT0000265	MIMAT0000265	MI0000284	miRBase_v22	miRNA	NA	UUCCCUUUGUCAUCCUAUGCCU
14.2397	-0.0765627	0.0207822	0.000184	0.000512	TRUE	hsa-miR-20a-3p	MIMAT0004493	MIMAT0004493	MI0000076	miRBase_v22	miRNA	NA	ACUGCAUUAUGAGCACUUAAAG
1746.34	-0.0408871	0.0103978	7.74e-05	0.000227	TRUE	hsa-miR-20a-5p	MIMAT0000075	MIMAT0000075	MI0000076	miRBase_v22	miRNA	NA	UAAAGUGCUUAUAGUGCAGGUAG
37.9812	-0.262945	0.0200075	7.86e-39	3.24e-37	TRUE	hsa-miR-20b-5p	MIMAT0001413	MIMAT0001413	MI0001519	miRBase_v22	miRNA	NA	CAAAGUGCUCAUAGUGCAGGUAG
35.5701	-0.120975	0.0151104	8.09e-16	5.99e-15	TRUE	hsa-miR-21-3p	MIMAT0004494	MIMAT0004494	MI0000077	miRBase_v22	miRNA	NA	CAACACCAGUCGAUGGGCUGU
1811.74	-0.0298763	0.00996074	0.00286988	0.0063563	TRUE	hsa-miR-21-5p	MIMAT0000076	MIMAT0000076	MI0000077	miRBase_v22	miRNA	NA	UAGCUUAUCAGACUGAUGUUGA
149.267	-0.0209912	0.0115061	0.0690512	0.114776	FALSE	hsa-miR-210-3p	MIMAT0000267	MIMAT0000267	MI0000286	miRBase_v22	miRNA	NA	CUGUGCGUGUGACAGCGGCUGA
21.7791	0.125272	0.022341	1.63e-08	6.94e-08	TRUE	hsa-miR-210-5p	MIMAT0026475	MIMAT0026475	MI0000286	miRBase_v22	miRNA	NA	AGCCCCUGCCCACCGCACACUG
12.948	0.0442033	0.0197311	0.0208876	0.0394089	TRUE	hsa-miR-2110	MIMAT0010133	MIMAT0010133	MI0010629	miRBase_v22	miRNA	NA	UUGGGGAAACGGCCGCUGAGUG
69.9095	-0.00103328	0.0205843	0.956607	0.966177	FALSE	hsa-miR-2113-3p	MIMAT0009206	MIMAT0009206	MI0003939	miRBase_v22	miRNA	NA	AUUUGUGCUUGGCUCUGUCAC
23.6146	0.188165	0.0282902	2.2e-12	1.29e-11	TRUE	hsa-miR-212-3p	MIMAT0000269	MIMAT0000269	MI0000288	miRBase_v22	miRNA	NA	UAACAGUCUCCAGUCACGGCC
10.443	0.174702	0.029274	9.3e-11	4.79e-10	TRUE	hsa-miR-212-5p	MIMAT0022695	MIMAT0022695	MI0000288	miRBase_v22	miRNA	NA	ACCUUGGCUCUAGACUGCUUACU
4.31877	-0.0173983	0.0434087	0.651184	0.73404	FALSE	hsa-miR-214-3p	MIMAT0000271	MIMAT0000271	MI0000290	miRBase_v22	miRNA	NA	ACAGCAGGCACAGACAGGCAGU
1.07597	-0.0948259	0.154417	0.0944595	0.149168	FALSE	hsa-miR-216a-3p	MIMAT0022844	MIMAT0022844	MI0000292	miRBase_v22	miRNA	NA	UCACAGUGGUCUCUGGGAUUAU
3.04842	-0.0936942	0.106183	0.104744	0.161722	FALSE	hsa-miR-216a-5p	MIMAT0000273	MIMAT0000273	MI0000292	miRBase_v22	miRNA	NA	UAAUCUCAGCUGGCAACUGUGA
13.0776	-0.197228	0.0967798	0.00462001	0.00992787	TRUE	hsa-miR-216b-5p	MIMAT0004959	MIMAT0004959	MI0005569	miRBase_v22	miRNA	NA	AAAUCUCUGCAGGCAAAUGUGA
5.07928	-0.113358	0.114384	0.0569733	0.0967429	TRUE	hsa-miR-217-5p	MIMAT0000274	MIMAT0000274	MI0000293	miRBase_v22	miRNA	NA	UACUGCAUCAGGAACUGAUUGGA
163.989	0.058727	0.0352319	0.0708217	0.117269	FALSE	hsa-miR-218-5p	MIMAT0000275	MIMAT0000275	MI0000294	miRBase_v22	miRNA	NA	UUGUGCUUGAUCUAACCAUGU
35.9025	-0.423244	0.0306062	4.15e-44	2.4e-42	TRUE	hsa-miR-219a-1-3p	MIMAT0004567	MIMAT0004567	MI0000296	miRBase_v22	miRNA	NA	AGAGUUGAGUCUGGACGUCCCG
1.79087	0.00406923	0.0564015	0.93747	0.952146	FALSE	hsa-miR-219a-2-3p	MIMAT0004675	MIMAT0004675	MI0000740	miRBase_v22	miRNA	NA	AGAAUUGUGGCUGGACAUCUGU
4.34573	-0.321328	0.0680415	2.15e-07	7.99e-07	TRUE	hsa-miR-219a-5p	MIMAT0000276	MIMAT0000276	MI0000296	miRBase_v22	miRNA	NA	UGAUUGUCCAAACGCAAUUCU
3472.26	0.135519	0.0113517	3.77e-33	1.17e-31	TRUE	hsa-miR-22-3p	MIMAT0000077	MIMAT0000077	MI0000078	miRBase_v22	miRNA	NA	AAGCUGCCAGUUGAAGAACUGU
4.68069	0.108839	0.0338977	0.000745	0.00182712	TRUE	hsa-miR-22-5p	MIMAT0004495	MIMAT0004495	MI0000078	miRBase_v22	miRNA	NA	AGUUCUUCAGUGGCAAGCUUUA
3680.06	-0.106345	0.0109455	7.87e-23	9.6e-22	TRUE	hsa-miR-221-3p	MIMAT0000278	MIMAT0000278	MI0000298	miRBase_v22	miRNA	NA	AGCUACAUUGUCUGCUGGGUUUC
106.08	-0.0811038	0.0131455	4.37e-10	2.14e-09	TRUE	hsa-miR-221-5p	MIMAT0004568	MIMAT0004568	MI0000298	miRBase_v22	miRNA	NA	ACCUGGCAUACAAUGUAGAUUU
3475.05	-0.134779	0.0142544	1.16e-20	1.2e-19	TRUE	hsa-miR-222-3p	MIMAT0000279	MIMAT0000279	MI0000299	miRBase_v22	miRNA	NA	AGCUACAUCUGGCUACUGGGU
1.64971	-0.0519705	0.0626331	0.283464	0.373637	FALSE	hsa-miR-222-5p	MIMAT0004569	MIMAT0004569	MI0000299	miRBase_v22	miRNA	NA	CUCAGUAGCCAGUGUAGAUCCU
4.35106	-0.0188306	0.0482091	0.645567	0.730798	FALSE	hsa-miR-223-3p	MIMAT0000280	MIMAT0000280	MI0000300	miRBase_v22	miRNA	NA	UGUCAGUUUGUCAAAUACCCCA
6.62804	-0.280874	0.0294796	3.92e-22	4.65e-21	TRUE	hsa-miR-224-5p	MIMAT0000281	MIMAT0000281	MI0000301	miRBase_v22	miRNA	NA	UCAAGUCACUAGUGGUUCCGUUUAG
1.76674	0.0066295	0.07024	0.822015	0.869188	FALSE	hsa-miR-2277-3p	MIMAT0011777	MIMAT0011777	MI0011284	miRBase_v22	miRNA	NA	UGACAGCGCCCUGCCUGGCUC
15.9106	0.0117884	0.0263015	0.651821	0.73404	FALSE	hsa-miR-2277-5p	MIMAT0017352	MIMAT0017352	MI0011284	miRBase_v22	miRNA	NA	AGCGCGGGCUGAGCGCUGCCAGUC
3.41474	0.00296586	0.0380222	0.933618	0.950074	FALSE	hsa-miR-2355-3p	MIMAT0017950	MIMAT0017950	MI0015873	miRBase_v22	miRNA	NA	AUUGUCCUUGCUGUUUGGAGAU
21.081	0.0144974	0.0208452	0.475556	0.564926	FALSE	hsa-miR-2355-5p	MIMAT0016895	MIMAT0016895	MI0015873	miRBase_v22	miRNA	NA	AUCCCCAGAUACAAUGGACAA
7.89762	-0.164575	0.025176	5.17e-11	2.74e-10	TRUE	hsa-miR-24-2-5p	MIMAT0004497	MIMAT0004497	MI0000081	miRBase_v22	miRNA	NA	UGCCUACUGAGCUGAAACACAG
214.628	-0.0485029	0.00882583	2.95e-08	1.24e-07	TRUE	hsa-miR-24-3p	MIMAT0000080	MIMAT0000080	MI0000081	miRBase_v22	miRNA	NA	UGGCUCAGUUCAGCAGGAACAG
12.3856	-0.0167332	0.0205721	0.41004	0.503198	FALSE	hsa-miR-2467-5p	MIMAT0019952	MIMAT0019952	MI0017432	miRBase_v22	miRNA	NA	UGAGGCUCUGUUAGCCUUGGCUC
5884.02	-0.171733	0.0131621	6.91e-40	2.99e-38	TRUE	hsa-miR-25-3p	MIMAT0000081	MIMAT0000081	MI0000082	miRBase_v22	miRNA	NA	CAUUGCACUUGUCUCGGUCUGA
37.4988	-0.0567966	0.0150122	0.000123	0.00035	TRUE	hsa-miR-25-5p	MIMAT0004498	MIMAT0004498	MI0000082	miRBase_v22	miRNA	NA	AGGCGGAGACUUGGGCAAUUG
2.80265	0.407411	0.0753031	2.99e-09	1.34e-08	TRUE	hsa-miR-2682-3p	MIMAT0013518	MIMAT0013518	MI0012063	miRBase_v22	miRNA	NA	CGCCUCUUCAGCGCUGUCUUCC
23.6649	0.369616	0.0342965	6.99e-30	1.59e-28	TRUE	hsa-miR-2682-5p	MIMAT0013517	MIMAT0013517	MI0012063	miRBase_v22	miRNA	NA	CAGGCAGUGACUGUUCAGACGUC
3.33152	-0.052267	0.0449461	0.212858	0.293527	FALSE	hsa-miR-26a-1-3p	MIMAT0004499	MIMAT0004499	MI0000083	miRBase_v22	miRNA	NA	CCUAUUCUUGGUUACUUGCACG
17.3592	-0.0339995	0.0224191	0.126258	0.189496	FALSE	hsa-miR-26a-2-3p	MIMAT0004681	MIMAT0004681	MI0000750	miRBase_v22	miRNA	NA	CCUAUUCUUGAUUACUUGUUUC
114675	-0.0313076	0.0132601	0.0150944	0.0296411	TRUE	hsa-miR-26a-5p	MIMAT0000082	MIMAT0000082	MI0000750	miRBase_v22	miRNA	NA	UUCAAGUAAUCCAGGAUAGGCU
19.2675	-0.146216	0.0193083	2.32e-14	1.55e-13	TRUE	hsa-miR-26b-3p	MIMAT0004500	MIMAT0004500	MI0000084	miRBase_v22	miRNA	NA	CCUGUUCUCCAUUACUUGGCU
2660.86	-0.0824182	0.00984282	1.12e-16	8.61e-16	TRUE	hsa-miR-26b-5p	MIMAT0000083	MIMAT0000083	MI0000084	miRBase_v22	miRNA	NA	UUCAAGUAAUUCAGGAUAGGU
17.8963	0.00317509	0.0153445	0.836806	0.87911	FALSE	hsa-miR-27b-5p	MIMAT0004588	MIMAT0004588	MI0000440	miRBase_v22	miRNA	NA	AGAGCUUAGCUGAUUGGUGAAC
1742.64	-0.0488388	0.00992068	8.42e-07	3.04e-06	TRUE	hsa-miR-28-3p	MIMAT0004502	MIMAT0004502	MI0000086	miRBase_v22	miRNA	NA	CACUAGAUUGUGAGCUCCUGGA
138.871	-0.0194706	0.010234	0.0545118	0.0932949	TRUE	hsa-miR-28-5p	MIMAT0000085	MIMAT0000085	MI0000086	miRBase_v22	miRNA	NA	AAGGAGCUCACAGUCUAUUGAG
12.3932	-0.0549636	0.0215784	0.00966791	0.019887	TRUE	hsa-miR-296-3p	MIMAT0004679	MIMAT0004679	MI0000747	miRBase_v22	miRNA	NA	GAGGGUUGGGUGGAGGCUCUCC
17.2561	0.0145997	0.0164352	0.368493	0.461816	FALSE	hsa-miR-296-5p	MIMAT0000690	MIMAT0000690	MI0000747	miRBase_v22	miRNA	NA	AGGGCCCCCCCUCAAUCCUGU
5.18449	0.0718739	0.0406673	0.0582948	0.0986002	TRUE	hsa-miR-299-3p	MIMAT0000687	MIMAT0000687	MI0000744	miRBase_v22	miRNA	NA	UAUGUGGGAUGGUAAACCGCUU
3.61175	0.0954898	0.0463512	0.0198075	0.0377826	TRUE	hsa-miR-299-5p	MIMAT0002890	MIMAT0002890	MI0000744	miRBase_v22	miRNA	NA	UGGUUUACCGUCCCACAUACAU
434.809	-0.14187	0.0151866	1.35e-20	1.36e-19	TRUE	hsa-miR-29a-3p	MIMAT0000086	MIMAT0000086	MI0000087	miRBase_v22	miRNA	NA	UAGCACCAUCUGAAAUCGGUUA
2.93794	-0.148036	0.0552357	0.00223974	0.00509084	TRUE	hsa-miR-29a-5p	MIMAT0004503	MIMAT0004503	MI0000087	miRBase_v22	miRNA	NA	ACUGAUUUCUUUUGGUGUUCAG
0.942623	-0.366013	0.103731	8.23e-05	0.00024	TRUE	hsa-miR-29b-1-5p	MIMAT0004514	MIMAT0004514	MI0000105	miRBase_v22	miRNA	NA	GCUGGUUUCAUAUGGUGGUUUAGA
4.34653	-0.163398	0.0369571	8.03e-06	2.65e-05	TRUE	hsa-miR-29b-3p	MIMAT0000100	MIMAT0000100	MI0000107	miRBase_v22	miRNA	NA	UAGCACCAUUUGAAAUCAGUGUU
28.8306	0.18794	0.022906	3.87e-17	3.02e-16	TRUE	hsa-miR-29c-3p	MIMAT0000681	MIMAT0000681	MI0000735	miRBase_v22	miRNA	NA	UAGCACCAUUUGAAAUCGGUUA
5.69708	0.112925	0.0285583	4.34e-05	0.000131	TRUE	hsa-miR-29c-5p	MIMAT0004673	MIMAT0004673	MI0000735	miRBase_v22	miRNA	NA	UGACCGAUUUCUCCUGGUGUUC
895.528	-0.131154	0.0188148	7.06e-12	3.99e-11	TRUE	hsa-miR-301a-3p	MIMAT0000688	MIMAT0000688	MI0000745	miRBase_v22	miRNA	NA	CAGUGCAAUAGUAUUGUCAAAGC
9.32773	-0.121608	0.0206097	2.22e-09	1.02e-08	TRUE	hsa-miR-301a-5p	MIMAT0022696	MIMAT0022696	MI0000745	miRBase_v22	miRNA	NA	GCUCUGACUUUAUUGCACUACU
486.751	-0.217942	0.0179207	8e-33	2.31e-31	TRUE	hsa-miR-301b-3p	MIMAT0004958	MIMAT0004958	MI0005568	miRBase_v22	miRNA	NA	CAGUGCAAUGAUAUUGUCAAAGC
47.1439	0.585718	0.0670063	1.24e-23	1.55e-22	TRUE	hsa-miR-3059-5p	MIMAT0048633	MIMAT0048633	MI0039499	miRBase_v22	miRNA	NA	UUUCCUCUCUGCCCCAUAGGGUGU
9.01905	-0.0536298	0.0299104	0.0590161	0.0993224	TRUE	hsa-miR-3065-3p	MIMAT0015378	MIMAT0015378	MI0014228	miRBase_v22	miRNA	NA	UCAGCACCAGGAUAUUGUUGGAG
5.17796	-0.0401143	0.0301763	0.1608	0.232475	FALSE	hsa-miR-3065-5p	MIMAT0015066	MIMAT0015066	MI0014228	miRBase_v22	miRNA	NA	UCAACAAAAUCACUGAUGCUGGA
2.16922	-0.275056	0.0861918	0.000469	0.00118465	TRUE	hsa-miR-3074-3p	MIMAT0015027	MIMAT0015027	MI0014181	miRBase_v22	miRNA	NA	GAUAUCAGCUCAGUAGGCACCG
15.4466	-0.0902267	0.0206973	9.66e-06	3.16e-05	TRUE	hsa-miR-3074-5p	MIMAT0019208	MIMAT0019208	MI0014181	miRBase_v22	miRNA	NA	GUUCCUGCUGAACUGAGCCAG
0.80587	0.169314	0.358364	0.063897	0.106824	FALSE	hsa-miR-3085-3p	MIMAT0048636	MIMAT0048636	MI0039500	miRBase_v22	miRNA	NA	UCUGGCUGCUAUGGCCCCCUC
231.594	-0.0205707	0.0090109	0.0207534	0.0392411	TRUE	hsa-miR-30a-3p	MIMAT0000088	MIMAT0000088	MI0000088	miRBase_v22	miRNA	NA	CUUUCAGUCGGAUGUUUGCAGC
6176.14	-0.0110266	0.00832912	0.1854	0.26122	FALSE	hsa-miR-30a-5p	MIMAT0000087	MIMAT0000087	MI0000088	miRBase_v22	miRNA	NA	UGUAAACAUCCUCGACUGGAAG
6.10246	0.0220387	0.0263454	0.390002	0.485959	FALSE	hsa-miR-30b-3p	MIMAT0004589	MIMAT0004589	MI0000441	miRBase_v22	miRNA	NA	CUGGGAGGUGGAUGUUUACUUC
31.5515	0.0303869	0.0128318	0.0178066	0.0343441	TRUE	hsa-miR-30c-1-3p	MIMAT0004674	MIMAT0004674	MI0000736	miRBase_v22	miRNA	NA	CUGGGAGAGGGUUGUUUACUCC
16.617	-0.0199851	0.0153146	0.184449	0.260897	FALSE	hsa-miR-30c-2-3p	MIMAT0004550	MIMAT0004550	MI0000254	miRBase_v22	miRNA	NA	CUGGGAGAAGGCUGUUUACUCU
54.6801	-0.0299062	0.0104918	0.00426839	0.00924106	TRUE	hsa-miR-30d-3p	MIMAT0004551	MIMAT0004551	MI0000255	miRBase_v22	miRNA	NA	CUUUCAGUCAGAUGUUUGCUGC
12466.3	0.0128085	0.00518802	0.0142335	0.0282065	TRUE	hsa-miR-30d-5p	MIMAT0000245	MIMAT0000245	MI0000255	miRBase_v22	miRNA	NA	UGUAAACAUCCCCGACUGGAAG
673.703	0.0127347	0.00579619	0.0278884	0.0512768	TRUE	hsa-miR-30e-3p	MIMAT0000693	MIMAT0000693	MI0000749	miRBase_v22	miRNA	NA	CUUUCAGUCGGAUGUUUACAGC
4919.91	-0.0301694	0.00986302	0.00254311	0.00567612	TRUE	hsa-miR-30e-5p	MIMAT0000692	MIMAT0000692	MI0000749	miRBase_v22	miRNA	NA	UGUAAACAUCCUUGACUGGAAG
9.82462	-0.190296	0.0356851	1.87e-08	7.94e-08	TRUE	hsa-miR-31-5p	MIMAT0000089	MIMAT0000089	MI0000089	miRBase_v22	miRNA	NA	AGGCAAGAUGCUGGCAUAGCU
22.6492	0.0843949	0.0240222	0.000331	0.000856	TRUE	hsa-miR-3117-3p	MIMAT0014979	MIMAT0014979	MI0014130	miRBase_v22	miRNA	NA	AUAGGACUCAUAUAGUGCCAG
1.68926	-0.0483079	0.0655006	0.409721	0.503198	FALSE	hsa-miR-3127-5p	MIMAT0014990	MIMAT0014990	MI0014144	miRBase_v22	miRNA	NA	AUCAGGGCUUGUGGAAUGGGAAG
1.65199	0.0324914	0.0524979	0.42415	0.517343	FALSE	hsa-miR-3145-3p	MIMAT0015016	MIMAT0015016	MI0014170	miRBase_v22	miRNA	NA	AGAUAUUUUGAGUGUUUGGAAUUG
2.49715	-0.100281	0.0386384	0.00719462	0.0153085	TRUE	hsa-miR-3157-3p	MIMAT0019210	MIMAT0019210	MI0014185	miRBase_v22	miRNA	NA	CUGCCCUAGUCUAGCUGAAGCU
2.58335	-0.0810222	0.039888	0.0322786	0.0592229	TRUE	hsa-miR-3157-5p	MIMAT0015031	MIMAT0015031	MI0014185	miRBase_v22	miRNA	NA	UUCAGCCAGGCUAGUGCAGUCU
19.6829	0.0754385	0.017284	8.33e-06	2.74e-05	TRUE	hsa-miR-3158-3p	MIMAT0015032	MIMAT0015032	MI0014186	miRBase_v22	miRNA	NA	AAGGGCUUCCUCUCUGCAGGAC
0.72224	-0.0814877	0.144532	0.0737342	0.121395	FALSE	hsa-miR-3174	MIMAT0015051	MIMAT0015051	MI0014208	miRBase_v22	miRNA	NA	UAGUGAGUUAGAGAUGCAGAGCC
3.55513	-0.0733845	0.0543646	0.137822	0.203676	FALSE	hsa-miR-3176-3p	MIMAT0015053	MIMAT0015053	MI0014210	miRBase_v22	miRNA	NA	ACUGGCCUGGGACUACCGG
2.67548	0.00291855	0.0810865	0.997474	0.998605	FALSE	hsa-miR-3177-3p	MIMAT0015054	MIMAT0015054	MI0014211	miRBase_v22	miRNA	NA	UGCACGGCACUGGGGACACGU
7.99206	-0.110107	0.0235008	1.29e-06	4.55e-06	TRUE	hsa-miR-32-3p	MIMAT0004505	MIMAT0004505	MI0000090	miRBase_v22	miRNA	NA	CAAUUUAGUGUGUGUGAUAUUU
19.1305	0.0304654	0.0238277	0.198547	0.276434	FALSE	hsa-miR-32-5p	MIMAT0000090	MIMAT0000090	MI0000090	miRBase_v22	miRNA	NA	UAUUGCACAUUACUAAGUUGCA
79.5002	0.0354956	0.0114616	0.0016873	0.00386562	TRUE	hsa-miR-3200-3p	MIMAT0015085	MIMAT0015085	MI0014249	miRBase_v22	miRNA	NA	CACCUUGCGCUACUCAGGUCUG
2.57058	0.0372867	0.0339307	0.252723	0.338789	FALSE	hsa-miR-3200-5p	MIMAT0017392	MIMAT0017392	MI0014249	miRBase_v22	miRNA	NA	AAUCUGAGAAGGCGCACAAGGU
82.1817	0.059915	0.0252745	0.0158564	0.031067	TRUE	hsa-miR-323a-3p	MIMAT0000755	MIMAT0000755	MI0000807	miRBase_v22	miRNA	NA	CACAUUACACGGUCGACCUCU
37.3243	0.0163716	0.0288926	0.560359	0.647723	FALSE	hsa-miR-323b-3p	MIMAT0015050	MIMAT0015050	MI0014206	miRBase_v22	miRNA	NA	CCCAAUACACGGUCGACCUCUU
69.2891	0.0102594	0.0133121	0.434955	0.526077	FALSE	hsa-miR-324-3p	MIMAT0000762	MIMAT0000762	MI0000813	miRBase_v22	miRNA	NA	CCCACUGCCCCAGGUGCUGCUGG
159.278	0.0135003	0.0141544	0.333846	0.424538	FALSE	hsa-miR-324-5p	MIMAT0000761	MIMAT0000761	MI0000813	miRBase_v22	miRNA	NA	CGCAUCCCCUAGGGCAUUGGUG
5.10426	0.0137095	0.104189	0.250316	0.336606	FALSE	hsa-miR-326-3p	MIMAT0000756	MIMAT0000756	MI0000808	miRBase_v22	miRNA	NA	CCUCUGGGCCCUUCCUCCAG
153.703	0.0791513	0.0121887	5.64e-11	2.98e-10	TRUE	hsa-miR-328-3p	MIMAT0000752	MIMAT0000752	MI0000804	miRBase_v22	miRNA	NA	CUGGCCCUCUCUGCCCUUCCGU
14.9885	0.0191604	0.030806	0.523978	0.617367	FALSE	hsa-miR-329-3p	MIMAT0001629	MIMAT0001629	MI0001725	miRBase_v22	miRNA	NA	AACACACCUGGUUAACCUCUUU
34.2254	0.106057	0.0145508	2.94e-13	1.86e-12	TRUE	hsa-miR-330-3p	MIMAT0000751	MIMAT0000751	MI0000803	miRBase_v22	miRNA	NA	GCAAAGCACACGGCCUGCAGAGA
64.8033	0.115273	0.0118821	4.25e-22	4.98e-21	TRUE	hsa-miR-330-5p	MIMAT0004693	MIMAT0004693	MI0000803	miRBase_v22	miRNA	NA	UCUCUGGGCCUGUGUCUUAGGC
504.146	0.0527232	0.0125326	1.72e-05	5.45e-05	TRUE	hsa-miR-331-3p	MIMAT0000760	MIMAT0000760	MI0000812	miRBase_v22	miRNA	NA	GCCCCUGGGCCUAUCCUAGAA
17.0154	-0.00405561	0.014225	0.770919	0.833478	FALSE	hsa-miR-331-5p	MIMAT0004700	MIMAT0004700	MI0000812	miRBase_v22	miRNA	NA	CUAGGUAUGGUCCCAGGGAUCC
246.267	0.115383	0.0162922	1.12e-12	6.76e-12	TRUE	hsa-miR-335-3p	MIMAT0004703	MIMAT0004703	MI0000816	miRBase_v22	miRNA	NA	UUUUUCAUUAUUGCUCCUGACC
304.81	0.106872	0.0202202	1.23e-07	4.72e-07	TRUE	hsa-miR-335-5p	MIMAT0000765	MIMAT0000765	MI0000816	miRBase_v22	miRNA	NA	UCAAGAGCAAUAACGAAAAAUGU
6.77868	-0.0941518	0.0302899	0.00121898	0.00287639	TRUE	hsa-miR-337-3p	MIMAT0000754	MIMAT0000754	MI0000806	miRBase_v22	miRNA	NA	CUCCUAUAUGAUGCCUUUCUUC
102.459	0.125455	0.0134995	3.61e-21	3.91e-20	TRUE	hsa-miR-338-3p	MIMAT0000763	MIMAT0000763	MI0000814	miRBase_v22	miRNA	NA	UCCAGCAUCAGUGAUUUUGUUG
29.431	0.112575	0.0281178	3.62e-05	0.00011	TRUE	hsa-miR-338-5p	MIMAT0004701	MIMAT0004701	MI0000814	miRBase_v22	miRNA	NA	AACAAUAUCCUGGUGCUGAGUG
191.598	0.0494474	0.0105304	2.58e-06	8.94e-06	TRUE	hsa-miR-339-3p	MIMAT0004702	MIMAT0004702	MI0000815	miRBase_v22	miRNA	NA	UGAGCGCCUCGACGACAGAGCCG
10.6189	-0.130466	0.0236586	1.34e-08	5.78e-08	TRUE	hsa-miR-339-5p	MIMAT0000764	MIMAT0000764	MI0000815	miRBase_v22	miRNA	NA	UCCCUGUCCUCCAGGAGCUCACG
15.1887	-0.00995265	0.0220924	0.642584	0.728374	FALSE	hsa-miR-33a-3p	MIMAT0004506	MIMAT0004506	MI0000091	miRBase_v22	miRNA	NA	CAAUGUUUCCACAGUGCAUCAC
11.9307	-0.05857	0.0262458	0.0215603	0.0405016	TRUE	hsa-miR-33a-5p	MIMAT0000091	MIMAT0000091	MI0000091	miRBase_v22	miRNA	NA	GUGCAUUGUAGUUGCAUUGCA
5.62564	-0.0422793	0.0289628	0.130393	0.195364	FALSE	hsa-miR-33b-5p	MIMAT0003301	MIMAT0003301	MI0003646	miRBase_v22	miRNA	NA	GUGCAUUGCUGUUGCAUUGC
277.941	0.00845669	0.00839036	0.315094	0.406058	FALSE	hsa-miR-340-3p	MIMAT0000750	MIMAT0000750	MI0000802	miRBase_v22	miRNA	NA	UCCGUCUCAGUUACUUUAUAGC
4397.66	0.0141904	0.0141756	0.31919	0.409508	FALSE	hsa-miR-340-5p	MIMAT0004692	MIMAT0004692	MI0000802	miRBase_v22	miRNA	NA	UUAUAAAGCAAUGAGACUGAUU
1665.84	0.019583	0.00995459	0.0444041	0.0784774	TRUE	hsa-miR-342-3p	MIMAT0000753	MIMAT0000753	MI0000805	miRBase_v22	miRNA	NA	UCUCACACAGAAAUCGCACCCGU
49.8198	0.0733272	0.0142843	1.87e-07	6.96e-07	TRUE	hsa-miR-342-5p	MIMAT0004694	MIMAT0004694	MI0000805	miRBase_v22	miRNA	NA	AGGGGUGCUAUCUGUGAUUGA
827.935	-0.0771459	0.0104219	6.8e-14	4.46e-13	TRUE	hsa-miR-345-5p	MIMAT0000772	MIMAT0000772	MI0000825	miRBase_v22	miRNA	NA	GCUGACUCCUAGUCCAGGGCUC
13.1147	0.288839	0.0325176	3.25e-21	3.57e-20	TRUE	hsa-miR-346	MIMAT0000773	MIMAT0000773	MI0000826	miRBase_v22	miRNA	NA	UGUCUGCCCGCAUGCCUGCCUCU
2.74491	0.017126	0.0392138	0.638568	0.725721	FALSE	hsa-miR-34a-5p	MIMAT0000255	MIMAT0000255	MI0000268	miRBase_v22	miRNA	NA	UGGCAGUGUCUUAGCUGGUUGU
17.7755	-0.046335	0.0271261	0.0703523	0.116715	FALSE	hsa-miR-34c-5p	MIMAT0000686	MIMAT0000686	MI0000743	miRBase_v22	miRNA	NA	AGGCAGUGUAGUUAGCUGAUUGC
27.9893	-0.0625603	0.0240465	0.00835808	0.0173993	TRUE	hsa-miR-3605-3p	MIMAT0017982	MIMAT0017982	MI0015995	miRBase_v22	miRNA	NA	CCUCCGUGUUACCUGUCCUCUAG
10.7398	-0.0269911	0.0204909	0.180059	0.256888	FALSE	hsa-miR-3605-5p	MIMAT0017981	MIMAT0017981	MI0015995	miRBase_v22	miRNA	NA	UGAGGAUGGAUAGCAAGGAAGCC
9.67625	0.00674307	0.085255	0.721514	0.794951	FALSE	hsa-miR-3609	MIMAT0017986	MIMAT0017986	MI0015999	miRBase_v22	miRNA	NA	CAAAGUGAUGAGUAAUACUGGCUG
146.892	0.0773352	0.00772133	9.57e-24	1.22e-22	TRUE	hsa-miR-361-3p	MIMAT0004682	MIMAT0004682	MI0000760	miRBase_v22	miRNA	NA	UCCCCCAGGUGUGAUUCUGAUUU
511.427	0.0511242	0.00572165	2.5e-19	2.33e-18	TRUE	hsa-miR-361-5p	MIMAT0000703	MIMAT0000703	MI0000760	miRBase_v22	miRNA	NA	UUAUCAGAAUCUCCAGGGGUAC
6.02172	-0.10303	0.0276329	8.89e-05	0.000258	TRUE	hsa-miR-3613-3p	MIMAT0017991	MIMAT0017991	MI0016003	miRBase_v22	miRNA	NA	ACAAAAAAAAAAGCCCAACCCUUC
20.8744	-0.10061	0.0269527	0.000132	0.000377	TRUE	hsa-miR-3613-5p	MIMAT0017990	MIMAT0017990	MI0016003	miRBase_v22	miRNA	NA	UGUUGUACUUUUUUUUUUGUUC
50.1238	-0.214117	0.0446286	3.57e-07	1.3e-06	TRUE	hsa-miR-3615-3p	MIMAT0017994	MIMAT0017994	MI0016005	miRBase_v22	miRNA	NA	UCUCUCGGCUCCUCGCGGCUC
11.6648	-0.340882	0.0282606	7.98e-35	2.76e-33	TRUE	hsa-miR-362-5p	MIMAT0000705	MIMAT0000705	MI0000762	miRBase_v22	miRNA	NA	AAUCCUUGGAACCUAGGUGUGAGU
1.01774	-0.127889	0.173411	0.138862	0.204167	FALSE	hsa-miR-3622a-3p	MIMAT0018004	MIMAT0018004	MI0016013	miRBase_v22	miRNA	NA	UCACCUGACCUCCCAUGCCUGU
7.20429	-0.142449	0.0807522	0.020341	0.038715	TRUE	hsa-miR-3622a-5p	MIMAT0018003	MIMAT0018003	MI0016013	miRBase_v22	miRNA	NA	CAGGCACGGGAGCUCAGGUGAG
348.76	-0.179084	0.0125016	1.5e-45	9.25e-44	TRUE	hsa-miR-363-3p	MIMAT0000707	MIMAT0000707	MI0000764	miRBase_v22	miRNA	NA	AAUUGCACGGUAUCCAUCUGUA
1.45629	0.352047	0.146197	0.00170353	0.00389249	TRUE	hsa-miR-3659-3p	MIMAT0018080	MIMAT0018080	MI0016060	miRBase_v22	miRNA	NA	UGAGUGUUGUCUACGAGGGCA
0.698114	-0.027647	0.101069	0.778003	0.837998	FALSE	hsa-miR-3661	MIMAT0018082	MIMAT0018082	MI0016062	miRBase_v22	miRNA	NA	UGACCUGGGACUCGGACAGCUG
0.847488	-0.278178	0.214134	0.0254663	0.0473257	TRUE	hsa-miR-3677-3p	MIMAT0018101	MIMAT0018101	MI0016078	miRBase_v22	miRNA	NA	CUCGUGGGCUCUGGCCACGGCC
8.74216	0.316315	0.0484955	3.38e-12	1.96e-11	TRUE	hsa-miR-3688-3p	MIMAT0018116	MIMAT0018116	MI0016089	miRBase_v22	miRNA	NA	UAUGGAAAGACUUUGCCACUCU
16.0579	-0.0288272	0.0270651	0.279109	0.369209	FALSE	hsa-miR-369-3p	MIMAT0000721	MIMAT0000721	MI0000777	miRBase_v22	miRNA	NA	AAUAAUACAUGGUUGAUCUUU
20.7788	0.0303522	0.0259738	0.238123	0.32322	FALSE	hsa-miR-369-5p	MIMAT0001621	MIMAT0001621	MI0000777	miRBase_v22	miRNA	NA	AGAUCGACCGUGUUAUAUUCGC
27.417	0.120071	0.0321103	6.63e-05	0.000197	TRUE	hsa-miR-370-3p	MIMAT0000722	MIMAT0000722	MI0000778	miRBase_v22	miRNA	NA	GCCUGCUGGGGUGGAACCUGGU
1.34969	-0.000803	0.0657068	0.998605	0.998605	FALSE	hsa-miR-370-5p	MIMAT0026483	MIMAT0026483	MI0000778	miRBase_v22	miRNA	NA	CAGGUCACGUCUCUGCAGUUAC
129.606	-0.0315114	0.0248315	0.200695	0.278529	FALSE	hsa-miR-374a-3p	MIMAT0004688	MIMAT0004688	MI0000782	miRBase_v22	miRNA	NA	CUUAUCAGAUUGUAUUGUAAUU
102.927	-0.0215529	0.0174961	0.215524	0.296731	FALSE	hsa-miR-374a-5p	MIMAT0000727	MIMAT0000727	MI0000782	miRBase_v22	miRNA	NA	UUAUAAUACAACCUGAUAAGUG
30.3122	0.0110772	0.0134849	0.410228	0.503198	FALSE	hsa-miR-374b-3p	MIMAT0004956	MIMAT0004956	MI0005566	miRBase_v22	miRNA	NA	CUUAGCAGGUUGUAUUAUCAUU
274.182	0.0283728	0.0146542	0.0520359	0.0898557	TRUE	hsa-miR-374b-5p	MIMAT0004955	MIMAT0004955	MI0005566	miRBase_v22	miRNA	NA	AUAUAAUACAACCUGCUAAGUG
3.30773	0.0717182	0.0655234	0.171762	0.24651	FALSE	hsa-miR-375-3p	MIMAT0000728	MIMAT0000728	MI0000783	miRBase_v22	miRNA	NA	UUUGUUCGUUCGGCUCGCGUGA
5.54611	-0.0652843	0.0321159	0.0357525	0.0650455	TRUE	hsa-miR-376a-5p	MIMAT0003386	MIMAT0003386	MI0000784	miRBase_v22	miRNA	NA	GUAGAUUCUCCUUCUAUGAGUA
21.9014	0.0963485	0.0277969	0.000345	0.000887	TRUE	hsa-miR-376c-3p	MIMAT0000720	MIMAT0000720	MI0000776	miRBase_v22	miRNA	NA	AACAUAGAGGAAAUUCCACGU
2.68019	0.00482319	0.0474163	0.918703	0.938204	FALSE	hsa-miR-377-3p	MIMAT0000730	MIMAT0000730	MI0000785	miRBase_v22	miRNA	NA	AUCACACAAAGGCAACUUUUGU
17.2425	0.214029	0.0354556	1.76e-10	8.88e-10	TRUE	hsa-miR-377-5p	MIMAT0004689	MIMAT0004689	MI0000785	miRBase_v22	miRNA	NA	AGAGGUUGCCCUUGGUGAAUUC
2.28901	0.0153353	0.0441139	0.642236	0.728374	FALSE	hsa-miR-378a-5p	MIMAT0000731	MIMAT0000731	MI0000786	miRBase_v22	miRNA	NA	CUCCUGACUCCAGGUCCUGUGU
3.6018	0.0489072	0.0379382	0.176264	0.251889	FALSE	hsa-miR-379-3p	MIMAT0004690	MIMAT0004690	MI0000787	miRBase_v22	miRNA	NA	UAUGUAACAUGGUCCACUAACU
9.73331	0.00770205	0.0347197	0.820117	0.868241	FALSE	hsa-miR-379-5p	MIMAT0000733	MIMAT0000733	MI0000787	miRBase_v22	miRNA	NA	UGGUAGACUAUGGAACGUAGG
5.23619	0.00905265	0.0364977	0.799274	0.852427	FALSE	hsa-miR-380-3p	MIMAT0000735	MIMAT0000735	MI0000788	miRBase_v22	miRNA	NA	UAUGUAAUAUGGUCCACAUCUU
507.77	0.0888406	0.0229692	9.06e-05	0.000262	TRUE	hsa-miR-381-3p	MIMAT0000736	MIMAT0000736	MI0000789	miRBase_v22	miRNA	NA	UAUACAAGGGCAAGCUCUCUGU
6.84389	-0.00491428	0.0371621	0.872902	0.904226	FALSE	hsa-miR-382-3p	MIMAT0022697	MIMAT0022697	MI0000790	miRBase_v22	miRNA	NA	AAUCAUUCACGGACAACACUU
22.8295	-0.0533115	0.0286702	0.0515678	0.0893154	TRUE	hsa-miR-382-5p	MIMAT0000737	MIMAT0000737	MI0000790	miRBase_v22	miRNA	NA	GAAGUUGUUCGUGGUGGAUUCG
28.2808	0.356901	0.0353649	2.71e-26	4.12e-25	TRUE	hsa-miR-383-5p	MIMAT0000738	MIMAT0000738	MI0000791	miRBase_v22	miRNA	NA	AGAUCAGAAGGUGAUUGUGGCU
7.80511	0.00482352	0.0222365	0.826133	0.872218	FALSE	hsa-miR-3909-3p	MIMAT0018183	MIMAT0018183	MI0016413	miRBase_v22	miRNA	NA	UGUCCUCUAGGGCCUGCAGUCU
2.90729	-0.0729851	0.0364624	0.0385694	0.0694409	TRUE	hsa-miR-3912-3p	MIMAT0018186	MIMAT0018186	MI0016416	miRBase_v22	miRNA	NA	UAACGCAUAAUAUGGACAUGU
4.6821	0.0295622	0.0292982	0.288235	0.377627	FALSE	hsa-miR-3913-5p	MIMAT0018187	MIMAT0018187	MI0016417	miRBase_v22	miRNA	NA	UUUGGGACUGAUCUUGAUGUCU
2.32814	0.186209	0.0691011	0.00155533	0.00358222	TRUE	hsa-miR-3917	MIMAT0018191	MIMAT0018191	MI0016423	miRBase_v22	miRNA	NA	GCUCGGACUGAGCAGGUGGG
7.92872	0.00483479	0.0261242	0.849985	0.885785	FALSE	hsa-miR-3928-3p	MIMAT0018205	MIMAT0018205	MI0016438	miRBase_v22	miRNA	NA	GGAGGAACCUUGGAGCUUCGGC
14.5558	0.0529141	0.0236993	0.0194254	0.0373003	TRUE	hsa-miR-3938	MIMAT0018353	MIMAT0018353	MI0016594	miRBase_v22	miRNA	NA	AAUUCCCUUGUAGAUAACCCGG
16.6398	-0.0618469	0.0259207	0.012093	0.0244114	TRUE	hsa-miR-3943-5p	MIMAT0018359	MIMAT0018359	MI0016600	miRBase_v22	miRNA	NA	UAGCCCCCAGGCUUCACUUGGCG
231.52	0.00085	0.0261781	0.979677	0.981945	FALSE	hsa-miR-409-3p	MIMAT0001639	MIMAT0001639	MI0001735	miRBase_v22	miRNA	NA	GAAUGUUGCUCGGUGAACCCCU
4.83022	-0.0215035	0.0381548	0.544454	0.637158	FALSE	hsa-miR-409-5p	MIMAT0001638	MIMAT0001638	MI0001735	miRBase_v22	miRNA	NA	AGGUUACCCGAGCAACUUUGCAU
297.306	0.0795974	0.0245613	0.00110157	0.00262799	TRUE	hsa-miR-410-3p	MIMAT0002171	MIMAT0002171	MI0002465	miRBase_v22	miRNA	NA	AAUAUAACACAGAUGGCCUGU
6.76771	0.129316	0.0407013	0.00064	0.00157995	TRUE	hsa-miR-411-3p	MIMAT0004813	MIMAT0004813	MI0003675	miRBase_v22	miRNA	NA	UAUGUAACACGGUCCACUAACC
494.015	0.0872521	0.0245772	0.000435	0.00110802	TRUE	hsa-miR-411-5p	MIMAT0003329	MIMAT0003329	MI0003675	miRBase_v22	miRNA	NA	UAGUAGACCGUAUAGCGUACG
7.45669	-0.0698171	0.0531034	0.133976	0.199695	FALSE	hsa-miR-412-5p	MIMAT0026557	MIMAT0026557	MI0002464	miRBase_v22	miRNA	NA	UGGUCGACCAGUUGGAAAGUAAU
944.477	-0.00831008	0.011666	0.468609	0.561294	FALSE	hsa-miR-421	MIMAT0003339	MIMAT0003339	MI0003685	miRBase_v22	miRNA	NA	AUCAACAGACAUUAAUUGGGCGC
3124.21	-0.0671227	0.0116354	7.96e-09	3.48e-08	TRUE	hsa-miR-423-3p	MIMAT0001340	MIMAT0001340	MI0001445	miRBase_v22	miRNA	NA	AGCUCGGUCUGAGGCCCCUCAGU
1344.61	-0.0537545	0.0143263	0.000177	0.000496	TRUE	hsa-miR-423-5p	MIMAT0004748	MIMAT0004748	MI0001445	miRBase_v22	miRNA	NA	UGAGGGGCAGAGAGCGAGACUUU
2.40134	-0.0146332	0.0384136	0.708793	0.785935	FALSE	hsa-miR-424-3p	MIMAT0004749	MIMAT0004749	MI0001446	miRBase_v22	miRNA	NA	CAAAACGUGAGGCGCUGCUAU
6.39318	0.0356363	0.0284102	0.20471	0.283193	FALSE	hsa-miR-424-5p	MIMAT0001341	MIMAT0001341	MI0001446	miRBase_v22	miRNA	NA	CAGCAGCAAUUCAUGUUUUGAA
22.3383	-0.00761918	0.0196854	0.690142	0.77108	FALSE	hsa-miR-425-3p	MIMAT0001343	MIMAT0001343	MI0001448	miRBase_v22	miRNA	NA	AUCGGGAAUGUCGUGUCCGCCC
265.455	-0.015756	0.00699675	0.0246913	0.0459843	TRUE	hsa-miR-425-5p	MIMAT0003393	MIMAT0003393	MI0001448	miRBase_v22	miRNA	NA	AAUGACACGAUCACUCCCGUUGA
55.9801	-0.00411831	0.0172531	0.803026	0.854152	FALSE	hsa-miR-4286	MIMAT0016916	MIMAT0016916	MI0015894	miRBase_v22	miRNA	NA	ACCCCACUCCUGGUACC
13.4252	0.140743	0.0355987	2.52e-05	7.87e-05	TRUE	hsa-miR-431-3p	MIMAT0004757	MIMAT0004757	MI0001721	miRBase_v22	miRNA	NA	CAGGUCGUCUUGCAGGGCUUCU
2.69125	0.0599719	0.0403027	0.115862	0.17696	FALSE	hsa-miR-431-5p	MIMAT0001625	MIMAT0001625	MI0001721	miRBase_v22	miRNA	NA	UGUCUUGCAGGCCGUCAUGCA
57.9357	0.0248737	0.0262037	0.333317	0.424489	FALSE	hsa-miR-432-5p	MIMAT0002814	MIMAT0002814	MI0003133	miRBase_v22	miRNA	NA	UCUUGGAGUAGGUCAUUGGGUGG
6.78701	-0.0786664	0.0571961	0.124587	0.187966	FALSE	hsa-miR-4326	MIMAT0016888	MIMAT0016888	MI0015866	miRBase_v22	miRNA	NA	UGUUCCUCUGUCUCCCAGAC
8.8074	0.0599271	0.0349652	0.0686317	0.114298	FALSE	hsa-miR-433-3p	MIMAT0001627	MIMAT0001627	MI0001723	miRBase_v22	miRNA	NA	AUCAUGAUGGGCUCCUCGGUGU
2.68852	0.021722	0.0790455	0.505742	0.599141	FALSE	hsa-miR-4443	MIMAT0018961	MIMAT0018961	MI0016786	miRBase_v22	miRNA	NA	UUGGAGGCGUGGGUUUU
4.82953	0.0202241	0.105295	0.693913	0.773396	FALSE	hsa-miR-4449	MIMAT0018968	MIMAT0018968	MI0016792	miRBase_v22	miRNA	NA	CGUCCCGGGGCUGCGCGAGGCA
18.7766	0.0196255	0.0397258	0.583684	0.672643	FALSE	hsa-miR-4454	MIMAT0018976	MIMAT0018976	MI0016800	miRBase_v22	miRNA	NA	GGAUCCGAGUCACGGCACCA
4.05141	0.136044	0.0338445	1.47e-05	4.71e-05	TRUE	hsa-miR-4473-3p	MIMAT0019000	MIMAT0019000	MI0016825	miRBase_v22	miRNA	NA	CUAGUGCUCUCCGUUACAAGUA
4.84687	0.131917	0.0338022	2.84e-05	8.83e-05	TRUE	hsa-miR-4473-5p	MIMAT0019000	MIMAT0019000	MI0016825	miRBase_v22	miRNA	NA	CUAGUGCUCUCCGUUACAAGUA
1.28605	0.0267142	0.0851797	0.560961	0.647723	FALSE	hsa-miR-4474-3p	MIMAT0019001	MIMAT0019001	MI0016826	miRBase_v22	miRNA	NA	UUGUGGCUGGUCAUGAGGCUAA
4.67156	0.00068	0.102844	0.975928	0.979321	FALSE	hsa-miR-448	MIMAT0001532	MIMAT0001532	MI0001637	miRBase_v22	miRNA	NA	UUGCAUAUGUAGGAUGUCCCAU
0.943836	-0.0202521	0.0970433	0.615558	0.702337	FALSE	hsa-miR-4482-3p	MIMAT0020958	MIMAT0020958	MI0016843	miRBase_v22	miRNA	NA	UUUCUAUUUCUCAGUGGGGCUC
13.4041	-0.302583	0.118254	0.000369	0.000946	TRUE	hsa-miR-4485-3p	MIMAT0019019	MIMAT0019019	MI0016846	miRBase_v22	miRNA	NA	UAACGGCCGCGGUACCCUAA
2.66214	-0.112429	0.0976498	0.100418	0.156971	FALSE	hsa-miR-449c-5p	MIMAT0010251	MIMAT0010251	MI0003823	miRBase_v22	miRNA	NA	UAGGCAGUGUAUUGCUAGCGGCUGU
2.24371	-0.192141	0.0556743	0.000268	0.00072	TRUE	hsa-miR-450a-5p	MIMAT0001545	MIMAT0001545	MI0001652	miRBase_v22	miRNA	NA	UUUUGCGAUGUGUUCCUAAUAU
7.01513	-0.162527	0.0313213	2.24e-07	8.31e-07	TRUE	hsa-miR-450b-5p	MIMAT0004909	MIMAT0004909	MI0005531	miRBase_v22	miRNA	NA	UUUUGCAAUAUGUUCCUGAAUA
153.465	0.14555	0.0393263	4.52e-05	0.000136	TRUE	hsa-miR-451a	MIMAT0001631	MIMAT0001631	MI0001729	miRBase_v22	miRNA	NA	AAACCGUUACCAUUACUGAGUU
4.69554	-0.255458	0.0417997	1.87e-10	9.38e-10	TRUE	hsa-miR-452-5p	MIMAT0001635	MIMAT0001635	MI0001733	miRBase_v22	miRNA	NA	AACUGUUUGCAGAGGAAACUGA
1.92943	-0.177267	0.0671208	0.00242501	0.00544055	TRUE	hsa-miR-4521	MIMAT0019058	MIMAT0019058	MI0016887	miRBase_v22	miRNA	NA	GCUAAGGAAGUCCUGUGCUCAG
1048.35	-0.144752	0.0124694	4.22e-31	1.08e-29	TRUE	hsa-miR-454-3p	MIMAT0003885	MIMAT0003885	MI0003820	miRBase_v22	miRNA	NA	UAGUGCAAUAUUGCUUAUAGGGU
48.4644	-0.170755	0.0154939	1.68e-28	3.38e-27	TRUE	hsa-miR-454-5p	MIMAT0003884	MIMAT0003884	MI0003820	miRBase_v22	miRNA	NA	ACCCUAUCAAUAUUGUCUCUGC
26.2738	-0.266129	0.0324525	9.89e-19	8.65e-18	TRUE	hsa-miR-455-3p	MIMAT0004784	MIMAT0004784	MI0003513	miRBase_v22	miRNA	NA	GCAGUCCAUGGGCAUAUACAC
25.7197	-0.145894	0.0232506	1.26e-10	6.48e-10	TRUE	hsa-miR-455-5p	MIMAT0003150	MIMAT0003150	MI0003513	miRBase_v22	miRNA	NA	UAUGUGCCUUUGGACUACAUCG
58.7053	0.0870445	0.0327788	0.00549227	0.011744	TRUE	hsa-miR-4662a-5p	MIMAT0019731	MIMAT0019731	MI0017290	miRBase_v22	miRNA	NA	UUAGCCAAUUGUCCAUCUUUAG
6.53131	-0.0366135	0.0217561	0.0832232	0.134713	FALSE	hsa-miR-4677-3p	MIMAT0019761	MIMAT0019761	MI0017308	miRBase_v22	miRNA	NA	UCUGUGAGACCAAAGAACUACU
2.43886	-0.110588	0.0967365	0.100951	0.15752	FALSE	hsa-miR-4707-3p	MIMAT0019808	MIMAT0019808	MI0017340	miRBase_v22	miRNA	NA	AGCCCGCCCCAGCCGAGGUUCU
11.0713	-0.204666	0.0282289	4.94e-14	3.27e-13	TRUE	hsa-miR-4746-5p	MIMAT0019880	MIMAT0019880	MI0017385	miRBase_v22	miRNA	NA	CCGGUCCCAGGAGAACCUGCAGA
6.06513	0.0835604	0.0285261	0.0022643	0.00513321	TRUE	hsa-miR-4787-3p	MIMAT0019957	MIMAT0019957	MI0017434	miRBase_v22	miRNA	NA	GAUGCGCCGCCCACUGCCCCGCGC
0.875951	0.0430735	0.100692	0.232365	0.316397	FALSE	hsa-miR-483-3p	MIMAT0002173	MIMAT0002173	MI0002467	miRBase_v22	miRNA	NA	UCACUCCUCUCCUCCCGUCUU
1084.94	-0.0156702	0.00888428	0.0774179	0.126022	FALSE	hsa-miR-484	MIMAT0002174	MIMAT0002174	MI0002468	miRBase_v22	miRNA	NA	UCAGGCUCAGUCCCCUCCCGAU
43.214	0.122279	0.0275706	3.63e-06	1.25e-05	TRUE	hsa-miR-485-3p	MIMAT0002176	MIMAT0002176	MI0002469	miRBase_v22	miRNA	NA	GUCAUACACGGCUCUCCUCUCU
30.4543	0.138415	0.0294089	9.01e-07	3.24e-06	TRUE	hsa-miR-485-5p	MIMAT0002175	MIMAT0002175	MI0002469	miRBase_v22	miRNA	NA	AGAGGCUGGCCGUGAUGAAUUC
8.1557	0.0201002	0.0351258	0.537113	0.63035	FALSE	hsa-miR-486-3p	MIMAT0004762	MIMAT0004762	MI0002470	miRBase_v22	miRNA	NA	CGGGGCAGCUCAGUACAGGAU
2784.3	0.056723	0.0208467	0.00384932	0.00841797	TRUE	hsa-miR-486-5p	MIMAT0002177	MIMAT0002177	MI0002470	miRBase_v22	miRNA	NA	UCCUGUACUGAGCUGCCCCGAG
20.9631	0.0485615	0.0283913	0.0830114	0.134621	FALSE	hsa-miR-487a-3p	MIMAT0002178	MIMAT0002178	MI0002471	miRBase_v22	miRNA	NA	AAUCAUACAGGGACAUCCAGUU
1.62383	0.00211537	0.0627548	0.943043	0.955176	FALSE	hsa-miR-487a-5p	MIMAT0026559	MIMAT0026559	MI0002471	miRBase_v22	miRNA	NA	GUGGUUAUCCCUGCUGUGUUCG
106.807	0.0439175	0.0228521	0.0511042	0.088868	TRUE	hsa-miR-487b-3p	MIMAT0003180	MIMAT0003180	MI0003530	miRBase_v22	miRNA	NA	AAUCGUACAGGGUCAUCCACUU
109.328	0.0828438	0.0191939	1.15e-05	3.73e-05	TRUE	hsa-miR-488-3p	MIMAT0004763	MIMAT0004763	MI0003123	miRBase_v22	miRNA	NA	UUGAAAGGCUAUUUCUUGGUC
15.6924	0.036783	0.0164786	0.0228557	0.042842	TRUE	hsa-miR-488-5p	MIMAT0002804	MIMAT0002804	MI0003123	miRBase_v22	miRNA	NA	CCCAGAUAAUGGCACUCUCAA
52.8882	0.16269	0.0271615	7.44e-11	3.86e-10	TRUE	hsa-miR-490-3p	MIMAT0002806	MIMAT0002806	MI0003125	miRBase_v22	miRNA	NA	CAACCUGGAGGACUCCAUGCUG
10.1368	0.143964	0.0456936	0.000195	0.000539	TRUE	hsa-miR-490-5p	MIMAT0004764	MIMAT0004764	MI0003125	miRBase_v22	miRNA	NA	CCAUGGAUCUCCAGGUGGGU
3.95793	0.0391452	0.0564023	0.341359	0.433455	FALSE	hsa-miR-491-5p	MIMAT0002807	MIMAT0002807	MI0003126	miRBase_v22	miRNA	NA	AGUGGGGAACCCUUCCAUGAGG
5.34288	-0.123576	0.0527017	0.00932246	0.019222	TRUE	hsa-miR-493-3p	MIMAT0003161	MIMAT0003161	MI0003132	miRBase_v22	miRNA	NA	UGAAGGUCUACUGUGUGCCAGG
9.05703	-0.148028	0.0274619	6.24e-08	2.55e-07	TRUE	hsa-miR-493-5p	MIMAT0002813	MIMAT0002813	MI0003132	miRBase_v22	miRNA	NA	UUGUACAUGGUAGGCUUUCAUU
4.84823	-0.108346	0.0339963	0.000845	0.00205077	TRUE	hsa-miR-494-3p	MIMAT0002816	MIMAT0002816	MI0003134	miRBase_v22	miRNA	NA	UGAAACAUACACGGGAAACCUC
21.6449	0.0218429	0.0272823	0.415901	0.509434	FALSE	hsa-miR-495-3p	MIMAT0002817	MIMAT0002817	MI0003135	miRBase_v22	miRNA	NA	AAACAAACAUGGUGCACUUCUU
3.3202	0.152817	0.0501611	0.000682	0.00167813	TRUE	hsa-miR-496	MIMAT0002818	MIMAT0002818	MI0003136	miRBase_v22	miRNA	NA	UGAGUAUUACAUGGCCAAUCUC
51.2581	0.416823	0.0261818	3.76e-54	4.07e-52	TRUE	hsa-miR-497-5p	MIMAT0002820	MIMAT0002820	MI0003138	miRBase_v22	miRNA	NA	CAGCAGCACACUGUGGUUUGU
2.18233	0.0575287	0.040555	0.124288	0.187843	FALSE	hsa-miR-499a-5p	MIMAT0002870	MIMAT0002870	MI0003183	miRBase_v22	miRNA	NA	UUAAGACUUGCAGUGAUGUUU
8.18951	0.0271776	0.0242524	0.249271	0.335721	FALSE	hsa-miR-5002-5p	MIMAT0021023	MIMAT0021023	MI0017868	miRBase_v22	miRNA	NA	AAUUUGGUUUCUGAGGCACUUAGU
57.4206	-0.376448	0.0252823	8.7e-53	8.37e-51	TRUE	hsa-miR-501-3p	MIMAT0004774	MIMAT0004774	MI0003185	miRBase_v22	miRNA	NA	AAUGCACCCGGGCAAGGAUUCU
4.39305	-0.368311	0.041158	2.88e-19	2.62e-18	TRUE	hsa-miR-501-5p	MIMAT0002872	MIMAT0002872	MI0003185	miRBase_v22	miRNA	NA	AAUCCUUUGUCCCUGGGUGAGA
1.8631	-0.0160479	0.0908848	0.812246	0.860961	FALSE	hsa-miR-5010-3p	MIMAT0021044	MIMAT0021044	MI0017878	miRBase_v22	miRNA	NA	UUUUGUGUCUCCCAUUCCCCAG
92.5122	0.022467	0.0157079	0.145576	0.212954	FALSE	hsa-miR-504-5p	MIMAT0002875	MIMAT0002875	MI0003189	miRBase_v22	miRNA	NA	AGACCCUGGUCUGCACUCUAUC
188.54	-0.00707033	0.0111298	0.510837	0.603527	FALSE	hsa-miR-505-3p	MIMAT0002876	MIMAT0002876	MI0003190	miRBase_v22	miRNA	NA	CGUCAACACUUGCUGGUUUCCU
8.52534	-0.0230468	0.0227813	0.302314	0.392509	FALSE	hsa-miR-505-5p	MIMAT0004776	MIMAT0004776	MI0003190	miRBase_v22	miRNA	NA	GGGAGCCAGGAAGUAUUGAUGU
7.02751	0.211118	0.0791765	0.00115467	0.00273957	TRUE	hsa-miR-508-3p	MIMAT0002880	MIMAT0002880	MI0003195	miRBase_v22	miRNA	NA	UGAUUGUAGCCUUUUGGAGUAGA
2.47997	0.303879	0.0752457	1.06e-05	3.45e-05	TRUE	hsa-miR-509-3p	MIMAT0002881	MIMAT0002881	MI0005530	miRBase_v22	miRNA	NA	UGAUUGGUACGUCUGUGGGUAG
2.98029	0.125566	0.0517647	0.00440836	0.0094966	TRUE	hsa-miR-5091	MIMAT0021083	MIMAT0021083	MI0017980	miRBase_v22	miRNA	NA	ACGGAGACGACAAGACUGUGCUG
1.72811	-0.00055	0.0996174	0.66462	0.745545	FALSE	hsa-miR-512-3p	MIMAT0002823	MIMAT0002823	MI0003140	miRBase_v22	miRNA	NA	AAGUGCUGUCAUAGCUGAGGUC
4.17913	-0.109939	0.0605621	0.0195343	0.0373438	TRUE	hsa-miR-516a-5p	MIMAT0004770	MIMAT0004770	MI0003180	miRBase_v22	miRNA	NA	UUCUCGAGGAAAGAAGCACUUUC
2.74765	-0.104039	0.106043	0.0652427	0.108864	FALSE	hsa-miR-516b-5p	MIMAT0002859	MIMAT0002859	MI0003167	miRBase_v22	miRNA	NA	AUCUGGAGGUAAGAAGCACUUU
1.38572	-0.126796	0.149035	0.0269138	0.0496959	TRUE	hsa-miR-518b	MIMAT0002844	MIMAT0002844	MI0003156	miRBase_v22	miRNA	NA	CAAAGCGCUCCCCUUUAGAGGU
21.8499	-0.239702	0.0226843	7.25e-28	1.34e-26	TRUE	hsa-miR-532-3p	MIMAT0004780	MIMAT0004780	MI0003205	miRBase_v22	miRNA	NA	CCUCCCACACCCAAGGCUUGCA
234.316	-0.243273	0.016848	4.4e-48	3.17e-46	TRUE	hsa-miR-532-5p	MIMAT0002888	MIMAT0002888	MI0003205	miRBase_v22	miRNA	NA	CAUGCCUUGAGUGUAGGACCGU
20.5465	0.0801824	0.0345692	0.017718	0.0342979	TRUE	hsa-miR-539-3p	MIMAT0022705	MIMAT0022705	MI0003514	miRBase_v22	miRNA	NA	AUCAUACAAGGACAAUUUCUUU
4.00525	-0.00273137	0.0386965	0.937853	0.952146	FALSE	hsa-miR-539-5p	MIMAT0003163	MIMAT0003163	MI0003514	miRBase_v22	miRNA	NA	GGAGAAAUUAUCCUUGGUGUGU
1.76775	-0.0689745	0.0674377	0.233279	0.317142	FALSE	hsa-miR-542-3p	MIMAT0003389	MIMAT0003389	MI0003686	miRBase_v22	miRNA	NA	UGUGACAGAUUGAUAACUGAAA
12.4088	0.0269797	0.0311903	0.373921	0.467942	FALSE	hsa-miR-543	MIMAT0004954	MIMAT0004954	MI0005565	miRBase_v22	miRNA	NA	AAACAUUCGCGGUGCACUUCUU
6.26202	-0.30123	0.0413552	2.21e-14	1.48e-13	TRUE	hsa-miR-548ah-5p	MIMAT0018972	MIMAT0018972	MI0016796	miRBase_v22	miRNA	NA	AAAAGUGAUUGCAGUGUUUG
1.11639	-0.123405	0.161189	0.049072	0.0861996	TRUE	hsa-miR-548ao-3p	MIMAT0021030	MIMAT0021030	MI0017871	miRBase_v22	miRNA	NA	AAAGACCGUGACUACUUUUGCA
0.756005	0.00539855	0.0992636	0.875907	0.906255	FALSE	hsa-miR-548ar-3p	MIMAT0022266	MIMAT0022266	MI0019131	miRBase_v22	miRNA	NA	UAAAACUGCAGUUAUUUUUGC
3.67619	-0.0246733	0.0704683	0.620615	0.706245	FALSE	hsa-miR-548ba	MIMAT0031175	MIMAT0031175	MI0025747	miRBase_v22	miRNA	NA	AAAGGUAACUGUGAUUUUUGCU
15.6961	-0.0232044	0.0188679	0.212241	0.293143	FALSE	hsa-miR-548e-3p	MIMAT0005874	MIMAT0005874	MI0006344	miRBase_v22	miRNA	NA	AAAAACUGAGACUACUUUUGCA
3.18543	-0.00710937	0.0331234	0.826895	0.872218	FALSE	hsa-miR-548e-5p	MIMAT0026736	MIMAT0026736	MI0006344	miRBase_v22	miRNA	NA	CAAAAGCAAUCGCGGUUUUUGC
2.08954	-0.0356475	0.0628845	0.454196	0.547056	FALSE	hsa-miR-548i	MIMAT0005935	MIMAT0005935	MI0006421	miRBase_v22	miRNA	NA	AAAAGUAAUUGCGGAUUUUGCC
15.4263	-0.0356097	0.0156601	0.0211857	0.0398844	TRUE	hsa-miR-548o-3p	MIMAT0005919	MIMAT0005919	MI0016746	miRBase_v22	miRNA	NA	CCAAAACUGCAGUUACUUUUGC
22.6999	-0.298489	0.0265998	1.83e-30	4.41e-29	TRUE	hsa-miR-548p	MIMAT0005934	MIMAT0005934	MI0006420	miRBase_v22	miRNA	NA	UAGCAAAAACUGCAGUUACUUU
12.2218	-0.00584404	0.0190602	0.75124	0.823512	FALSE	hsa-miR-550a-3p	MIMAT0003257	MIMAT0003257	MI0003762	miRBase_v22	miRNA	NA	UGUCUUACUCCCUCAGGCACAU
1.65948	-0.246554	0.10435	0.00316911	0.00699828	TRUE	hsa-miR-551a	MIMAT0003214	MIMAT0003214	MI0003556	miRBase_v22	miRNA	NA	GCGACCCACUCUUGGUUUCCA
27.4898	0.0647716	0.0888336	0.241823	0.327101	FALSE	hsa-miR-551b-3p	MIMAT0003233	MIMAT0003233	MI0003575	miRBase_v22	miRNA	NA	GCGACCCAUACUUGGUUUCAG
1.42953	-0.0375719	0.0796896	0.53718	0.63035	FALSE	hsa-miR-551b-5p	MIMAT0004794	MIMAT0004794	MI0003575	miRBase_v22	miRNA	NA	GAAAUCAAGCGUGGGUGAGACC
1.87934	-0.07256	0.047326	0.0999197	0.156475	FALSE	hsa-miR-556-3p	MIMAT0004793	MIMAT0004793	MI0003562	miRBase_v22	miRNA	NA	AUAUUACCAUUAGCUCAUCUUU
1.46143	0.0383538	0.0598484	0.467124	0.56029	FALSE	hsa-miR-556-5p	MIMAT0003220	MIMAT0003220	MI0003562	miRBase_v22	miRNA	NA	GAUGAGCUCAUUGUAAUAUGAG
1.3345	-0.0447158	0.0804604	0.420366	0.514176	FALSE	hsa-miR-5579-3p	MIMAT0022270	MIMAT0022270	MI0019133	miRBase_v22	miRNA	NA	UUAGCUUAAGGAGUACCAGAUC
31.7374	-0.151526	0.0235513	1.65e-10	8.37e-10	TRUE	hsa-miR-561-5p	MIMAT0022706	MIMAT0022706	MI0003567	miRBase_v22	miRNA	NA	AUCAAGGAUCUUAAACUUUGCC
1.9692	0.221625	0.065348	0.000177	0.000496	TRUE	hsa-miR-5680	MIMAT0022468	MIMAT0022468	MI0019280	miRBase_v22	miRNA	NA	GAGAAAUGCUGGACUAAUCUGC
48.7176	-0.0499606	0.0403293	0.169304	0.24355	FALSE	hsa-miR-5683	MIMAT0022472	MIMAT0022472	MI0019284	miRBase_v22	miRNA	NA	UACAGAUGCAGAUUCUCUGACUUC
3.579	-0.00387359	0.0294292	0.891321	0.917817	FALSE	hsa-miR-5699-3p	MIMAT0022492	MIMAT0022492	MI0019306	miRBase_v22	miRNA	NA	UCCUGUCUUUCCUUGUUGGAGC
7.00432	-0.0230279	0.0237165	0.313035	0.404006	FALSE	hsa-miR-5699-5p	MIMAT0027103	MIMAT0027103	MI0019306	miRBase_v22	miRNA	NA	UGCCCCAACAAGGAAGGACAAG
3.27658	0.278095	0.0835955	3.27e-05	0.0001	TRUE	hsa-miR-5701	MIMAT0022494	MIMAT0022494	MI0019308	miRBase_v22	miRNA	NA	UUAUUGUCACGUUCUGAUU
136.663	-0.125606	0.0164486	9.15e-15	6.44e-14	TRUE	hsa-miR-574-3p	MIMAT0003239	MIMAT0003239	MI0003581	miRBase_v22	miRNA	NA	CACGCUCAUGCACACACCCACA
22.5292	-0.192817	0.0214617	8.21e-20	7.81e-19	TRUE	hsa-miR-574-5p	MIMAT0004795	MIMAT0004795	MI0003581	miRBase_v22	miRNA	NA	UGAGUGUGUGUGUGUGAGUGUGU
5.85977	-0.0393251	0.0246217	0.102526	0.159117	FALSE	hsa-miR-576-3p	MIMAT0004796	MIMAT0004796	MI0003583	miRBase_v22	miRNA	NA	AAGAUGUGGAAAAAUUGGAAUC
32.6425	-0.0489696	0.0126463	0.0001	0.000289946	TRUE	hsa-miR-576-5p	MIMAT0003241	MIMAT0003241	MI0003583	miRBase_v22	miRNA	NA	AUUCUAAUUUCUCCACGUCUUU
31.1441	-0.220397	0.0253697	9.38e-19	8.29e-18	TRUE	hsa-miR-577-5p	MIMAT0003242	MIMAT0003242	MI0003584	miRBase_v22	miRNA	NA	UAGAUAAAAUAUUGGUACCUG
1.33969	0.0137645	0.063054	0.775627	0.837523	FALSE	hsa-miR-578-5p	MIMAT0003243	MIMAT0003243	MI0003585	miRBase_v22	miRNA	NA	CUUCUUGUGCUCUAGGAUUGU
1.22356	0.0596063	0.090627	0.39568	0.492326	FALSE	hsa-miR-580-3p	MIMAT0003245	MIMAT0003245	MI0003587	miRBase_v22	miRNA	NA	UUGAGAAUGAUGAAUCAUUAGG
189.849	0.21468	0.0444827	5.56e-08	2.28e-07	TRUE	hsa-miR-582-3p	MIMAT0004797	MIMAT0004797	MI0003589	miRBase_v22	miRNA	NA	UAACUGGUUGAACAACUGAACC
100.845	0.209027	0.0434362	7.33e-08	2.95e-07	TRUE	hsa-miR-582-5p	MIMAT0003247	MIMAT0003247	MI0003589	miRBase_v22	miRNA	NA	UUACAGUUGUUCAACCAGUUACU
16.0013	-0.272494	0.0293114	5.9e-22	6.82e-21	TRUE	hsa-miR-584-5p	MIMAT0003249	MIMAT0003249	MI0003591	miRBase_v22	miRNA	NA	UUAUGGUUUGCCUGGGACUGAG
5.32335	-0.190503	0.0298374	3.13e-11	1.71e-10	TRUE	hsa-miR-589-3p	MIMAT0003256	MIMAT0003256	MI0003599	miRBase_v22	miRNA	NA	UCAGAACAAAUGCCGGUUCCCAGA
73.8532	-0.0767141	0.0147992	1.55e-07	5.82e-07	TRUE	hsa-miR-589-5p	MIMAT0004799	MIMAT0004799	MI0003599	miRBase_v22	miRNA	NA	UGAGAACCACGUCUGCUCUGAG
10.6646	-0.0598327	0.0298733	0.0360686	0.0654831	TRUE	hsa-miR-590-3p	MIMAT0004801	MIMAT0004801	MI0003602	miRBase_v22	miRNA	NA	UAAUUUUAUGUAUAAGCUAGU
13.1249	0.00265417	0.0224242	0.906716	0.92925	FALSE	hsa-miR-592	MIMAT0003260	MIMAT0003260	MI0003604	miRBase_v22	miRNA	NA	UUGUGUCAAUAUGCGAUGAUGU
190.437	-0.0317282	0.0117052	0.00729437	0.0154448	TRUE	hsa-miR-598-3p	MIMAT0003266	MIMAT0003266	MI0003610	miRBase_v22	miRNA	NA	UACGUCAUCGUUGUCAUCGUCA
10.0893	-0.0282794	0.0378246	0.409932	0.503198	FALSE	hsa-miR-618-5p	MIMAT0003287	MIMAT0003287	MI0003632	miRBase_v22	miRNA	NA	AAACUCUACUUGUCCUUCUGAGU
3.30265	0.0593322	0.121498	0.0553411	0.0945275	TRUE	hsa-miR-619-5p	MIMAT0026622	MIMAT0026622	MI0003633	miRBase_v22	miRNA	NA	GCUGGGAUUACAGGCAUGAGCC
50.9171	-0.0407304	0.0150325	0.00722446	0.0153343	TRUE	hsa-miR-625-3p	MIMAT0004808	MIMAT0004808	MI0003639	miRBase_v22	miRNA	NA	GACUAUAGAACUUUCCCCCUCA
40.2496	-0.0403514	0.0164738	0.014224	0.0282065	TRUE	hsa-miR-625-5p	MIMAT0003294	MIMAT0003294	MI0003639	miRBase_v22	miRNA	NA	AGGGGGAAAGUUCUAUAGUCC
20.5849	0.0388752	0.016187	0.0147746	0.0290791	TRUE	hsa-miR-628-3p	MIMAT0003297	MIMAT0003297	MI0003642	miRBase_v22	miRNA	NA	UCUAGUAAGAGUGGCAGUCGA
101.128	0.129527	0.0137651	2.63e-21	2.92e-20	TRUE	hsa-miR-628-5p	MIMAT0004809	MIMAT0004809	MI0003642	miRBase_v22	miRNA	NA	AUGCUGACAUAUUUACUAGAGG
2.97276	0.0295316	0.0523109	0.471981	0.564244	FALSE	hsa-miR-629-3p	MIMAT0003298	MIMAT0003298	MI0003643	miRBase_v22	miRNA	NA	GUUCUCCCAACGUAAGCCCAGC
42.9085	0.086235	0.0144977	1.52e-09	7.21e-09	TRUE	hsa-miR-629-5p	MIMAT0004810	MIMAT0004810	MI0003643	miRBase_v22	miRNA	NA	UGGGUUUACGUUGGGAGAACU
31.4701	-0.0462194	0.0207854	0.0206599	0.0391498	TRUE	hsa-miR-641	MIMAT0003311	MIMAT0003311	MI0003656	miRBase_v22	miRNA	NA	AAAGACAUAGGAUAGAGUCACCUC
2.32099	-0.0659879	0.0427757	0.0945648	0.149168	FALSE	hsa-miR-651-5p	MIMAT0003321	MIMAT0003321	MI0003666	miRBase_v22	miRNA	NA	UUUAGGAUAAGCUUGACUUUUG
13.9045	0.0457991	0.019866	0.0195052	0.0373438	TRUE	hsa-miR-6511a-3p	MIMAT0025479	MIMAT0025479	MI0022223	miRBase_v22	miRNA	NA	CCUCACCAUCCCUUCUGCCUGC
9.79583	-0.0287749	0.0211784	0.163142	0.235469	FALSE	hsa-miR-6511b-3p	MIMAT0025848	MIMAT0025848	MI0022552	miRBase_v22	miRNA	NA	CCUCACCACCCCUUCUGCCUGCA
87.414	-0.00573244	0.0114793	0.611065	0.699052	FALSE	hsa-miR-652-3p	MIMAT0003322	MIMAT0003322	MI0003667	miRBase_v22	miRNA	NA	AAUGGCGCCACUAGGGUUGUG
3.87154	-0.0110853	0.0385719	0.783168	0.841468	FALSE	hsa-miR-652-5p	MIMAT0022709	MIMAT0022709	MI0003667	miRBase_v22	miRNA	NA	CAACCCUAGGAGAGGGUGCCAUUCA
264.287	-0.0628959	0.0233854	0.00753978	0.0158482	TRUE	hsa-miR-654-3p	MIMAT0004814	MIMAT0004814	MI0003676	miRBase_v22	miRNA	NA	UAUGUCUGCUGACCAUCACCUU
7.21172	-0.0587196	0.0309589	0.0477293	0.0841825	TRUE	hsa-miR-654-5p	MIMAT0003330	MIMAT0003330	MI0003676	miRBase_v22	miRNA	NA	UGGUGGGCCGCAGAACAUGUGC
2.07319	-0.00996741	0.0512217	0.878431	0.907782	FALSE	hsa-miR-655-3p	MIMAT0003331	MIMAT0003331	MI0003677	miRBase_v22	miRNA	NA	AUAAUACAUGGUUAACCUCUUU
4.43449	0.00255382	0.0400476	0.963199	0.969919	FALSE	hsa-miR-656-3p	MIMAT0003332	MIMAT0003332	MI0003678	miRBase_v22	miRNA	NA	AAUAUUAUACAGUCAACCUCU
2.53567	0.0699948	0.0428854	0.0746767	0.12225	FALSE	hsa-miR-659-5p	MIMAT0022710	MIMAT0022710	MI0003683	miRBase_v22	miRNA	NA	AGGACCUUCCCUGAACCAAGGA
153.26	-0.231694	0.0171195	1.31e-41	5.95e-40	TRUE	hsa-miR-660-5p	MIMAT0003338	MIMAT0003338	MI0003684	miRBase_v22	miRNA	NA	UACCCAUUGCAUAUCGGAGUUG
53.3216	0.0143975	0.0148627	0.326408	0.416303	FALSE	hsa-miR-664a-3p	MIMAT0005949	MIMAT0005949	MI0006442	miRBase_v22	miRNA	NA	UAUUCAUUUAUCCCCAGCCUACA
6.76149	0.00326865	0.0239481	0.890984	0.917817	FALSE	hsa-miR-664a-5p	MIMAT0005948	MIMAT0005948	MI0006442	miRBase_v22	miRNA	NA	ACUGGCUAGGGAAAAUGAUUGGAU
7.01757	-0.101168	0.0372406	0.00428464	0.00925312	TRUE	hsa-miR-668-3p	MIMAT0003881	MIMAT0003881	MI0003761	miRBase_v22	miRNA	NA	UGUCACUCGGCUCGGCCCACUAC
14.4663	-0.232124	0.0317742	8.29e-13	5.09e-12	TRUE	hsa-miR-670-3p	MIMAT0026640	MIMAT0026640	MI0003933	miRBase_v22	miRNA	NA	UUUCCUCAUAUUCAUUCAGGA
78.3112	0.0473289	0.0144887	0.000888	0.00214265	TRUE	hsa-miR-671-3p	MIMAT0004819	MIMAT0004819	MI0003760	miRBase_v22	miRNA	NA	UCCGGUUCUCAGGGCUCCACC
10.4122	0.0541678	0.0239424	0.020494	0.0389207	TRUE	hsa-miR-671-5p	MIMAT0003880	MIMAT0003880	MI0003760	miRBase_v22	miRNA	NA	AGGAAGCCCUGGAGGGGCUGGAG
2.58771	-0.110307	0.0536824	0.0242709	0.0452987	TRUE	hsa-miR-6716-3p	MIMAT0025845	MIMAT0025845	MI0022550	miRBase_v22	miRNA	NA	UCCGAACUCUCCAUUCCUCUGC
1.9326	-0.0130545	0.0594764	0.796183	0.850178	FALSE	hsa-miR-6724-5p	MIMAT0025856	MIMAT0025856	MI0022559	miRBase_v22	miRNA	NA	CUGGGCCCGCGGCGGGCGUGGGG
2.73447	0.0760094	0.0561186	0.120872	0.182999	FALSE	hsa-miR-676-3p	MIMAT0018204	MIMAT0018204	MI0016436	miRBase_v22	miRNA	NA	CUGUCCUAAGGUUGUUGAGUU
1.11069	0.0567745	0.0963113	0.305545	0.396111	FALSE	hsa-miR-6770-3p	MIMAT0027441	MIMAT0027441	MI0022615	miRBase_v22	miRNA	NA	CUGGCGGCUGUGUCUUCACAG
1.53026	-0.00190067	0.0587716	0.970029	0.974531	FALSE	hsa-miR-6803-3p	MIMAT0027507	MIMAT0027507	MI0022648	miRBase_v22	miRNA	NA	UCCCUCGCCUUCUCACCCUCAG
1.27006	0.604325	0.277093	0.00317589	0.00699828	TRUE	hsa-miR-6842-3p	MIMAT0027587	MIMAT0027587	MI0022688	miRBase_v22	miRNA	NA	UUGGCUGGUCUCUGCUCCGCAG
1.25497	0.0812612	0.0975414	0.184677	0.260897	FALSE	hsa-miR-6852-5p	MIMAT0027604	MIMAT0027604	MI0022698	miRBase_v22	miRNA	NA	CCCUGGGGUUCUGAGGACAUG
2.0455	0.0510997	0.0464243	0.217214	0.298584	FALSE	hsa-miR-6866-5p	MIMAT0027632	MIMAT0027632	MI0022713	miRBase_v22	miRNA	NA	UUAGAGGCUGGAAUAGAGAUUCU
1.0019	0.0524464	0.0954358	0.325438	0.416291	FALSE	hsa-miR-6868-3p	MIMAT0027637	MIMAT0027637	MI0022715	miRBase_v22	miRNA	NA	UUCCUUCUGUUGUCUGUGCAG
1.32142	0.00548348	0.080279	0.810323	0.859975	FALSE	hsa-miR-6882-5p	MIMAT0027664	MIMAT0027664	MI0022729	miRBase_v22	miRNA	NA	UACAAGUCAGGAGCUGAAGCAG
83.4738	0.0320318	0.0113575	0.0039793	0.00868029	TRUE	hsa-miR-7-1-3p	MIMAT0004553	MIMAT0004553	MI0000263	miRBase_v22	miRNA	NA	CAACAAAUCACAGUCUGCCAUA
62.5224	0.103758	0.0215225	7.33e-07	2.66e-06	TRUE	hsa-miR-7-5p	MIMAT0000252	MIMAT0000252	MI0000264	miRBase_v22	miRNA	NA	UGGAAGACUAGUGAUUUUGUUGUU
306.229	0.0567805	0.0167004	0.000592	0.00147386	TRUE	hsa-miR-708-3p	MIMAT0004927	MIMAT0004927	MI0005543	miRBase_v22	miRNA	NA	CAACUAGACUGUGAGCUUCUAG
1052.38	0.0521011	0.0195829	0.00605549	0.0129164	TRUE	hsa-miR-708-5p	MIMAT0004926	MIMAT0004926	MI0005543	miRBase_v22	miRNA	NA	AAGGAGCUUACAAUCUAGCUGGG
1.86849	-0.0830661	0.137909	0.135703	0.201213	FALSE	hsa-miR-7114-3p	MIMAT0028126	MIMAT0028126	MI0022965	miRBase_v22	miRNA	NA	UGACCCACCCCUCUCCACCAG
13.9148	-0.0179159	0.0160056	0.252446	0.338789	FALSE	hsa-miR-744-3p	MIMAT0004946	MIMAT0004946	MI0005559	miRBase_v22	miRNA	NA	CUGUUGCCACUAACCUCAACCU
522.203	-0.0328426	0.00881156	0.000159	0.000451	TRUE	hsa-miR-744-5p	MIMAT0004945	MIMAT0004945	MI0005559	miRBase_v22	miRNA	NA	UGCGGGGCUAGGGCUAACAGCA
17.3702	0.0339159	0.0326204	0.278172	0.368908	FALSE	hsa-miR-758-3p	MIMAT0003879	MIMAT0003879	MI0003757	miRBase_v22	miRNA	NA	UUUGUGACCUGGUCCACUAACC
10.5723	0.108416	0.0810317	0.0500359	0.0875375	TRUE	hsa-miR-760	MIMAT0004957	MIMAT0004957	MI0005567	miRBase_v22	miRNA	NA	CGGCUCUGGGUCUGUGGGGA
39.8941	0.163565	0.0214164	7.69e-16	5.74e-15	TRUE	hsa-miR-766-3p	MIMAT0003888	MIMAT0003888	MI0003836	miRBase_v22	miRNA	NA	ACUCCAGCCCCACAGCCUCAGC
2.61335	-0.0431094	0.0336342	0.193949	0.27178	FALSE	hsa-miR-767-3p	MIMAT0003883	MIMAT0003883	MI0003763	miRBase_v22	miRNA	NA	UCUGCUCAUACCCCAUGGUUUCU
253.717	-0.0657126	0.0195899	0.000454	0.00115037	TRUE	hsa-miR-767-5p	MIMAT0003882	MIMAT0003882	MI0003763	miRBase_v22	miRNA	NA	UGCACCAUGGUUGUCUGAGCAUG
6.23431	0.029754	0.0292496	0.297396	0.388599	FALSE	hsa-miR-769-3p	MIMAT0003887	MIMAT0003887	MI0003834	miRBase_v22	miRNA	NA	CUGGGAUCUCCGGGGUCUUGGUU
1410.02	0.0417413	0.00756143	4.9e-08	2.03e-07	TRUE	hsa-miR-769-5p	MIMAT0003886	MIMAT0003886	MI0003834	miRBase_v22	miRNA	NA	UGAGACCUCUGGGUUCUGAGCU
2.66794	0.500382	0.0887887	1.98e-09	9.16e-09	TRUE	hsa-miR-770-5p	MIMAT0003948	MIMAT0003948	MI0005118	miRBase_v22	miRNA	NA	UCCAGUACCACGUGUCAGGGCCA
2.08812	0.00891117	0.101777	0.933233	0.950074	FALSE	hsa-miR-7704	MIMAT0030019	MIMAT0030019	MI0025240	miRBase_v22	miRNA	NA	CGGGGUCGGCGGCGACGUG
77.3542	-0.257492	0.017902	6.06e-48	4.04e-46	TRUE	hsa-miR-7706	MIMAT0030021	MIMAT0030021	MI0025242	miRBase_v22	miRNA	NA	UGAAGCGCCUGUGCUCUGCCGAGA
1.82324	-0.400775	0.0725476	2.8e-09	1.26e-08	TRUE	hsa-miR-7974	MIMAT0031177	MIMAT0031177	MI0025750	miRBase_v22	miRNA	NA	AGGCUGUGAUGCUCUCCUGAGCCC
52.8808	0.315608	0.0287439	2.51e-29	5.44e-28	TRUE	hsa-miR-873-3p	MIMAT0022717	MIMAT0022717	MI0005564	miRBase_v22	miRNA	NA	GGAGACUGAUGAGUUCCCGGGA
45.4036	0.406643	0.0277734	2.49e-50	1.96e-48	TRUE	hsa-miR-873-5p	MIMAT0004953	MIMAT0004953	MI0005564	miRBase_v22	miRNA	NA	GCAGGAACUUGUGAGUCUCCU
152.016	0.0460114	0.0130635	0.000276	0.000728	TRUE	hsa-miR-874-3p	MIMAT0004911	MIMAT0004911	MI0005532	miRBase_v22	miRNA	NA	CUGCCCUGGCCCGAGGGACCGA
23.9535	0.0329404	0.0166065	0.0435782	0.0771754	TRUE	hsa-miR-874-5p	MIMAT0026718	MIMAT0026718	MI0005532	miRBase_v22	miRNA	NA	CGGCCCCACGCACCAGGGUAAGA
2.05026	0.454443	0.070032	4.54e-12	2.59e-11	TRUE	hsa-miR-876-3p	MIMAT0004925	MIMAT0004925	MI0005542	miRBase_v22	miRNA	NA	UGGUGGUUUACAAAGUAAUUCA
23.9413	-0.0849519	0.0239376	0.000376	0.000962	TRUE	hsa-miR-877-5p	MIMAT0004949	MIMAT0004949	MI0005561	miRBase_v22	miRNA	NA	GUAGAGGAGAUGGCGCAGGG
4.37778	0.0531033	0.0341904	0.103508	0.160354	FALSE	hsa-miR-885-3p	MIMAT0004948	MIMAT0004948	MI0005560	miRBase_v22	miRNA	NA	AGGCAGCGGGGUGUAGUGGAUA
103.296	-0.0404536	0.0141555	0.00355345	0.00781037	TRUE	hsa-miR-885-5p	MIMAT0004947	MIMAT0004947	MI0005560	miRBase_v22	miRNA	NA	UCCAUUACACUACCCUGCCUCU
144.444	-0.249119	0.0213044	2.43e-30	5.69e-29	TRUE	hsa-miR-887-3p	MIMAT0004951	MIMAT0004951	MI0005562	miRBase_v22	miRNA	NA	GUGAACGGGCGCCAUCCCGAGG
10.2167	-0.232243	0.0280102	8e-17	6.19e-16	TRUE	hsa-miR-887-5p	MIMAT0026720	MIMAT0026720	MI0005562	miRBase_v22	miRNA	NA	CUUGGGAGCCCUGUUAGACUC
2.05266	0.206151	0.0658835	0.000311	0.000807	TRUE	hsa-miR-888-5p	MIMAT0004916	MIMAT0004916	MI0005537	miRBase_v22	miRNA	NA	UACUCAAAAAGCUGUCAGUCA
58.6733	0.00549389	0.0266774	0.84448	0.882931	FALSE	hsa-miR-889-3p	MIMAT0004921	MIMAT0004921	MI0005540	miRBase_v22	miRNA	NA	UUAAUAUCGGACAACCAUUGU
52.2624	0.158503	0.0185728	5.73e-18	4.63e-17	TRUE	hsa-miR-891a-5p	MIMAT0004902	MIMAT0004902	MI0005524	miRBase_v22	miRNA	NA	UGCAACGAACCUGAGCCACUGA
1.39513	0.0967939	0.077957	0.0974885	0.152944	FALSE	hsa-miR-892a	MIMAT0004907	MIMAT0004907	MI0005528	miRBase_v22	miRNA	NA	CACUGUGUCCUUUCUGCGUAG
2128.22	-0.0129347	0.0260735	0.603439	0.693075	FALSE	hsa-miR-9-3p	MIMAT0000442	MIMAT0000442	MI0000466	miRBase_v22	miRNA	NA	AUAAAGCUAGAUAACCGAAAGU
146173	-0.0196131	0.00751795	0.00892382	0.018444	TRUE	hsa-miR-9-5p	MIMAT0000441	MIMAT0000441	MI0000466	miRBase_v22	miRNA	NA	UCUUUGGUUAUCUAGCUGUAUGA
23.5385	-0.0221497	0.0225741	0.309692	0.400288	FALSE	hsa-miR-92a-1-5p	MIMAT0004507	MIMAT0004507	MI0000093	miRBase_v22	miRNA	NA	AGGUUGGGAUCGGUUGCAAUGCU
141185	-0.0168395	0.0108108	0.112794	0.172884	FALSE	hsa-miR-92a-3p	MIMAT0000092	MIMAT0000092	MI0000093	miRBase_v22	miRNA	NA	UAUUGCACUUGUCCCGGCCUGU
46648.2	-0.28063	0.0261831	1.73e-26	2.83e-25	TRUE	hsa-miR-92b-3p	MIMAT0003218	MIMAT0003218	MI0003560	miRBase_v22	miRNA	NA	UAUUGCACUCGUCCCGGCCUCC
21.5276	-0.264756	0.0278199	1.55e-21	1.75e-20	TRUE	hsa-miR-92b-5p	MIMAT0004792	MIMAT0004792	MI0003560	miRBase_v22	miRNA	NA	AGGGACGGGACGCGGUGCAGUG
123.563	-0.127973	0.0100454	1.28e-37	4.82e-36	TRUE	hsa-miR-93-3p	MIMAT0004509	MIMAT0004509	MI0000095	miRBase_v22	miRNA	NA	ACUGCUGAGCUAGCACUUCCCG
4714.81	-0.0879858	0.00643033	1.92e-43	1.04e-41	TRUE	hsa-miR-93-5p	MIMAT0000093	MIMAT0000093	MI0000095	miRBase_v22	miRNA	NA	CAAAGUGCUGUUCGUGCAGGUAG
73.7723	0.106518	0.0152865	1.06e-12	6.39e-12	TRUE	hsa-miR-935	MIMAT0004978	MIMAT0004978	MI0005757	miRBase_v22	miRNA	NA	CCAGUUACCGCUUCCGCUACCGC
2.08132	-0.271368	0.109676	0.00154864	0.00357634	TRUE	hsa-miR-937-3p	MIMAT0004980	MIMAT0004980	MI0005759	miRBase_v22	miRNA	NA	AUCCGCGCUCUGACUCUCUGCC
16.1349	0.109044	0.0280021	3.98e-05	0.00012	TRUE	hsa-miR-940-3p	MIMAT0004983	MIMAT0004983	MI0005762	miRBase_v22	miRNA	NA	AAGGCAGGGCCCCCGCUCCCC
433.952	-0.0820287	0.0196756	1.73e-05	5.46e-05	TRUE	hsa-miR-941	MIMAT0004984	MIMAT0004984	MI0005763	miRBase_v22	miRNA	NA	CACCCGGCUGUGUGCACAUGUGC
3.60988	-0.285527	0.0656823	2.35e-06	8.16e-06	TRUE	hsa-miR-942-5p	MIMAT0004985	MIMAT0004985	MI0005767	miRBase_v22	miRNA	NA	UCUUCUCUGUUUUGGCCAUGUG
68.6759	0.1249	0.0189579	1.4e-11	7.8e-11	TRUE	hsa-miR-95-3p	MIMAT0000094	MIMAT0000094	MI0000097	miRBase_v22	miRNA	NA	UUCAACGGGUAUUUAUUGAGCA
1.33322	0.0191724	0.0853435	0.551551	0.643725	FALSE	hsa-miR-95-5p	MIMAT0026473	MIMAT0026473	MI0000097	miRBase_v22	miRNA	NA	UCAAUAAAUGUCUGUUGAAUU
3957.87	-0.0109199	0.00797181	0.169229	0.24355	FALSE	hsa-miR-98-5p	MIMAT0000096	MIMAT0000096	MI0000100	miRBase_v22	miRNA	NA	UGAGGUAGUAAGUUGUAUUGUU
0.813595	-0.417017	0.422695	0.0275041	0.0506778	TRUE	hsa-miR-9903	MIMAT0039323	MIMAT0039323	MI0031831	miRBase_v22	miRNA	NA	UUAUCCUCCAGUAGACUAGGGA
216.921	0.186281	0.0154993	4.69e-34	1.56e-32	TRUE	hsa-miR-99a-3p	MIMAT0004511	MIMAT0004511	MI0000101	miRBase_v22	miRNA	NA	CAAGCUCGCUUCUAUGGGUCUG
2327.07	0.0979722	0.0148316	2.47e-11	1.36e-10	TRUE	hsa-miR-99a-5p	MIMAT0000097	MIMAT0000097	MI0000101	miRBase_v22	miRNA	NA	AACCCGUAGAUCCGAUCUUGUG
121.986	-0.0705851	0.00878775	6.17e-16	4.69e-15	TRUE	hsa-miR-99b-3p	MIMAT0004678	MIMAT0004678	MI0000746	miRBase_v22	miRNA	NA	CAAGCUCGUGUCUGUGGGUCCG
9611.17	-0.0550981	0.00860609	7.18e-11	3.74e-10	TRUE	hsa-miR-99b-5p	MIMAT0000689	MIMAT0000689	MI0000746	miRBase_v22	miRNA	NA	CACCCGUAGAACCGACCUUGCG
1.6795	0.0699079	0.0731736	0.226663	0.311078	FALSE	hsa-miR-548al	MIMAT0019024	MIMAT0019024	MI0016851	miRBase_v22	miRNA	NA	AACGGCAAUGACUUUUGUACCA
2.0284	0.0929389	0.0535737	0.0540344	0.0930294	TRUE	hsa-miR-5688	MIMAT0022479	MIMAT0022479	MI0019292	miRBase_v22	miRNA	NA	UAACAAACACCUGUAAAACAGC
17.1667	-0.0515737	0.0142938	0.000275	0.000726	TRUE	hsa-miR-548ad-5p	MIMAT0032114	MIMAT0032114	MI0016770	miRBase_v22	miRNA	NA	AAAAGUAAUUGUGGUUUUUG
17.1667	-0.0515737	0.0142938	0.000275	0.000726	TRUE	hsa-miR-548ae-5p	MIMAT0032115	MIMAT0032115	MI0016780	miRBase_v22	miRNA	NA	AAAAGUAAUUGUGGUUUUUG
17.1667	-0.0515737	0.0142938	0.000275	0.000726	TRUE	hsa-miR-548ay-5p	MIMAT0025452	MIMAT0025452	MI0022210	miRBase_v22	miRNA	NA	AAAAGUAAUUGUGGUUUUUGC
17.1667	-0.0515737	0.0142938	0.000275	0.000726	TRUE	hsa-miR-548b-5p	MIMAT0004798	MIMAT0004798	MI0003596	miRBase_v22	miRNA	NA	AAAAGUAAUUGUGGUUUUGGCC
17.1667	-0.0515737	0.0142938	0.000275	0.000726	TRUE	hsa-miR-548d-5p	MIMAT0004812	MIMAT0004812	MI0003671	miRBase_v22	miRNA	NA	AAAAGUAAUUGUGGUUUUUGCC
2532.45	-0.0748683	0.00977641	1.51e-14	1.02e-13	TRUE	hsa-miR-320a-3p	MIMAT0000510	MIMAT0000510	MI0000542	miRBase_v22	miRNA	NA	AAAAGCUGGGUUGAGAGGGCGA
2532.45	-0.0748683	0.00977641	1.51e-14	1.02e-13	TRUE	hsa-miR-320b	MIMAT0005792	MIMAT0005792	MI0003776	miRBase_v22	miRNA	NA	AAAAGCUGGGUUGAGAGGGCAA
2532.45	-0.0748683	0.00977641	1.51e-14	1.02e-13	TRUE	hsa-miR-320c	MIMAT0005793	MIMAT0005793	MI0003778	miRBase_v22	miRNA	NA	AAAAGCUGGGUUGAGAGGGU
2532.45	-0.0748683	0.00977641	1.51e-14	1.02e-13	TRUE	hsa-miR-320d	MIMAT0006764	MIMAT0006764	MI0008190	miRBase_v22	miRNA	NA	AAAAGCUGGGUUGAGAGGA
2532.45	-0.0748683	0.00977641	1.51e-14	1.02e-13	TRUE	hsa-miR-320e	MIMAT0015072	MIMAT0015072	MI0014234	miRBase_v22	miRNA	NA	AAAGCUGGGUUGAGAAGG
345.455	0.0198079	0.0116729	0.0852449	0.136961	FALSE	hsa-miR-378a-3p	MIMAT0000732	MIMAT0000732	MI0000786	miRBase_v22	miRNA	NA	ACUGGACUUGGAGUCAGAAGGC
345.455	0.0198079	0.0116729	0.0852449	0.136961	FALSE	hsa-miR-378c	MIMAT0016847	MIMAT0016847	MI0015825	miRBase_v22	miRNA	NA	ACUGGACUUGGAGUCAGAAGAGUGG
345.455	0.0198079	0.0116729	0.0852449	0.136961	FALSE	hsa-miR-378d	MIMAT0018926	MIMAT0018926	MI0016749	miRBase_v22	miRNA	NA	ACUGGACUUGGAGUCAGAAA
345.455	0.0198079	0.0116729	0.0852449	0.136961	FALSE	hsa-miR-378e	MIMAT0018927	MIMAT0018927	MI0016750	miRBase_v22	miRNA	NA	ACUGGACUUGGAGUCAGGA
3.80793	0.0355459	0.0424374	0.364942	0.458029	FALSE	hsa-miR-548am-5p	MIMAT0022740	MIMAT0022740	MI0016904	miRBase_v22	miRNA	NA	AAAAGUAAUUGCGGUUUUUGCC
3.80793	0.0355459	0.0424374	0.364942	0.458029	FALSE	hsa-miR-548au-5p	MIMAT0022291	MIMAT0022291	MI0019145	miRBase_v22	miRNA	NA	AAAAGUAAUUGCGGUUUUUGC
3.80793	0.0355459	0.0424374	0.364942	0.458029	FALSE	hsa-miR-548c-5p	MIMAT0004806	MIMAT0004806	MI0003630	miRBase_v22	miRNA	NA	AAAAGUAAUUGCGGUUUUUGCC
3.80793	0.0355459	0.0424374	0.364942	0.458029	FALSE	hsa-miR-548o-5p	MIMAT0022738	MIMAT0022738	MI0016746	miRBase_v22	miRNA	NA	AAAAGUAAUUGCGGUUUUUGCC
1.21087	-0.0095611	0.0822286	0.83952	0.87911	FALSE	hsa-miR-548aa	MIMAT0018447	MIMAT0018447	MI0016690	miRBase_v22	miRNA	NA	AAAAACCACAAUUACUUUUGCACCA
1.21087	-0.0095611	0.0822286	0.83952	0.87911	FALSE	hsa-miR-548ap-3p	MIMAT0021038	MIMAT0021038	MI0017875	miRBase_v22	miRNA	NA	AAAAACCACAAUUACUUUU
1.21087	-0.0095611	0.0822286	0.83952	0.87911	FALSE	hsa-miR-548t-3p	MIMAT0022730	MIMAT0022730	MI0014164	miRBase_v22	miRNA	NA	AAAAACCACAAUUACUUUUGCACCA
22.3853	-0.0262198	0.0202958	0.182712	0.259392	FALSE	hsa-miR-550a-3-5p	MIMAT0020925	MIMAT0020925	MI0003762	miRBase_v22	miRNA	NA	AGUGCCUGAGGGAGUAAGAG
22.3853	-0.0262198	0.0202958	0.182712	0.259392	FALSE	hsa-miR-550a-5p	MIMAT0004800	MIMAT0004800	MI0003600	miRBase_v22	miRNA	NA	AGUGCCUGAGGGAGUAAGAGCCC
22.3853	-0.0262198	0.0202958	0.182712	0.259392	FALSE	hsa-miR-550b-2-5p	MIMAT0022737	MIMAT0022737	MI0016686	miRBase_v22	miRNA	NA	AUGUGCCUGAGGGAGUAAGACA
3.14388	0.0292537	0.0389328	0.426562	0.518824	FALSE	hsa-miR-1185-1-3p	MIMAT0022838	MIMAT0022838	MI0003844	miRBase_v22	miRNA	NA	AUAUACAGGGGGAGACUCUUAU
3.14388	0.0292537	0.0389328	0.426562	0.518824	FALSE	hsa-miR-1185-2-3p	MIMAT0022713	MIMAT0022713	MI0003821	miRBase_v22	miRNA	NA	AUAUACAGGGGGAGACUCUCAU
3.66437	-0.0187733	0.0676963	0.795284	0.850178	FALSE	hsa-miR-103a-1-5p	MIMAT0037306	MIMAT0037306	MI0000109	miRBase_v22	miRNA	NA	GGCUUCUUUACAGUGCUGCCUUG
3.66437	-0.0187733	0.0676963	0.795284	0.850178	FALSE	hsa-miR-103a-2-5p	MIMAT0009196	MIMAT0009196	MI0000108	miRBase_v22	miRNA	NA	AGCUUCUUUACAGUGCUGCCUUG
1.32321	0.0381991	0.0887856	0.648138	0.731797	FALSE	hsa-miR-3180	MIMAT0018178	MIMAT0018178	MI0016409	miRBase_v22	miRNA	NA	UGGGGCGGAGCUUCCGGAG
1.32321	0.0381991	0.0887856	0.648138	0.731797	FALSE	hsa-miR-3180-3p	MIMAT0015058	MIMAT0015058	MI0014214	miRBase_v22	miRNA	NA	UGGGGCGGAGCUUCCGGAGGCC
59.921	-0.115716	0.0540647	0.0123722	0.0248018	TRUE	hsa-miR-1260a	MIMAT0005911	MIMAT0005911	MI0006394	miRBase_v22	miRNA	NA	AUCCCACCUCUGCCACCA
59.921	-0.115716	0.0540647	0.0123722	0.0248018	TRUE	hsa-miR-1260b	MIMAT0015041	MIMAT0015041	MI0014197	miRBase_v22	miRNA	NA	AUCCCACCACUGCCACCAU
71.4746	0.023146	0.0179471	0.188837	0.265045	FALSE	hsa-miR-199a-3p	MIMAT0000232	MIMAT0000232	MI0000281	miRBase_v22	miRNA	NA	ACAGUAGUCUGCACAUUGGUUA
71.4746	0.023146	0.0179471	0.188837	0.265045	FALSE	hsa-miR-199b-3p	MIMAT0004563	MIMAT0004563	MI0000282	miRBase_v22	miRNA	NA	ACAGUAGUCUGCACAUUGGUUA
451.616	-0.363821	0.0189107	2.4e-81	6.92e-79	TRUE	hsa-miR-500a-3p	MIMAT0002871	MIMAT0002871	MI0003184	miRBase_v22	miRNA	NA	AUGCACCUGGGCAAGGAUUCUG
451.616	-0.363821	0.0189107	2.4e-81	6.92e-79	TRUE	hsa-miR-502-3p	MIMAT0004775	MIMAT0004775	MI0003186	miRBase_v22	miRNA	NA	AAUGCACCUGGGCAAGGAUUCA
3.5932	-0.245054	0.039374	3.44e-11	1.85e-10	TRUE	hsa-miR-548ah-3p	MIMAT0020957	MIMAT0020957	MI0016796	miRBase_v22	miRNA	NA	CAAAAACUGCAGUUACUUUUGC
3.5932	-0.245054	0.039374	3.44e-11	1.85e-10	TRUE	hsa-miR-548am-3p	MIMAT0019076	MIMAT0019076	MI0016904	miRBase_v22	miRNA	NA	CAAAAACUGCAGUUACUUUUGU
69.3292	0.0933033	0.01883	9.33e-07	3.33e-06	TRUE	hsa-miR-129-1-3p	MIMAT0004548	MIMAT0004548	MI0000252	miRBase_v22	miRNA	NA	AAGCCCUUACCCCAAAAAGUAU
69.3292	0.0933033	0.01883	9.33e-07	3.33e-06	TRUE	hsa-miR-129-2-3p	MIMAT0004605	MIMAT0004605	MI0000473	miRBase_v22	miRNA	NA	AAGCCCUUACCCCAAAAAGCAU
5500.17	-0.0289762	0.0060058	1.34e-06	4.72e-06	TRUE	hsa-miR-30b-5p	MIMAT0000420	MIMAT0000420	MI0000441	miRBase_v22	miRNA	NA	UGUAAACAUCCUACACUCAGCU
5500.17	-0.0289762	0.0060058	1.34e-06	4.72e-06	TRUE	hsa-miR-30c-5p	MIMAT0000244	MIMAT0000244	MI0000736	miRBase_v22	miRNA	NA	UGUAAACAUCCUACACUCUCAGC
2940.4	-0.0592671	0.00818383	2.8e-13	1.78e-12	TRUE	hsa-miR-151a-5p	MIMAT0004697	MIMAT0004697	MI0000809	miRBase_v22	miRNA	NA	UCGAGGAGCUCACAGUCUAGU
2940.4	-0.0592671	0.00818383	2.8e-13	1.78e-12	TRUE	hsa-miR-151b	MIMAT0010214	MIMAT0010214	MI0003772	miRBase_v22	miRNA	NA	UCGAGGAGCUCACAGUCU
3789.03	0.0723434	0.00712474	2.3e-24	3.07e-23	TRUE	hsa-miR-27a-3p	MIMAT0000084	MIMAT0000084	MI0000085	miRBase_v22	miRNA	NA	UUCACAGUGGCUAAGUUCCGC
3789.03	0.0723434	0.00712474	2.3e-24	3.07e-23	TRUE	hsa-miR-27b-3p	MIMAT0000419	MIMAT0000419	MI0000440	miRBase_v22	miRNA	NA	UUCACAGUGGCUAAGUUCUGC
1.44674	0.141901	0.0992106	0.0367443	0.0664312	TRUE	hsa-miR-548ak	MIMAT0019013	MIMAT0019013	MI0016840	miRBase_v22	miRNA	NA	AAAAGUAACUGCGGUUUUUGA
1.44674	0.141901	0.0992106	0.0367443	0.0664312	TRUE	hsa-miR-548w	MIMAT0015060	MIMAT0015060	MI0014222	miRBase_v22	miRNA	NA	AAAAGUAACUGCGGUUUUUGCCU
19.4101	0.0789163	0.0324076	0.00866485	0.0179516	TRUE	hsa-miR-548ab	MIMAT0018928	MIMAT0018928	MI0016752	miRBase_v22	miRNA	NA	AAAAGUAAUUGUGGAUUUUGCU
19.4101	0.0789163	0.0324076	0.00866485	0.0179516	TRUE	hsa-miR-548n	MIMAT0005916	MIMAT0005916	MI0006399	miRBase_v22	miRNA	NA	CAAAAGUAAUUGUGGAUUUUGU
1012.58	-0.0164602	0.0112733	0.133186	0.198861	FALSE	hsa-miR-23a-3p	MIMAT0000078	MIMAT0000078	MI0000079	miRBase_v22	miRNA	NA	AUCACAUUGCCAGGGAUUUCC
1012.58	-0.0164602	0.0112733	0.133186	0.198861	FALSE	hsa-miR-23b-3p	MIMAT0000418	MIMAT0000418	MI0000439	miRBase_v22	miRNA	NA	AUCACAUUGCCAGGGAUUACCAC
11.1771	0.156312	0.113314	0.0104679	0.0213299	TRUE	hsa-miR-133a-3p	MIMAT0000427	MIMAT0000427	MI0000450	miRBase_v22	miRNA	NA	UUUGGUCCCCUUCAACCAGCUG
11.1771	0.156312	0.113314	0.0104679	0.0213299	TRUE	hsa-miR-133b	MIMAT0000770	MIMAT0000770	MI0000822	miRBase_v22	miRNA	NA	UUUGGUCCCCUUCAACCAGCUA
3.37594	-0.368621	0.0470754	2.47e-15	1.77e-14	TRUE	hsa-miR-500a-5p	MIMAT0004773	MIMAT0004773	MI0003184	miRBase_v22	miRNA	NA	UAAUCCUUGCUACCUGGGUGAGA
3.37594	-0.368621	0.0470754	2.47e-15	1.77e-14	TRUE	hsa-miR-500b-5p	MIMAT0016925	MIMAT0016925	MI0015903	miRBase_v22	miRNA	NA	AAUCCUUGCUACCUGGGU
3.39544	0.00178785	0.0834182	0.909972	0.930385	FALSE	hsa-miR-449a	MIMAT0001541	MIMAT0001541	MI0001648	miRBase_v22	miRNA	NA	UGGCAGUGUAUUGUUAGCUGGU
3.39544	0.00178785	0.0834182	0.909972	0.930385	FALSE	hsa-miR-449b-5p	MIMAT0003327	MIMAT0003327	MI0003673	miRBase_v22	miRNA	NA	AGGCAGUGUAUUGUUAGCUGGC
9.12435	0.039256	0.038884	0.297956	0.388599	FALSE	hsa-miR-376a-3p	MIMAT0000729	MIMAT0000729	MI0003529	miRBase_v22	miRNA	NA	AUCAUAGAGGAAAAUCCACGU
9.12435	0.039256	0.038884	0.297956	0.388599	FALSE	hsa-miR-376b-3p	MIMAT0002172	MIMAT0002172	MI0002466	miRBase_v22	miRNA	NA	AUCAUAGAGGAAAAUCCAUGUU
11.803	0.0135976	0.0266711	0.609179	0.697816	FALSE	hsa-miR-365a-3p	MIMAT0000710	MIMAT0000710	MI0000767	miRBase_v22	miRNA	NA	UAAUGCCCCUAAAAAUCCUUAU
11.803	0.0135976	0.0266711	0.609179	0.697816	FALSE	hsa-miR-365b-3p	MIMAT0022834	MIMAT0022834	MI0000769	miRBase_v22	miRNA	NA	UAAUGCCCCUAAAAAUCCUUAU
1614.96	-0.0729212	0.00826314	5.76e-19	5.14e-18	TRUE	hsa-miR-106a-5p	MIMAT0000103	MIMAT0000103	MI0000113	miRBase_v22	miRNA	NA	AAAAGUGCUUACAGUGCAGGUAG
1614.96	-0.0729212	0.00826314	5.76e-19	5.14e-18	TRUE	hsa-miR-17-5p	MIMAT0000070	MIMAT0000070	MI0000071	miRBase_v22	miRNA	NA	CAAAGUGCUUACAGUGCAGGUAG
80020.8	0.102666	0.0099023	1.33e-25	1.88e-24	TRUE	hsa-let-7a-5p	MIMAT0000062	MIMAT0000062	MI0000061	miRBase_v22	miRNA	NA	UGAGGUAGUAGGUUGUAUAGUU
80020.8	0.102666	0.0099023	1.33e-25	1.88e-24	TRUE	hsa-let-7c-5p	MIMAT0000064	MIMAT0000064	MI0000064	miRBase_v22	miRNA	NA	UGAGGUAGUAGGUUGUAUGGUU
37.6673	-0.0425517	0.01331	0.00125433	0.00293582	TRUE	hsa-miR-548av-5p	MIMAT0022303	MIMAT0022303	MI0019152	miRBase_v22	miRNA	NA	AAAAGUACUUGCGGAUUU
37.6673	-0.0425517	0.01331	0.00125433	0.00293582	TRUE	hsa-miR-548k	MIMAT0005882	MIMAT0005882	MI0006354	miRBase_v22	miRNA	NA	AAAAGUACUUGCGGAUUUUGCU
1423.91	0.0539247	0.00994974	7.51e-08	3e-07	TRUE	hsa-miR-192-5p	MIMAT0000222	MIMAT0000222	MI0000234	miRBase_v22	miRNA	NA	CUGACCUAUGAAUUGACAGCC
1423.91	0.0539247	0.00994974	7.51e-08	3e-07	TRUE	hsa-miR-215-5p	MIMAT0000272	MIMAT0000272	MI0000291	miRBase_v22	miRNA	NA	AUGACCUAUGAAUUGACAGAC
3.89069	0.0458583	0.117934	0.26082	0.346959	FALSE	hsa-miR-10396a-3p	MIMAT0041624	MIMAT0041624	MI0033420	miRBase_v22	miRNA	NA	GGCCCCGGGCCCUCGACCGGG
3.89069	0.0458583	0.117934	0.26082	0.346959	FALSE	hsa-miR-10396b-3p	MIMAT0041636	MIMAT0041636	MI0033426	miRBase_v22	miRNA	NA	GGCCCCGGGCCCUCGACCGGAC
9104.55	0.00689409	0.00507449	0.172215	0.24651	FALSE	hsa-miR-103a-3p	MIMAT0000101	MIMAT0000101	MI0000108	miRBase_v22	miRNA	NA	AGCAGCAUUGUACAGGGCUAUGA
9104.55	0.00689409	0.00507449	0.172215	0.24651	FALSE	hsa-miR-107	MIMAT0000104	MIMAT0000104	MI0000114	miRBase_v22	miRNA	NA	AGCAGCAUUGUACAGGGCUAUCA
20.1241	0.206986	0.0225298	1.77e-20	1.74e-19	TRUE	miRge_1_arm5	miRge_1_arm5	miRge_1_arm5	miRge_1	miRge	miRNA_putative_mature	0.997253	UCAUUUUUGUGAUCUGCAGCU
20.1241	0.206986	0.0225298	1.77e-20	1.74e-19	TRUE	miRge_2_arm5	miRge_2_arm5	miRge_2_arm5	miRge_2	miRge	miRNA_putative_mature	0.999992	GUCAUUUUUGUGAUCUGCAGCU
13.2204	-0.0680403	0.0195101	0.000309	0.000806	TRUE	miRge_3_arm3	miRge_3_arm3	miRge_3_arm3	miRge_3	miRge	miRNA_putative_mature	0.994089	UUAGCUCCCUCUUCCCAUGUUC
2.50691	0.138398	0.052689	0.00412618	0.00895556	TRUE	miRge_5_arm3	miRge_5_arm3	miRge_5_arm3	miRge_5	miRge	miRNA_putative_mature	0.991691	UUGCCUCUCCCGUCCCUGUAG
7.36369	-0.190262	0.0373039	1.01e-07	3.92e-07	TRUE	miRge_6_arm5	miRge_6_arm5	miRge_6_arm5	miRge_6	miRge	miRNA_putative_mature	0.923815	AGAUCCUCUGCGCGCACCCGCG
261.57	-0.0995304	0.0223946	4.51e-06	1.53e-05	TRUE	miRge_7_arm5	miRge_7_arm5	miRge_7_arm5	miRge_7	miRge	miRNA_putative_mature	0.858134	UGUGCUCCGGAGUUACCUCGUU
4.82869	0.0506943	0.0255316	0.0395575	0.0709251	TRUE	miRge_8_arm5	miRge_8_arm5	miRge_8_arm5	miRge_8	miRge	miRNA_putative_mature	0.999999	AGGAGGGACGUGGCGCUCUGAG
3.29857	0.00902282	0.0355703	0.785665	0.843105	FALSE	miRge_10_arm3	miRge_10_arm3	miRge_10_arm3	miRge_10	miRge	miRNA_putative_mature	0.999987	UGACUGUCCUAUGUCUUUCC
5.19699	-0.188365	0.0389433	1.54e-07	5.78e-07	TRUE	miRge_11_arm3	miRge_11_arm3	miRge_11_arm3	miRge_11	miRge	miRNA_putative_mature	0.990997	CUCGGCCUUUGCUCGCAGCACU
9.9758	-0.0993558	0.0228618	7.66e-06	2.54e-05	TRUE	miRge_12_arm3	miRge_12_arm3	miRge_12_arm3	miRge_12	miRge	miRNA_putative_mature	0.978624	CCUCCCCGGCGCUCUCUGACGC
4.73637	0.0462047	0.0285102	0.0904585	0.143474	FALSE	miRge_13_arm3	miRge_13_arm3	miRge_13_arm3	miRge_13	miRge	miRNA_putative_mature	0.97753	UCCCUCUCCCUCCUUGCUCCU
5.18132	0.00159198	0.0288731	0.958368	0.966177	FALSE	miRge_14_arm3	miRge_14_arm3	miRge_14_arm3	miRge_14	miRge	miRNA_putative_mature	0.915954	UGAGGCUCGCCAGGGGAGUUGA
8.18816	-0.0383937	0.0254267	0.119236	0.181156	FALSE	miRge_16_arm3	miRge_16_arm3	miRge_16_arm3	miRge_16	miRge	miRNA_putative_mature	0.877965	CUGCCCCUACUCUGAUCCCAG
4.26108	0.0115385	0.0309785	0.704072	0.782394	FALSE	miRge_17_arm5	miRge_17_arm5	miRge_17_arm5	miRge_17	miRge	miRNA_putative_mature	0.854726	UCUCUGUUUUCCGACCUCUCCG
4.73637	0.0462047	0.0285102	0.0904585	0.143474	FALSE	miRge_19_arm3	miRge_19_arm3	miRge_19_arm3	miRge_19	miRge	miRNA_putative_mature	0.99657	UCCCUCUCCCUCCUUGCUCCUAC
8.18816	-0.0383937	0.0254267	0.119236	0.181156	FALSE	miRge_20_arm3	miRge_20_arm3	miRge_20_arm3	miRge_20	miRge	miRNA_putative_mature	0.995353	UCCUGCCCCUACUCUGAUCCCAGG
2.51825	0.140866	0.0529647	0.00365706	0.00801775	TRUE	miRge_22_arm3	miRge_22_arm3	miRge_22_arm3	miRge_22	miRge	miRNA_putative_mature	0.989658	UGCCUCUCCCGUCCCUGUAGU
5.0261	0.272651	0.0434749	1.8e-11	9.91e-11	TRUE	miRge_23_arm3	miRge_23_arm3	miRge_23_arm3	miRge_23	miRge	miRNA_putative_mature	0.989556	CAACAAGUCACAGCCGGCCUC
140.557	-0.168789	0.0309782	9.14e-09	3.98e-08	TRUE	miRge_28_arm5	miRge_28_arm5	miRge_28_arm5	miRge_28	miRge	miRNA_putative_mature	0.967211	AGACCCGAGGUAGGGCUUUGGCUG
7.36779	-0.190485	0.0373166	9.8e-08	3.82e-07	TRUE	miRge_29_arm5	miRge_29_arm5	miRge_29_arm5	miRge_29	miRge	miRNA_putative_mature	0.994102	AGAUCCUCUGCGCGCACCCGCGG
4.73637	0.0462047	0.0285102	0.0904585	0.143474	FALSE	miRge_43_arm3	miRge_43_arm3	miRge_43_arm3	miRge_43	miRge	miRNA_putative_mature	0.974588	UCCCUCUCCCUCCUUGCUCCUA
3.38259	0.0226549	0.029831	0.429005	0.519606	FALSE	miRge_50_arm5	miRge_50_arm5	miRge_50_arm5	miRge_50	miRge	miRNA_putative_mature	0.999993	AUUCCUGUAACUGGGCCAGUUU
3.3211	0.504395	0.052544	1e-24	1.38e-23	TRUE	miRge_67_arm5	miRge_67_arm5	miRge_67_arm5	miRge_67	miRge	miRNA_putative_mature	0.995585	AGGCUCUGGUGCUUUCUGUCU
3.38259	0.0226549	0.029831	0.429005	0.519606	FALSE	miRge_68_arm5	miRge_68_arm5	miRge_68_arm5	miRge_68	miRge	miRNA_putative_mature	0.993365	UUCCUGUAACUGGGCCAGUUU
4.19048	0.0285117	0.0387604	0.421472	0.514802	FALSE	miRge_76_arm3	miRge_76_arm3	miRge_76_arm3	miRge_76	miRge	miRNA_putative_mature	0.864312	ACCCCUUCGGCUGCUGGGCCA
1.41122	-0.0288321	0.0620812	0.560917	0.647723	FALSE	miRge_78_arm3	miRge_78_arm3	miRge_78_arm3	miRge_78	miRge	miRNA_putative_mature	0.999991	UCAGACAGGGCUCCCCGCACC
1.41122	-0.0288321	0.0620812	0.560917	0.647723	FALSE	miRge_79_arm3	miRge_79_arm3	miRge_79_arm3	miRge_79	miRge	miRNA_putative_mature	0.999988	UCAGACAGGGCUCCCCGCACC
9.9758	-0.0993558	0.0228618	7.66e-06	2.54e-05	TRUE	miRge_83_arm3	miRge_83_arm3	miRge_83_arm3	miRge_83	miRge	miRNA_putative_mature	0.959707	CCUCCCCGGCGCUCUCUGACG
4.78282	-0.0103457	0.0297159	0.714648	0.790403	FALSE	miRge_89_arm3	miRge_89_arm3	miRge_89_arm3	miRge_89	miRge	miRNA_putative_mature	0.835857	UGAGGCUCGCCAGGGGAGUUG
4.6681	0.505748	0.0587741	3.89e-21	4.16e-20	TRUE	miRge_99_arm5	miRge_99_arm5	miRge_99_arm5	miRge_99	miRge	miRNA_putative_mature	0.988637	UACUGAGUCCUUUGUUCUCUG
143.267	-0.163291	0.0289821	3.41e-09	1.52e-08	TRUE	miRge_101_arm5	miRge_101_arm5	miRge_101_arm5	miRge_101	miRge	miRNA_putative_mature	0.987968	GAGACCCGAGGUAGGGCUUUGGCUG
84.5221	0.321436	0.0488468	1.11e-13	7.2e-13	TRUE	miRge_111_arm3	miRge_111_arm3	miRge_111_arm3	miRge_111	miRge	miRNA_putative_mature	0.981297	AUUUUGGAAGAGGAUGCUGAGAUC
11.2187	-0.0153195	0.0188825	0.409685	0.503198	FALSE	miRge_127_arm3	miRge_127_arm3	miRge_127_arm3	miRge_127	miRge	miRNA_putative_mature	0.849918	UGCACGCGACCAUAGAGCCUUC
9.9758	-0.0993558	0.0228618	7.66e-06	2.54e-05	TRUE	miRge_129_arm3	miRge_129_arm3	miRge_129_arm3	miRge_129	miRge	miRNA_putative_mature	0.865705	CCUCCCCGGCGCUCUCUGACGCU
4.77036	0.492718	0.0594249	7.29e-20	7.02e-19	TRUE	miRge_135_arm5	miRge_135_arm5	miRge_135_arm5	miRge_135	miRge	miRNA_putative_mature	0.991688	UACUGAGUCCUUUGUUCUCUGC
2.81863	0.146475	0.0442482	0.000217	0.000589	TRUE	miRge_194_arm3	miRge_194_arm3	miRge_194_arm3	miRge_194	miRge	miRNA_putative_mature	0.999985	GCCGCUCAAAGGACAGGGCUG
11.2187	-0.0153195	0.0188825	0.409685	0.503198	FALSE	miRge_213_arm3	miRge_213_arm3	miRge_213_arm3	miRge_213	miRge	miRNA_putative_mature	0.97379	UGCACGCGACCAUAGAGCCUU
3.33767	0.0669221	0.031235	0.0237735	0.0444662	TRUE	miRge_227_arm5	miRge_227_arm5	miRge_227_arm5	miRge_227	miRge	miRNA_putative_mature	1	UCGGAGGCAUUGGGGCUGACC
2.50691	0.138398	0.052689	0.00412618	0.00895556	TRUE	miRge_229_arm3	miRge_229_arm3	miRge_229_arm3	miRge_229	miRge	miRNA_putative_mature	0.999991	UGCCUCUCCCGUCCCUGUAG
8.18816	-0.0383937	0.0254267	0.119236	0.181156	FALSE	miRge_242_arm3	miRge_242_arm3	miRge_242_arm3	miRge_242	miRge	miRNA_putative_mature	0.999989	UCCUGCCCCUACUCUGAUCCCAG
64.3837	0.0812106	0.1397	0.25929	0.345987	FALSE	miRge_282_arm3	miRge_282_arm3	miRge_282_arm3	miRge_282	miRge	miRNA_putative_mature	0.923868	GCCCCGCGCGUGUGUCCCGGC
64.3837	0.0812106	0.1397	0.25929	0.345987	FALSE	miRge_283_arm3	miRge_283_arm3	miRge_283_arm3	miRge_283	miRge	miRNA_putative_mature	0.923868	GCCCCGCGCGUGUGUCCCGGC
79.0694	0.0681081	0.12727	0.299403	0.389314	FALSE	miRge_291_arm3	miRge_291_arm3	miRge_291_arm3	miRge_291	miRge	miRNA_putative_mature	0.99333	GCCCCGCGCGUGUGUCCCGGCCG
79.0694	0.0681081	0.12727	0.299403	0.389314	FALSE	miRge_292_arm3	miRge_292_arm3	miRge_292_arm3	miRge_292	miRge	miRNA_putative_mature	0.99333	GCCCCGCGCGUGUGUCCCGGCCG
14.1134	-0.0368881	0.0199239	0.0544518	0.0932949	TRUE	miRge_302_arm3	miRge_302_arm3	miRge_302_arm3	miRge_302	miRge	miRNA_putative_mature	0.989051	UUAGCUCCCUCUUCCCAUGUUCU
1.41122	-0.0288321	0.0620812	0.560917	0.647723	FALSE	miRge_306_arm3	miRge_306_arm3	miRge_306_arm3	miRge_306	miRge	miRNA_putative_mature	0.994879	UCAGACAGGGCUCCCCGCACCG
1.41122	-0.0288321	0.0620812	0.560917	0.647723	FALSE	miRge_309_arm3	miRge_309_arm3	miRge_309_arm3	miRge_309	miRge	miRNA_putative_mature	0.988782	UCAGACAGGGCUCCCCGCACCG
5.0261	0.272651	0.0434749	1.8e-11	9.91e-11	TRUE	miRge_332_arm3	miRge_332_arm3	miRge_332_arm3	miRge_332	miRge	miRNA_putative_mature	0.99446	CAACAAGUCACAGCCGGCCUCA
3.15718	-0.0277186	0.0357758	0.408966	0.503198	FALSE	miRge_335_arm3	miRge_335_arm3	miRge_335_arm3	miRge_335	miRge	miRNA_putative_mature	0.956835	UCGACCGACCUCGCGCGCUGCAC
4.7744	0.486305	0.059464	2.3e-19	2.16e-18	TRUE	miRge_343_arm5	miRge_343_arm5	miRge_343_arm5	miRge_343	miRge	miRNA_putative_mature	0.935343	UACUGAGUCCUUUGUUCUCUGCU
18.0298	0.0663663	0.0421791	0.0745675	0.12225	FALSE	miRge_350_arm5	miRge_350_arm5	miRge_350_arm5	miRge_350	miRge	miRNA_putative_mature	0.81355	AAGAACCAAGAAUGGGCUGCC
2.28045	-0.191755	0.0413842	1.07e-06	3.79e-06	TRUE	miRge_362_arm3	miRge_362_arm3	miRge_362_arm3	miRge_362	miRge	miRNA_putative_mature	0.991474	UCUGAAUAGGUCAAUUCCCCU
5265.69	0.0543459	0.0498695	0.184248	0.260897	FALSE	miRge_402_arm3	miRge_402_arm3	miRge_402_arm3	miRge_402	miRge	miRNA_putative_mature	0.826088	GCCGGGUACUUUCGUAUU
4.48512	0.2103	0.0362145	9.89e-10	4.73e-09	TRUE	miRge_409_arm3	miRge_409_arm3	miRge_409_arm3	miRge_409	miRge	miRNA_putative_mature	0.965005	UGACUGCGCCCUUGGCCCCCAGU
5.48882	0.375847	0.0695232	1.86e-09	8.68e-09	TRUE	miRge_420_arm3	miRge_420_arm3	miRge_420_arm3	miRge_420	miRge	miRNA_putative_mature	0.99716	UGCUUGGACGCGCCUCUCGAUC
5.19699	-0.188365	0.0389433	1.54e-07	5.78e-07	TRUE	miRge_428_arm3	miRge_428_arm3	miRge_428_arm3	miRge_428	miRge	miRNA_putative_mature	0.978055	CUCGGCCUUUGCUCGCAGCAC
4.59074	0.501089	0.0586913	8.71e-21	9.19e-20	TRUE	miRge_438_arm5	miRge_438_arm5	miRge_438_arm5	miRge_438	miRge	miRNA_putative_mature	0.971065	UACUGAGUCCUUUGUUCUCU
4.76972	0.0502376	0.0253981	0.0405073	0.0723286	TRUE	miRge_482_arm5	miRge_482_arm5	miRge_482_arm5	miRge_482	miRge	miRNA_putative_mature	0.995282	AGGAGGGACGUGGCGCUCUGA
556.17	0.0160251	0.102878	0.80385	0.854152	FALSE	chr6_14767_mat	chr6_14767_mat	chr6_14767_mat	chr6_14767	miRDeep2	miRNA_putative_mature	5637.5	GUCCGUCCGUCCGUCCGUC
14.1134	-0.0368881	0.0199239	0.0544518	0.0932949	TRUE	chr1_2061_mat	chr1_2061_mat	chr1_2061_mat	chr1_2061	miRDeep2	miRNA_putative_mature	2277.1	UUAGCUCCCUCUUCCCAUGUUCU
12.2408	0.725579	0.0850679	3.53e-22	4.24e-21	TRUE	chr10_23310_mat	chr10_23310_mat	chr10_23310_mat	chr10_23310	miRDeep2	miRNA_putative_mature	2147.8	UAUAUAGUAUAUGUGCAUGUAU
9.07635	0.0524458	0.105785	0.715673	0.790527	FALSE	chr22_42020_mat	chr22_42020_mat	chr22_42020_mat	chr22_42020	miRDeep2	miRNA_putative_mature	2012.5	GAGUUCUGGGCUGUAGUGCACU
11.2187	-0.0153195	0.0188825	0.409685	0.503198	FALSE	chr19_39100_mat	chr19_39100_mat	chr19_39100_mat	chr19_39100	miRDeep2	miRNA_putative_mature	1832.1	UGCACGCGACCAUAGAGCCUUC
7.36779	-0.190485	0.0373166	9.8e-08	3.82e-07	TRUE	chr6_16823_mat	chr6_16823_mat	chr6_16823_mat	chr6_16823	miRDeep2	miRNA_putative_mature	1198.1	AGAUCCUCUGCGCGCACCCGCGG
3.32952	0.259703	0.0846622	7.52e-05	0.000221482	TRUE	chr7_17537_mat	chr7_17537_mat	chr7_17537_mat	chr7_17537	miRDeep2	miRNA_putative_mature	1139.8	UGGCGGCGGCGGCGGCGGCGGC
2452.61	-0.0368298	0.0237503	0.108924	0.167249	FALSE	chr5_12438_mat	chr5_12438_mat	chr5_12438_mat	chr5_12438	miRDeep2	miRNA_putative_mature	973.7	CUUUCGGUUAUCUAGCUUUAUGA
2457.41	-0.037428	0.0236291	0.101781	0.158244	FALSE	chr1_1660_mat	chr1_1660_mat	chr1_1660_mat	chr1_1660	miRDeep2	miRNA_putative_mature	973.3	CUUUCGGUUAUCUAGCUUUAUGA
4.80315	0.00961281	0.0437644	0.803406	0.854152	FALSE	chr6_15068_mat	chr6_15068_mat	chr6_15068_mat	chr6_15068	miRDeep2	miRNA_putative_mature	788.8	AACCAUCCUCUGCUAUCA
2450.24	-0.0374346	0.0231991	0.095908	0.151012	FALSE	chr15_32145_mat	chr15_32145_mat	chr15_32145_mat	chr15_32145	miRDeep2	miRNA_putative_mature	786.7	CUUUCGGUUAUCUAGCUUUAUGA
4.73637	0.0462047	0.0285102	0.0904585	0.143474	FALSE	chr3_8567_mat	chr3_8567_mat	chr3_8567_mat	chr3_8567	miRDeep2	miRNA_putative_mature	736.1	UCCCUCUCCCUCCUUGCUCCUACC
2.80905	-0.188303	0.0338452	6.79e-09	2.99e-08	TRUE	chr13_28325_mat	chr13_28325_mat	chr13_28325_mat	chr13_28325	miRDeep2	miRNA_putative_mature	558.7	UAUGUGCCUAGUGGCUGCUGUCU
2.82953	-0.0766151	0.0338906	0.0163748	0.0319383	TRUE	chr15_31957_mat	chr15_31957_mat	chr15_31957_mat	chr15_31957	miRDeep2	miRNA_putative_mature	517.3	AUCUUGGUGGGACCUCCA
13.3276	0.0247102	0.105915	0.695201	0.773836	FALSE	chr10_22639_mat	chr10_22639_mat	chr10_22639_mat	chr10_22639	miRDeep2	miRNA_putative_mature	467.2	CGCCCACCCCCGCGGGGC
80.0794	-0.0314324	0.0393682	0.385141	0.481287	FALSE	chr11_26024_mat	chr11_26024_mat	chr11_26024_mat	chr11_26024	miRDeep2	miRNA_putative_mature	416.4	CUUUUUCCAAGGACACCA
2.56717	0.126323	0.0412591	0.000759	0.00185575	TRUE	chr12_27551_mat	chr12_27551_mat	chr12_27551_mat	chr12_27551	miRDeep2	miRNA_putative_mature	410.5	UCACUGAUACCACGAACCCACU
2.05056	-0.0987727	0.0438252	0.0130578	0.0260554	TRUE	chr14_30632_mat	chr14_30632_mat	chr14_30632_mat	chr14_30632	miRDeep2	miRNA_putative_mature	385.4	UUGCUCUGCUCUCCCUUGUACU
30.8483	0.0210756	0.0194667	0.279252	0.369209	FALSE	chr16_33655_mat	chr16_33655_mat	chr16_33655_mat	chr16_33655	miRDeep2	miRNA_putative_mature	384.7	UUGUGGGUUAUUGUUAAA
2.28745	0.0511363	0.0507511	0.230488	0.314831	FALSE	chr6_14332_mat	chr6_14332_mat	chr6_14332_mat	chr6_14332	miRDeep2	miRNA_putative_mature	376.6	ACCAGGCAAGAACUACUGUCU
6.39686	0.142131	0.143908	0.00148538	0.00344862	TRUE	chr19_37252_mat	chr19_37252_mat	chr19_37252_mat	chr19_37252	miRDeep2	miRNA_putative_mature	203.3	CGCGCGGCGGCGGCGGCG
0.677818	-0.0326462	0.105575	0.882595	0.910998	FALSE	chr2_7434_mat	chr2_7434_mat	chr2_7434_mat	chr2_7434	miRDeep2	miRNA_putative_mature	171.2	CAAAAACUGCCGUUACUUUUGC
189.313	0.214285	0.0447599	6.59e-08	2.67e-07	TRUE	chr5_12155_mat	chr5_12155_mat	chr5_12155_mat	chr5_12155	miRDeep2	miRNA_putative_mature	129.7	GUUCAGUUGUUCAACCAGUUAC
22.248	0.0228283	0.105823	0.736886	0.809826	FALSE	chr8_19783_mat	chr8_19783_mat	chr8_19783_mat	chr8_19783	miRDeep2	miRNA_putative_mature	43.9	GUCCCCCGCCGCCCCUCCG
15.78	-0.0358676	0.0154191	0.0183027	0.0352224	TRUE	chr10_22547_mat	chr10_22547_mat	chr10_22547_mat	chr10_22547	miRDeep2	miRNA_putative_mature	29.4	CCAAAACUGCAGUUACCUUUGC
458.723	-0.106206	0.00961851	1.36e-28	2.8e-27	TRUE	chr7_17541_mat	chr7_17541_mat	chr7_17541_mat	chr7_17541	miRDeep2	miRNA_putative_mature	12.5	AUCUGCACUGUCAGCACUUUAGC
3.04418	0.0681018	0.0893429	0.126127	0.189496	FALSE	chr13_28476_mat	chr13_28476_mat	chr13_28476_mat	chr13_28476	miRDeep2	miRNA_putative_mature	9.6	CACUGGGCACCAAGUCUGUGU
1.41122	-0.0288321	0.0620812	0.560917	0.647723	FALSE	chr22_41896_mat	chr22_41896_mat	chr22_41896_mat	chr22_41896	miRDeep2	miRNA_putative_mature	6	UCAGACAGGGCUCCCCGCACCGC
1.41122	-0.0288321	0.0620812	0.560917	0.647723	FALSE	chr22_41353_mat	chr22_41353_mat	chr22_41353_mat	chr22_41353	miRDeep2	miRNA_putative_mature	5.6	UCAGACAGGGCUCCCCGCACCGC
10.6047	-0.134912	0.0218381	2.31e-10	1.14e-09	TRUE	chr22_42024_mat	chr22_42024_mat	chr22_42024_mat	chr22_42024	miRDeep2	miRNA_putative_mature	5.5	UCCCUGUCCUCCAGGAGCUCA
27.304	0.0780489	0.0194724	2.32e-05	7.31e-05	TRUE	chr10_23258_mat	chr10_23258_mat	chr10_23258_mat	chr10_23258	miRDeep2	miRNA_putative_mature	5.4	UUAGGGCCCUGGCUCCAUC
11.8013	-0.00142501	0.0200291	0.93969	0.952894	FALSE	chr14_30657_mat	chr14_30657_mat	chr14_30657_mat	chr14_30657	miRDeep2	miRNA_putative_mature	5.2	CCUGACUCCUAGUCCAGGGCUG
4.36747	0.0701241	0.131947	0.0596608	0.100128	FALSE	chr7_18779_mat	chr7_18779_mat	chr7_18779_mat	chr7_18779	miRDeep2	miRNA_putative_mature	5	GAGGGCGGGUGGAGGAGG
4.48089	-0.0395411	0.0271838	0.135923	0.201213	FALSE	chr5_12129_mat	chr5_12129_mat	chr5_12129_mat	chr5_12129	miRDeep2	miRNA_putative_mature	4.9	UUGCAGCUGCCUGGGAGUGGU
10.9728	0.0193527	0.0217262	0.361109	0.456526	FALSE	chr8_20045_mat	chr8_20045_mat	chr8_20045_mat	chr8_20045	miRDeep2	miRNA_putative_mature	4.8	UCAGGCUCAGUCCCCUCCAU
2.93667	-0.128909	0.0370305	0.000235	0.000635	TRUE	chr17_34481_mat	chr17_34481_mat	chr17_34481_mat	chr17_34481	miRDeep2	miRNA_putative_mature	4.1	UCCCUGUCCUCCAGGAGCU
61.7357	0.0903598	0.0173454	1.23e-07	4.72e-07	TRUE	chr3_10169_mat	chr3_10169_mat	chr3_10169_mat	chr3_10169	miRDeep2	miRNA_putative_mature	4.1	UGUAAACAUCCUUGACUGA
3.04447	0.0156386	0.0384126	0.665662	0.745748	FALSE	chr14_29382_mat	chr14_29382_mat	chr14_29382_mat	chr14_29382	miRDeep2	miRNA_putative_mature	3.1	ACUGGCUCCGUGUCUUCACA
7.17132	0.0155789	0.102879	0.676561	0.756979	FALSE	chr17_35141_mat	chr17_35141_mat	chr17_35141_mat	chr17_35141	miRDeep2	miRNA_putative_mature	2.7	CGGCGCCGCCGCCCCCCC
5.89313	0.065521	0.1326	0.0582375	0.0986002	TRUE	chr15_31293_mat	chr15_31293_mat	chr15_31293_mat	chr15_31293	miRDeep2	miRNA_putative_mature	2.3	GGCCCCCUCCUCCUCGGCG
7.5836	0.036336	0.104343	0.588005	0.676245	FALSE	chr14_29989_mat	chr14_29989_mat	chr14_29989_mat	chr14_29989	miRDeep2	miRNA_putative_mature	2.3	GGGGCCGGCGGCGGCGGC
4.99685	0.0438864	0.029361	0.113034	0.172946	FALSE	chr15_31268_mat	chr15_31268_mat	chr15_31268_mat	chr15_31268	miRDeep2	miRNA_putative_mature	2.3	UGGGCUUACGUUGGGAGAACC
2.36913	-0.220479	0.0389102	3.77e-09	1.67e-08	TRUE	chr5_13660_mat	chr5_13660_mat	chr5_13660_mat	chr5_13660	miRDeep2	miRNA_putative_mature	2.2	CGCCGCUUUCUGGGCUCGCUCACC
4.4424	0.0804198	0.0275357	0.00232977	0.00524047	TRUE	chr19_38316_mat	chr19_38316_mat	chr19_38316_mat	chr19_38316	miRDeep2	miRNA_putative_mature	2.2	UUAGUGGCUCCCUCUGCCUGCA
9.9758	-0.0993558	0.0228618	7.66e-06	2.54e-05	TRUE	chr19_38542_mat	chr19_38542_mat	chr19_38542_mat	chr19_38542	miRDeep2	miRNA_putative_mature	2.1	CCUCCCCGGCGCUCUCUGACGC
3.00405	0.229182	0.0418898	2.41e-09	1.09e-08	TRUE	chr8_19519_mat	chr8_19519_mat	chr8_19519_mat	chr8_19519	miRDeep2	miRNA_putative_mature	2	UCAACAGCUGGGUUCCUGAAUGA
5.19699	-0.188365	0.0389433	1.54e-07	5.78e-07	TRUE	chr15_31828_mat	chr15_31828_mat	chr15_31828_mat	chr15_31828	miRDeep2	miRNA_putative_mature	2	CUCGGCCUUUGCUCGCAGCACU
23.5004	-0.104801	0.0316522	0.000563	0.00141303	TRUE	chr1_2996_mat	chr1_2996_mat	chr1_2996_mat	chr1_2996	miRDeep2	miRNA_putative_mature	2	AGCCCGGAGGAGCCCCCA
5.48882	0.375847	0.0695232	1.86e-09	8.68e-09	TRUE	chr10_23093_mat	chr10_23093_mat	chr10_23093_mat	chr10_23093	miRDeep2	miRNA_putative_mature	1.9	UGCUUGGACGCGCCUCUCGAUC
2.90791	0.0617411	0.048055	0.134653	0.20036	FALSE	chr19_37979_mat	chr19_37979_mat	chr19_37979_mat	chr19_37979	miRDeep2	miRNA_putative_mature	1.9	UCUGUCCACCUUGCUUCUUCAGG
37.2727	-0.0402691	0.025585	0.0968867	0.152276	FALSE	chr19_38431_mat	chr19_38431_mat	chr19_38431_mat	chr19_38431	miRDeep2	miRNA_putative_mature	1.9	UCGGUCCCCAGCAUCUCCACC
3265.99	0.0117008	0.0164555	0.474886	0.564926	FALSE	chr20_40243_mat	chr20_40243_mat	chr20_40243_mat	chr20_40243	miRDeep2	miRNA_putative_mature	1.9	CUAUGCCUGUCUGAGCGUCGCU
7.15492	-0.0232825	0.0236196	0.307594	0.398171	FALSE	chr3_8160_mat	chr3_8160_mat	chr3_8160_mat	chr3_8160	miRDeep2	miRNA_putative_mature	1.8	GGACGAAAUCCAAGCGCAGCUGG
3267.41	0.0117031	0.016465	0.475112	0.564926	FALSE	chr14_29152_mat	chr14_29152_mat	chr14_29152_mat	chr14_29152	miRDeep2	miRNA_putative_mature	1.7	CUAUGCCUGUCUGAGCGUCGCU
3267.29	0.0117143	0.0164643	0.474842	0.564926	FALSE	chr22_41811_mat	chr22_41811_mat	chr22_41811_mat	chr22_41811	miRDeep2	miRNA_putative_mature	1.7	CUAUGCCUGUCUGAGCGUCGCU
10.608	0.0372952	0.0253881	0.125847	0.189496	FALSE	chr10_22893_mat	chr10_22893_mat	chr10_22893_mat	chr10_22893	miRDeep2	miRNA_putative_mature	1.6	AACCACGAGGAAGAGAGG
302.642	0.105888	0.0201321	1.44e-07	5.48e-07	TRUE	chr7_18844_mat	chr7_18844_mat	chr7_18844_mat	chr7_18844	miRDeep2	miRNA_putative_mature	1.6	UUUUUCGUUAUUGCUCUUGACC
5.02419	0.54051	0.0692385	1.8e-18	1.48e-17	TRUE	chr21_41219_mat	chr21_41219_mat	chr21_41219_mat	chr21_41219	miRDeep2	miRNA_putative_mature	1.6	AGCUGGUGUUGUGAAUCU
240.997	0.107248	0.0150953	4.31e-13	2.7e-12	TRUE	chr22_42239_mat	chr22_42239_mat	chr22_42239_mat	chr22_42239	miRDeep2	miRNA_putative_mature	1.6	GAAGGCAGUAGGUUGUAUAGUU
82.7437	0.0616648	0.0186782	0.000631	0.00156163	TRUE	chr20_40570_mat	chr20_40570_mat	chr20_40570_mat	chr20_40570	miRDeep2	miRNA_putative_mature	1.6	AAGGUCCGCUGUGAACACGC
389.024	-0.104033	0.0245688	9.56e-06	3.13e-05	TRUE	chr19_39403_mat	chr19_39403_mat	chr19_39403_mat	chr19_39403	miRDeep2	miRNA_putative_mature	1.5	ACGUCCCUGUUCGGGCGCCA
0.685786	-0.0119355	0.0949144	0.966444	0.972056	FALSE	chr10_22419_mat	chr10_22419_mat	chr10_22419_mat	chr10_22419	miRDeep2	miRNA_putative_mature	1.5	CAAAAACUGCCGUUACUUUUGC
129.915	0.182318	0.0271696	4.43e-13	2.76e-12	TRUE	chr8_20150_mat	chr8_20150_mat	chr8_20150_mat	chr8_20150	miRDeep2	miRNA_putative_mature	1.4	UCAAGGUCCGCUGUGAACACGG
25.0181	0.0233062	0.101801	0.837789	0.87911	FALSE	chr16_32742_mat	chr16_32742_mat	chr16_32742_mat	chr16_32742	miRDeep2	miRNA_putative_mature	1.4	ACCGGGGGCUGGAGGCUU
18.6297	-0.0258362	0.0303052	0.355268	0.450457	FALSE	chr20_40334_mat	chr20_40334_mat	chr20_40334_mat	chr20_40334	miRDeep2	miRNA_putative_mature	1.4	GCCCCAGCAUCUCCACCA
22.0329	0.128829	0.0164566	2.12e-15	1.54e-14	TRUE	chr1_2319_mat	chr1_2319_mat	chr1_2319_mat	chr1_2319	miRDeep2	miRNA_putative_mature	1.3	UGAGGCAGUAGAUUGUAUU
54.0032	-0.169024	0.0257383	1.1e-11	6.16e-11	TRUE	chr6_15151_mat	chr6_15151_mat	chr6_15151_mat	chr6_15151	miRDeep2	miRNA_putative_mature	1.3	GAUCUCGGACGAGCCCCCA
23.4119	0.327818	0.075764	8.47e-08	3.37e-07	TRUE	chr3_9035_mat	chr3_9035_mat	chr3_9035_mat	chr3_9035	miRDeep2	miRNA_putative_mature	1	CUCUGUGAGCUGAGGUCC
4.25973	-0.0388585	0.0311867	0.185509	0.26122	FALSE	chr11_25568_mat	chr11_25568_mat	chr11_25568_mat	chr11_25568	miRDeep2	miRNA_putative_mature	0.9	UAGCACAAUGUGAAAAGAGCUCU
117.78	-0.0191402	0.0107467	0.0717877	0.118642	FALSE	chr8_19723_mat	chr8_19723_mat	chr8_19723_mat	chr8_19723	miRDeep2	miRNA_putative_mature	0.9	AAGGAGCUCACAGUCUAUUG
501.022	-0.0672527	0.0179548	0.000178	0.000498	TRUE	chr4_10915_mat	chr4_10915_mat	chr4_10915_mat	chr4_10915	miRDeep2	miRNA_putative_mature	0.9	CACUCUGGACUCUGAAUC
3.99437	0.183849	0.199494	0.0147508	0.0290791	TRUE	chr9_21052_mat	chr9_21052_mat	chr9_21052_mat	chr9_21052	miRDeep2	miRNA_putative_mature	0.7	CCGGCUGCUGUAGGCUUU
3.22596	0.137576	0.0415917	0.00031	0.000806	TRUE	chr16_32518_mat	chr16_32518_mat	chr16_32518_mat	chr16_32518	miRDeep2	miRNA_putative_mature	0.5	GCUUCGAGACCCUAACUUGU
4.73015	0.220855	0.0356253	3.66e-11	1.96e-10	TRUE	chr1_4005_mat	chr1_4005_mat	chr1_4005_mat	chr1_4005	miRDeep2	miRNA_putative_mature	0.4	CUCAAACUGCUGACAGCA
9.48989	0.152732	0.0418307	3.26e-05	0.0001	TRUE	chr8_20023_mat	chr8_20023_mat	chr8_20023_mat	chr8_20023	miRDeep2	miRNA_putative_mature	0.4	AGAGGCUGUUUCUGAGCU
345.997	-0.0707957	0.0246534	0.00251175	0.0056206	TRUE	chr6_15379_mat	chr6_15379_mat	chr6_15379_mat	chr6_15379	miRDeep2	miRNA_putative_mature	0.3	GUCCCUGUUCGGGCGCCA
6.98345	0.117703	0.031778	7.67e-05	0.000225	TRUE	chr4_10353_mat	chr4_10353_mat	chr4_10353_mat	chr4_10353	miRDeep2	miRNA_putative_mature	0.2	UCCCCGAGGCCCUUUAACCU
1577.69	0.222682	0.0678147	5.03e-08	2.08e-07	TRUE	chr2_6912_mat	chr2_6912_mat	chr2_6912_mat	chr2_6912	miRDeep2	miRNA_putative_mature	0.1	CCCACUGCUAAAUUUGACUGGCUU
3.22596	0.137576	0.0415917	0.00031	0.000806	TRUE	chr16_32517_mat	chr16_32517_mat	chr16_32517_mat	chr16_32517	miRDeep2	miRNA_putative_mature	0	GCUUCGAGACCCUAACUUGU
32.4224	-0.103809	0.0242754	1.64e-05	5.23e-05	TRUE	chrX_43573_mat	chrX_43573_mat	chrX_43573_mat	chrX_43573	miRDeep2	miRNA_putative_mature	0	AGCACUCUGGACUCUGAA
9.81308	0.0847074	0.0257626	0.000567	0.00142024	TRUE	chr12_26611_mat	chr12_26611_mat	chr12_26611_mat	chr12_26611	miRDeep2	miRNA_putative_mature	0	AGACCCUGGUCUGCACUC
144319	-0.0199174	0.00751224	0.00788541	0.0164549	TRUE	chr5_12438_star	chr5_12438_star	chr5_12438_star	chr5_12438	miRDeep2	miRNA_putative_star	973.7	AUACAGCUAGAUAACCAAAGA
144325	-0.0199198	0.00751191	0.00784478	0.0164096	TRUE	chr1_1660_star	chr1_1660_star	chr1_1660_star	chr1_1660	miRDeep2	miRNA_putative_star	973.3	AUACAGCUAGAUAACCAAAGA
20.4684	-0.00483001	0.0180064	0.781313	0.840518	FALSE	chr6_15068_star	chr6_15068_star	chr6_15068_star	chr6_15068	miRDeep2	miRNA_putative_star	788.8	AUAACCCAGAGGUCGAUGGAUC
144340	-0.0199317	0.00751155	0.00783501	0.0164096	TRUE	chr15_32145_star	chr15_32145_star	chr15_32145_star	chr15_32145	miRDeep2	miRNA_putative_star	786.7	AUACAGCUAGAUAACCAAAGA
106.34	0.213976	0.0433452	3.34e-08	1.4e-07	TRUE	chr5_12155_star	chr5_12155_star	chr5_12155_star	chr5_12155	miRDeep2	miRNA_putative_star	129.7	UAACUGGUUGAACAACUGUAA
7.29129	-0.0349468	0.0213117	0.0921854	0.145946	FALSE	chr1_4546_star	chr1_4546_star	chr1_4546_star	chr1_4546	miRDeep2	miRNA_putative_star	31.7	UAGUUCUUUGGUCUCACAGACA
46.5662	0.0944128	0.0153986	5.32e-10	2.59e-09	TRUE	chr19_38038_star	chr19_38038_star	chr19_38038_star	chr19_38038	miRDeep2	miRNA_putative_star	20.4	UGGUACAAGGGUUGGGAGACAGG
351.209	-0.0884172	0.0086451	3.75e-25	5.24e-24	TRUE	chr7_17541_star	chr7_17541_star	chr7_17541_star	chr7_17541	miRDeep2	miRNA_putative_star	12.5	AGCAAGUACCCACAGUGCGGUAGC
31.4176	-0.150225	0.0233426	1.55e-10	7.91e-10	TRUE	chr2_7437_star	chr2_7437_star	chr2_7437_star	chr2_7437	miRDeep2	miRNA_putative_star	5.7	GCAAAGUUUAAGAUCCUUGAUGU
43.6675	0.0867484	0.0143155	7.48e-10	3.62e-09	TRUE	chr15_31268_star	chr15_31268_star	chr15_31268_star	chr15_31268	miRDeep2	miRNA_putative_star	2.3	UUCUCCCAACGUAAACCCAGC
5.50991	-0.0905168	0.0299787	0.00172251	0.0039255	TRUE	chr19_38431_star	chr19_38431_star	chr19_38431_star	chr19_38431	miRDeep2	miRNA_putative_star	1.9	AGGCCGUGCAGGGGAGCAGG
12745.1	-0.0405694	0.00679477	2.18e-09	1e-08	TRUE	chr3_8160_star	chr3_8160_star	chr3_8160_star	chr3_8160	miRDeep2	miRNA_putative_star	1.8	AGCUGCUUUUGGGAUUCCGUUGCC
234.941	0.11324	0.0164434	4.53e-12	2.59e-11	TRUE	chr7_18844_star	chr7_18844_star	chr7_18844_star	chr7_18844	miRDeep2	miRNA_putative_star	1.6	UCAGGAGCAAUAAUGAAAAACG
79003.8	0.106522	0.0100681	1.19e-26	1.98e-25	TRUE	chr22_42239_star	chr22_42239_star	chr22_42239_star	chr22_42239	miRDeep2	miRNA_putative_star	1.6	CCACACAACCUACUACCUCACCCC
5561.98	0.164674	0.0195338	1.49e-18	1.26e-17	TRUE	chr20_40570_star	chr20_40570_star	chr20_40570_star	chr20_40570	miRDeep2	miRNA_putative_star	1.6	AUUCACCGCGUGCCUUAAUU
5562.19	0.164652	0.0195316	1.5e-18	1.26e-17	TRUE	chr8_20150_star	chr8_20150_star	chr8_20150_star	chr8_20150	miRDeep2	miRNA_putative_star	1.4	AUUCACCGCGUGCCUUAAUU
32.8963	-0.0777736	0.0255593	0.00119228	0.00282107	TRUE	chr7_17754_star	chr7_17754_star	chr7_17754_star	chr7_17754	miRDeep2	miRNA_putative_star	1.1	GUGAAUUCUACCAGUGCCAUACAC
2472.46	0.0383825	0.0104	0.000218	0.000591	TRUE	chr11_25568_star	chr11_25568_star	chr11_25568_star	chr11_25568	miRDeep2	miRNA_putative_star	0.9	UGCCCUUUUAACAUUGCACUGCUAGU
5.7335	0.0333992	0.0472081	0.408159	0.503198	FALSE	chr2_6912_star	chr2_6912_star	chr2_6912_star	chr2_6912	miRDeep2	miRNA_putative_star	0.1	GGUUUGAUGGUAGUGGGCUAUCAG
23.1054	-0.283166	0.0256798	1.34e-29	2.97e-28	TRUE	hsa_can_279_mat	hsa_can_279_mat	hsa_can_279_mat	hsa_can_279	Friedlander2014	miRNA_putative_mature	4	UAGCAAAAACUGCAGUUACUUU
2.72612	-0.0434261	0.0414372	0.239481	0.324555	FALSE	hsa_can_410_mat	hsa_can_410_mat	hsa_can_410_mat	hsa_can_410	Friedlander2014	miRNA_putative_mature	4	AAAAGUAAUUGCGGAUUUUGUC
1186.32	0.178233	0.0561718	0.0514971	0.0893154	TRUE	hsa_can_575_mat	hsa_can_575_mat	hsa_can_575_mat	hsa_can_575	Friedlander2014	miRNA_putative_mature	4	AUUGGAAGACACUCUGCGACAGUG
119.786	-0.0586395	0.00847618	3.73e-12	2.16e-11	TRUE	hsa_can_1846_mat	hsa_can_1846_mat	hsa_can_1846_mat	hsa_can_1846	Friedlander2014	miRNA_putative_mature	4	AAGGUAGAUAGAACAGGUCUU
4.4424	0.0804198	0.0275357	0.00232977	0.00524047	TRUE	hsa_can_2196_mat	hsa_can_2196_mat	hsa_can_2196_mat	hsa_can_2196	Friedlander2014	miRNA_putative_mature	4	UUAGUGGCUCCCUCUGCCUGCA
23.1404	-0.280665	0.0257559	6.34e-29	1.34e-27	TRUE	hsa_can_2403_mat	hsa_can_2403_mat	hsa_can_2403_mat	hsa_can_2403	Friedlander2014	miRNA_putative_mature	4	UAGCAAAAACUGCAGUUACUUU
13.2204	-0.0680403	0.0195101	0.000309	0.000806	TRUE	hsa_can_103_mat	hsa_can_103_mat	hsa_can_103_mat	hsa_can_103	Friedlander2014	miRNA_putative_mature	3	UUAGCUCCCUCUUCCCAUGUUC
23.0202	-0.295965	0.025587	1.68e-32	4.7e-31	TRUE	hsa_can_477_mat	hsa_can_477_mat	hsa_can_477_mat	hsa_can_477	Friedlander2014	miRNA_putative_mature	3	CAAAAACUGCAGUUACUUUUGCAA
198.354	0.0554037	0.0403753	0.152509	0.221971	FALSE	hsa_can_516_mat	hsa_can_516_mat	hsa_can_516_mat	hsa_can_516	Friedlander2014	miRNA_putative_mature	3	AAAGCAGGAUUCAGACUACAAU
3.38259	0.0226549	0.029831	0.429005	0.519606	FALSE	hsa_can_635_mat	hsa_can_635_mat	hsa_can_635_mat	hsa_can_635	Friedlander2014	miRNA_putative_mature	3	AUUCCUGUAACUGGGCCAGUUU
7.07775	-0.159973	0.0253477	6.66e-11	3.5e-10	TRUE	hsa_can_679_mat	hsa_can_679_mat	hsa_can_679_mat	hsa_can_679	Friedlander2014	miRNA_putative_mature	3	UGAGUGUGUGUGUGUGAGUGUGC
35.2134	0.0522217	0.110789	0.227267	0.311414	FALSE	hsa_can_1010_mat	hsa_can_1010_mat	hsa_can_1010_mat	hsa_can_1010	Friedlander2014	miRNA_putative_mature	3	UUGCACAGUGAACACCCAAG
6.06873	-0.0461547	0.0233882	0.0425024	0.0754243	TRUE	hsa_can_1135_mat	hsa_can_1135_mat	hsa_can_1135_mat	hsa_can_1135	Friedlander2014	miRNA_putative_mature	3	CAAAAAUAAUUGUGGUUUUGGU
8.07752	0.0905197	0.0492633	0.0258915	0.0480129	TRUE	hsa_can_1155_mat	hsa_can_1155_mat	hsa_can_1155_mat	hsa_can_1155	Friedlander2014	miRNA_putative_mature	3	AAAUUUCUCUGAACGUGUAGAG
2.59463	-0.1324	0.0368641	0.000118	0.000337	TRUE	hsa_can_1252_mat	hsa_can_1252_mat	hsa_can_1252_mat	hsa_can_1252	Friedlander2014	miRNA_putative_mature	3	AAAAGUAAUUGUGGUUUUGGCA
2.49962	0.0573591	0.0436202	0.138602	0.204131	FALSE	hsa_can_1341_mat	hsa_can_1341_mat	hsa_can_1341_mat	hsa_can_1341	Friedlander2014	miRNA_putative_mature	3	UCAGACGUCUCGAGGCUCGCGUU
122.886	0.115097	0.0587901	0.200462	0.278529	FALSE	hsa_can_1444_mat	hsa_can_1444_mat	hsa_can_1444_mat	hsa_can_1444	Friedlander2014	miRNA_putative_mature	3	AUCGAGGCUAGAGUCACGCUUGG
17.9006	0.0727747	0.0318862	0.0144052	0.0284815	TRUE	hsa_can_1563_mat	hsa_can_1563_mat	hsa_can_1563_mat	hsa_can_1563	Friedlander2014	miRNA_putative_mature	3	AAAAGUAAUUGUGGAUUUUGCU
6.73059	0.113808	0.144091	0.0262722	0.0486147	TRUE	hsa_can_1579_mat	hsa_can_1579_mat	hsa_can_1579_mat	hsa_can_1579	Friedlander2014	miRNA_putative_mature	3	GCGCGCGCGCGCGUGUGGU
33.8684	0.0348747	0.0627847	0.150361	0.219213	FALSE	hsa_can_1638_mat	hsa_can_1638_mat	hsa_can_1638_mat	hsa_can_1638	Friedlander2014	miRNA_putative_mature	3	UAGGCCCUGAAUCAAGACCAAUGG
46.3099	0.587108	0.0634088	2.46e-26	3.87e-25	TRUE	hsa_can_1657_mat	hsa_can_1657_mat	hsa_can_1657_mat	hsa_can_1657	Friedlander2014	miRNA_putative_mature	3	UUUCCUCUCUGCCCCAUAGGGU
161.696	0.0551435	0.0466525	0.769483	0.832966	FALSE	hsa_can_1883_mat	hsa_can_1883_mat	hsa_can_1883_mat	hsa_can_1883	Friedlander2014	miRNA_putative_mature	3	UUGUGACUGUUCCUGGUAUUGAU
3262.08	0.0117648	0.0164457	0.472375	0.564244	FALSE	hsa_can_1926_mat	hsa_can_1926_mat	hsa_can_1926_mat	hsa_can_1926	Friedlander2014	miRNA_putative_mature	3	GCCUGUCUGAGCGUCGCU
5493.31	0.0192241	0.100619	0.761372	0.827899	FALSE	hsa_can_2069_mat	hsa_can_2069_mat	hsa_can_2069_mat	hsa_can_2069	Friedlander2014	miRNA_putative_mature	3	UCUGAACGUGUAGAGCACCGAA
5712.99	0.0190969	0.100654	0.763447	0.827899	FALSE	hsa_can_2071_mat	hsa_can_2071_mat	hsa_can_2071_mat	hsa_can_2071	Friedlander2014	miRNA_putative_mature	3	UCUGAACGUGUAGAGCACCGAA
2.28689	0.00636891	0.0422781	0.860701	0.892656	FALSE	hsa_can_2102_mat	hsa_can_2102_mat	hsa_can_2102_mat	hsa_can_2102	Friedlander2014	miRNA_putative_mature	3	UAUAUAUAUAUAUGUACGUAUGUGU
4.36385	-0.0495009	0.0292285	0.0731857	0.120721	FALSE	hsa_can_2212_mat	hsa_can_2212_mat	hsa_can_2212_mat	hsa_can_2212	Friedlander2014	miRNA_putative_mature	3	UCUGGGCAACAAAGUGAGACUUU
10.6047	-0.134912	0.0218381	2.31e-10	1.14e-09	TRUE	hsa_can_2349_mat	hsa_can_2349_mat	hsa_can_2349_mat	hsa_can_2349	Friedlander2014	miRNA_putative_mature	3	UCCCUGUCCUCCAGGAGCUCA
15.1255	0.0816661	0.0360388	0.0134433	0.0267629	TRUE	hsa_can_51_mat	hsa_can_51_mat	hsa_can_51_mat	hsa_can_51	Friedlander2014	miRNA_putative_mature	2	AAAAGUAAUUGUGGAUUUUU
14.4305	0.233769	0.0887647	0.000162	0.00046	TRUE	hsa_can_139_mat	hsa_can_139_mat	hsa_can_139_mat	hsa_can_139	Friedlander2014	miRNA_putative_mature	2	AUGUGGGCUAGUUUCAGACAGGU
2.27765	0.0287789	0.085299	0.286443	0.375848	FALSE	hsa_can_238_mat	hsa_can_238_mat	hsa_can_238_mat	hsa_can_238	Friedlander2014	miRNA_putative_mature	2	CGCGCGCGCGGGAGGGCG
9.28683	0.0293276	0.0207316	0.149601	0.218473	FALSE	hsa_can_262_mat	hsa_can_262_mat	hsa_can_262_mat	hsa_can_262	Friedlander2014	miRNA_putative_mature	2	UCUUUGGUUAUCCAGCUGU
4.07739	-0.0488139	0.0628994	0.322573	0.413237	FALSE	hsa_can_270_mat	hsa_can_270_mat	hsa_can_270_mat	hsa_can_270	Friedlander2014	miRNA_putative_mature	2	AAAGGUAACUGUGAUUUUUGCU
216.076	0.122951	0.0546233	0.0555776	0.0947444	TRUE	hsa_can_840_mat	hsa_can_840_mat	hsa_can_840_mat	hsa_can_840	Friedlander2014	miRNA_putative_mature	2	GUGGAGGACUGAGAAGGUG
265.691	-0.0673059	0.0187424	0.000271	0.000726	TRUE	hsa_can_950_mat	hsa_can_950_mat	hsa_can_950_mat	hsa_can_950	Friedlander2014	miRNA_putative_mature	2	AUCCCACCGCUGCCAAAA
102.134	-0.0268411	0.019638	0.160663	0.232475	FALSE	hsa_can_1240_mat	hsa_can_1240_mat	hsa_can_1240_mat	hsa_can_1240	Friedlander2014	miRNA_putative_mature	2	AAAGAAGUUUCUCUGAACGUGUAG
2.6335	0.0871494	0.0512241	0.0355282	0.0647735	TRUE	hsa_can_1472_mat	hsa_can_1472_mat	hsa_can_1472_mat	hsa_can_1472	Friedlander2014	miRNA_putative_mature	2	CAACGUAGCGAGACCCCGUCUCUA
57.6571	-0.0111783	0.0175233	0.515238	0.607897	FALSE	hsa_can_1492_mat	hsa_can_1492_mat	hsa_can_1492_mat	hsa_can_1492	Friedlander2014	miRNA_putative_mature	2	UCCCUGGUGGUCUAGUGGCUAGGAG
4.72785	0.119813	0.103462	0.0120845	0.0244114	TRUE	hsa_can_1749_mat	hsa_can_1749_mat	hsa_can_1749_mat	hsa_can_1749	Friedlander2014	miRNA_putative_mature	2	CAAGGUACUCUGUGGAUA
14.5375	-0.192031	0.0222435	1.12e-18	9.62e-18	TRUE	hsa_can_1786_mat	hsa_can_1786_mat	hsa_can_1786_mat	hsa_can_1786	Friedlander2014	miRNA_putative_mature	2	UGAGUGUGUGUGUGUGAGUGUGUAU
171.636	0.0371603	0.0979133	0.584096	0.672643	FALSE	hsa_can_1856_mat	hsa_can_1856_mat	hsa_can_1856_mat	hsa_can_1856	Friedlander2014	miRNA_putative_mature	2	UCAAGUGUAGUAUCUGUUU
5495.72	0.0192435	0.100614	0.761195	0.827899	FALSE	hsa_can_1999_mat	hsa_can_1999_mat	hsa_can_1999_mat	hsa_can_1999	Friedlander2014	miRNA_putative_mature	2	UUUCUCUGAACGUGUAGAGCACCGAA
5735.93	0.0190843	0.100648	0.763583	0.827899	FALSE	hsa_can_2000_mat	hsa_can_2000_mat	hsa_can_2000_mat	hsa_can_2000	Friedlander2014	miRNA_putative_mature	2	UUUCUCUGAACGUGUAGAGCACCGAA
13.6187	0.125617	0.0727412	0.0173747	0.0337366	TRUE	hsa_can_2047_mat	hsa_can_2047_mat	hsa_can_2047_mat	hsa_can_2047	Friedlander2014	miRNA_putative_mature	2	UUUGCAGUAACAGGUGUGAGCA
34.7683	0.0536185	0.118924	0.387757	0.483859	FALSE	hsa_can_2101_mat	hsa_can_2101_mat	hsa_can_2101_mat	hsa_can_2101	Friedlander2014	miRNA_putative_mature	2	GGGGGGCCGGCGGCGGCG
2.28689	0.00636891	0.0422781	0.860701	0.892656	FALSE	hsa_can_2103_mat	hsa_can_2103_mat	hsa_can_2103_mat	hsa_can_2103	Friedlander2014	miRNA_putative_mature	2	UAUAUAUAUAUAUGUACGUAUGUGU
9.49996	0.110384	0.0368359	0.00102192	0.00245149	TRUE	hsa_can_2135_mat	hsa_can_2135_mat	hsa_can_2135_mat	hsa_can_2135	Friedlander2014	miRNA_putative_mature	2	UGGGUAACAUAGCGAGACCCCGUCUCUA
2.66647	-0.0395135	0.0410657	0.282751	0.373266	FALSE	hsa_can_2146_mat	hsa_can_2146_mat	hsa_can_2146_mat	hsa_can_2146	Friedlander2014	miRNA_putative_mature	2	AAAAGUAAUUGCGGAUUUUGCU
7.82263	0.0851971	0.048002	0.0351038	0.0641348	TRUE	hsa_can_2213_mat	hsa_can_2213_mat	hsa_can_2213_mat	hsa_can_2213	Friedlander2014	miRNA_putative_mature	2	CACUGCCUCUGUGCCCUGGACC
4.37698	0.108837	0.0478388	0.00745896	0.0157164	TRUE	hsa_can_2229_mat	hsa_can_2229_mat	hsa_can_2229_mat	hsa_can_2229	Friedlander2014	miRNA_putative_mature	2	UGGGAAACAUAGCGAGACCCCGUCUCUA
23.2812	-0.284876	0.0254238	1.71e-30	4.23e-29	TRUE	hsa_can_2298_mat	hsa_can_2298_mat	hsa_can_2298_mat	hsa_can_2298	Friedlander2014	miRNA_putative_mature	2	UCAAAAACUGCAGUUACUUUUG
5.02419	0.54051	0.0692385	1.8e-18	1.48e-17	TRUE	hsa_can_2308_mat	hsa_can_2308_mat	hsa_can_2308_mat	hsa_can_2308	Friedlander2014	miRNA_putative_mature	2	AGCUGGUGUUGUGAAUCU
2.72079	-0.0364329	0.0406878	0.317288	0.408279	FALSE	hsa_can_2413_mat	hsa_can_2413_mat	hsa_can_2413_mat	hsa_can_2413	Friedlander2014	miRNA_putative_mature	2	AAAAGUAAUUGCGGAUUUUGCA
10.8676	0.117717	0.08331	0.0412794	0.0735554	TRUE	hsa_can_74_mat	hsa_can_74_mat	hsa_can_74_mat	hsa_can_74	Friedlander2014	miRNA_putative_mature	1	AAAUUGCACAACUCUCACAUUC
1317.66	0.0198019	0.0989052	0.762418	0.827899	FALSE	hsa_can_358_mat	hsa_can_358_mat	hsa_can_358_mat	hsa_can_358	Friedlander2014	miRNA_putative_mature	1	GCCUACGGCCAUACCACCCUGAACG
2.29693	0.0657979	0.0601621	0.156538	0.227072	FALSE	hsa_can_480_mat	hsa_can_480_mat	hsa_can_480_mat	hsa_can_480	Friedlander2014	miRNA_putative_mature	1	AAGUUUCUCUGAAAGUGUAGAG
66.6357	-0.0424596	0.0155721	0.00517303	0.0110887	TRUE	hsa_can_514_mat	hsa_can_514_mat	hsa_can_514_mat	hsa_can_514	Friedlander2014	miRNA_putative_mature	1	UUCCCAGCCAACGCACCA
3.28585	0.0524049	0.054709	0.242115	0.327101	FALSE	hsa_can_532_mat	hsa_can_532_mat	hsa_can_532_mat	hsa_can_532	Friedlander2014	miRNA_putative_mature	1	AAGUUUCUCUGAAAGUGUAGAGU
131.47	0.0260481	0.101089	0.660336	0.7417	FALSE	hsa_can_576_mat	hsa_can_576_mat	hsa_can_576_mat	hsa_can_576	Friedlander2014	miRNA_putative_mature	1	GGGCAUACUCGUAGACCU
7.19563	-0.484274	0.054001	3.4e-20	3.31e-19	TRUE	hsa_can_655_mat	hsa_can_655_mat	hsa_can_655_mat	hsa_can_655	Friedlander2014	miRNA_putative_mature	1	GUAUUCUCUGUGGCUGUU
3.07846	0.252948	0.101333	0.000831	0.00202213	TRUE	hsa_can_691_mat	hsa_can_691_mat	hsa_can_691_mat	hsa_can_691	Friedlander2014	miRNA_putative_mature	1	ACCCUGGUGACCUGUGACAAAG
6.2676	0.037743	0.055424	0.40276	0.500417	FALSE	hsa_can_716_mat	hsa_can_716_mat	hsa_can_716_mat	hsa_can_716	Friedlander2014	miRNA_putative_mature	1	AAGUUUCUCUGAAAGUGUAGAG
1960.7	0.305862	0.0489187	1.23e-12	7.37e-12	TRUE	hsa_can_719_mat	hsa_can_719_mat	hsa_can_719_mat	hsa_can_719	Friedlander2014	miRNA_putative_mature	1	CUCCCACUGCUUCACUUGACUAGCCUUUA
49.0447	-0.301669	0.0576268	1.49e-08	6.39e-08	TRUE	hsa_can_788_mat	hsa_can_788_mat	hsa_can_788_mat	hsa_can_788	Friedlander2014	miRNA_putative_mature	1	UCGUGUGAAUGAGGGUUUUA
16.1415	0.295307	0.0870264	4.83e-06	1.63e-05	TRUE	hsa_can_792_mat	hsa_can_792_mat	hsa_can_792_mat	hsa_can_792	Friedlander2014	miRNA_putative_mature	1	AUCCAGCGGUUGUCAGCUAUCCAGGCU
52.5345	0.0568961	0.112822	0.539017	0.631649	FALSE	hsa_can_1002_mat	hsa_can_1002_mat	hsa_can_1002_mat	hsa_can_1002	Friedlander2014	miRNA_putative_mature	1	GCCAUUGAUGAUCGUUCUUCUCUU
17.6047	-0.286188	0.02677	2.68e-28	5.27e-27	TRUE	hsa_can_1114_mat	hsa_can_1114_mat	hsa_can_1114_mat	hsa_can_1114	Friedlander2014	miRNA_putative_mature	1	UCAAAAACUGCAGUUACUUUUG
322.459	0.107231	0.0360519	0.000947	0.002277	TRUE	hsa_can_1288_mat	hsa_can_1288_mat	hsa_can_1288_mat	hsa_can_1288	Friedlander2014	miRNA_putative_mature	1	GGCUGGUCCAAGGUAGUGAGUUAUCUCAA
5.48882	0.375847	0.0695232	1.86e-09	8.68e-09	TRUE	hsa_can_1377_mat	hsa_can_1377_mat	hsa_can_1377_mat	hsa_can_1377	Friedlander2014	miRNA_putative_mature	1	UGCUUGGACGCGCCUCUCGAUC
5.30719	0.0233321	0.0574038	0.611973	0.699167	FALSE	hsa_can_1449_mat	hsa_can_1449_mat	hsa_can_1449_mat	hsa_can_1449	Friedlander2014	miRNA_putative_mature	1	AAGUUUCUCUGAAUGUGUAGAA
2.81863	0.146475	0.0442482	0.000217	0.000589	TRUE	hsa_can_1502_mat	hsa_can_1502_mat	hsa_can_1502_mat	hsa_can_1502	Friedlander2014	miRNA_putative_mature	1	GCCGCUCAAAGGACAGGGCUG
2.83709	-0.0469848	0.0560965	0.326206	0.416303	FALSE	hsa_can_1560_mat	hsa_can_1560_mat	hsa_can_1560_mat	hsa_can_1560	Friedlander2014	miRNA_putative_mature	1	AGGUGCCCCGGAGUAGCUGCAG
2.57039	-0.00727296	0.0481332	0.853849	0.887675	FALSE	hsa_can_1598_mat	hsa_can_1598_mat	hsa_can_1598_mat	hsa_can_1598	Friedlander2014	miRNA_putative_mature	1	UCCUCACACGGGGCACCAA
147.631	0.00839689	0.0906815	0.922897	0.941377	FALSE	hsa_can_1727_mat	hsa_can_1727_mat	hsa_can_1727_mat	hsa_can_1727	Friedlander2014	miRNA_putative_mature	1	CUGCAUCCACUGAUAGACCUUGAAC
17.5434	-0.284714	0.0269015	8.17e-28	1.47e-26	TRUE	hsa_can_1789_mat	hsa_can_1789_mat	hsa_can_1789_mat	hsa_can_1789	Friedlander2014	miRNA_putative_mature	1	UCAAAAACUGCAGUUACUUUUG
4.17151	0.33044	0.135346	0.000621	0.00154046	TRUE	hsa_can_2431_mat	hsa_can_2431_mat	hsa_can_2431_mat	hsa_can_2431	Friedlander2014	miRNA_putative_mature	1	UUGAGUUGGAAGCGGUUUG
4.78282	-0.0103457	0.0297159	0.714648	0.790403	FALSE	hsa_can_2435_mat	hsa_can_2435_mat	hsa_can_2435_mat	hsa_can_2435	Friedlander2014	miRNA_putative_mature	1	UGAGGCUCGCCAGGGGAGUUG
46.3099	0.587108	0.0634088	2.46e-26	3.87e-25	TRUE	ID00726_5p	ID00726_5p	ID00726_5p	ID00726	Nowakowski2018	miRNA_putative_mature	NA	UUUCCUCUCUGCCCCAUAGGGUGU
5.45729	0.00804186	0.0267261	0.758012	0.827899	FALSE	ID00400_5p	ID00400_5p	ID00400_5p	ID00400	Nowakowski2018	miRNA_putative_mature	NA	AGCUUCUUUACAGUGUUGCCUUG
91.9281	-0.0754192	0.0241076	0.00108594	0.00259786	TRUE	ID01678_5p	ID01678_5p	ID01678_5p	ID01678	Nowakowski2018	miRNA_putative_mature	NA	UCUGCUCCUGGCUGGCUCGCCA
5.18132	0.00159198	0.0288731	0.958368	0.966177	FALSE	ID03441_3p	ID03441_3p	ID03441_3p	ID03441	Nowakowski2018	miRNA_putative_mature	NA	UGAGGCUCGCCAGGGGAGUUGA
4.4424	0.0804198	0.0275357	0.00232977	0.00524047	TRUE	ID01780_5p	ID01780_5p	ID01780_5p	ID01780	Nowakowski2018	miRNA_putative_mature	NA	UUAGUGGCUCCCUCUGCCUGCA
4.73637	0.0462047	0.0285102	0.0904585	0.143474	FALSE	ID02379_3p	ID02379_3p	ID02379_3p	ID02379	Nowakowski2018	miRNA_putative_mature	NA	UCCCUCUCCCUCCUUGCUCCUACC
5.89041	-0.0710567	0.0515919	0.101184	0.157599	FALSE	ID02791_5p	ID02791_5p	ID02791_5p	ID02791	Nowakowski2018	miRNA_putative_mature	NA	CACUCACUUCCUGUUCUGUGGCC
7.27314	-0.0149695	0.0255108	0.546281	0.638433	FALSE	ID01268_3p	ID01268_3p	ID01268_3p	ID01268	Nowakowski2018	miRNA_putative_mature	NA	CAAUGCAACAGCAAUGCACCGCG
4.99189	0.0430877	0.0293661	0.119838	0.18175	FALSE	ID01025_5p	ID01025_5p	ID01025_5p	ID01025	Nowakowski2018	miRNA_putative_mature	NA	UGGGCUUACGUUGGGAGAAC
7.36779	-0.190485	0.0373166	9.8e-08	3.82e-07	TRUE	ID02931_5p	ID02931_5p	ID02931_5p	ID02931	Nowakowski2018	miRNA_putative_mature	NA	AGAUCCUCUGCGCGCACCCGCGG
