## Supplementary File 3 for "MicroRNA-eQTLs in the developing human neocortex link miR-4707-3p expression to brain size"

### Sheet: supplementaryTable2_mirna-eqtls
eQTL	emiR	eSNP	BETA	P	DEGREE	SNP_CHR	SNP_BP_hg38	EFFECT_ALLELE	REF	ALT	ALT_CTS	OBS_CT	A1	A2	A1_HOM_COUNT	HET_COUNT	A2_HOM_COUNT	miR_CHR	miR_START_hg38	miR_END_hg38	miR_WIDTH	miR_STRAND	SOURCE	TYPE	ID	ALIAS	NAME	DERIVES_FROM	DERIVES_FROM_NAME	SEQUENCE	SIGNIFICANCE	NOM_P_VALUE_THRESHOLD
hsa-mir-3605_hsa-miR-3605-3p+chr1:33188543:A:G	hsa-mir-3605_hsa-miR-3605-3p	chr1:33188543:A:G	1.37023	4.48946e-08	primary	chr1	33188543	A	A	G	4.999	424	G	A	0	5	207	chr1	33332405	33332427	23	-	miRBase_v22	miRNA	MIMAT0017982	MIMAT0017982	hsa-miR-3605-3p	MI0015995	hsa-mir-3605	CCUCCGUGUUACCUGUCCUCUAG	eigenMT_fdr5percent	1.43421e-06
hsa-mir-30c-1_hsa-miR-30c-1-3p+chr1:41296996:G:A	hsa-mir-30c-1_hsa-miR-30c-1-3p	chr1:41296996:G:A	0.81033	1.52848e-07	primary	chr1	41296996	G	G	A	6.14	424	A	G	0	5	207	chr1	40757339	40757360	22	+	miRBase_v22	miRNA	MIMAT0004674	MIMAT0004674	hsa-miR-30c-1-3p	MI0000736	hsa-mir-30c-1	CUGGGAGAGGGUUGUUUACUCC	eigenMT_fdr5percent	1.43421e-06
hsa-mir-488_hsa-miR-488-5p+chr1:176850551:A:T	hsa-mir-488_hsa-miR-488-5p	chr1:176850551:A:T	1.23131	1.33216e-07	primary	chr1	176850551	A	A	T	6.274	424	T	A	0	6	206	chr1	177029412	177029432	21	-	miRBase_v22	miRNA	MIMAT0002804	MIMAT0002804	hsa-miR-488-5p	MI0003123	hsa-mir-488	CCCAGAUAAUGGCACUCUCAA	eigenMT_fdr5percent	1.43421e-06
hsa-mir-146b_hsa-miR-146b-5p+chr10:102387608:G:A	hsa-mir-146b_hsa-miR-146b-5p	chr10:102387608:G:A	-0.356985	2.28723e-13	primary	chr10	102387608	G	G	A	49.957	424	A	G	5	40	167	chr10	102436520	102436542	23	+	miRBase_v22	miRNA	MIMAT0002809	MIMAT0002809	hsa-miR-146b-5p	MI0003129	hsa-mir-146b	UGAGAACUGAAUUCCAUAGGCUG	eigenMT_fdr5percent	1.43421e-06
hsa-mir-1307_hsa-miR-1307-3p+chr10:103402021:C:T	hsa-mir-1307_hsa-miR-1307-3p	chr10:103402021:C:T	0.138366	5.37006e-13	primary	chr10	103402021	C	C	T	107.738	424	T	C	17	74	121	chr10	103394301	103394322	22	-	miRBase_v22	miRNA	MIMAT0005951	MIMAT0005951	hsa-miR-1307-3p	MI0006444	hsa-mir-1307	ACUCGGCGUGGCGUCGGUCGUG	eigenMT_fdr5percent	1.43421e-06
hsa-mir-1307_hsa-miR-1307-5p+chr10:103394332:A:G	hsa-mir-1307_hsa-miR-1307-5p	chr10:103394332:A:G	0.237214	9.02022e-12	primary	chr10	103394332	A	A	G	107.001	424	G	A	17	73	122	chr10	103394341	103394361	21	-	miRBase_v22	miRNA	MIMAT0022727	MIMAT0022727	hsa-miR-1307-5p	MI0006444	hsa-mir-1307	UCGACCGGACCUCGACCGGCU	eigenMT_fdr5percent	1.43421e-06
hsa-mir-4482_hsa-miR-4482-3p+chr10:104260640:A:C	hsa-mir-4482_hsa-miR-4482-3p	chr10:104260640:A:C	-0.281596	1.63702e-12	primary	chr10	104260640	A	A	C	197.685	424	C	A	60	78	74	chr10	104268341	104268362	22	-	miRBase_v22	miRNA	MIMAT0020958	MIMAT0020958	hsa-miR-4482-3p	MI0016843	hsa-mir-4482	UUUCUAUUUCUCAGUGGGGCUC	eigenMT_fdr5percent	1.43421e-06
hsa-mir-1343_hsa-miR-1343-3p+chr11:34939361:G:A	hsa-mir-1343_hsa-miR-1343-3p	chr11:34939361:G:A	-0.235185	9.14369e-08	primary	chr11	34939361	G	G	A	309.722	424	G	A	21	72	119	chr11	34941888	34941909	22	+	miRBase_v22	miRNA	MIMAT0019776	MIMAT0019776	hsa-miR-1343-3p	MI0017320	hsa-mir-1343	CUCCUGGGGCCCGCACUCUCGC	eigenMT_fdr5percent	1.43421e-06
hsa-mir-192_hsa-miR-192-5p+chr11:64891364:G:A	hsa-mir-192_hsa-miR-192-5p	chr11:64891364:G:A	0.336101	7.28135e-07	primary	chr11	64891364	G	G	A	7.599	424	A	G	0	8	204	chr11	64891203	64891223	21	-	miRBase_v22	miRNA	MIMAT0000222	MIMAT0000222	hsa-miR-192-5p	MI0000234	hsa-mir-192	CUGACCUAUGAAUUGACAGCC	eigenMT_fdr5percent	1.43421e-06
hsa-mir-5579_hsa-miR-5579-3p+chr11:79423370:A:G	hsa-mir-5579_hsa-miR-5579-3p	chr11:79423370:A:G	-0.505083	4.50733e-20	primary	chr11	79423370	A	A	G	119.868	424	G	A	13	94	105	chr11	79422169	79422190	22	-	miRBase_v22	miRNA	MIMAT0022270	MIMAT0022270	hsa-miR-5579-3p	MI0019133	hsa-mir-5579	UUAGCUUAAGGAGUACCAGAUC	eigenMT_fdr5percent	1.43421e-06
hsa-mir-1304_hsa-miR-1304-3p+chr11:93733700:G:T	hsa-mir-1304_hsa-miR-1304-3p	chr11:93733700:G:T	2.03782	2.00173e-40	primary	chr11	93733700	G	G	T	371.967	424	G	T	4	43	165	chr11	93733691	93733712	22	-	miRBase_v22	miRNA	MIMAT0022720	MIMAT0022720	hsa-miR-1304-3p	MI0006371	hsa-mir-1304	UCUCACUGUAGCCUCGAACCCC	eigenMT_fdr5percent	1.43421e-06
hsa-mir-618_hsa-miR-618+chr12:80935757:A:C	hsa-mir-618_hsa-miR-618	chr12:80935757:A:C	-0.665797	4.90129e-15	primary	chr12	80935757	A	A	C	354.792	424	A	C	9	50	153	chr12	80935796	80935818	23	-	miRBase_v22	miRNA	MIMAT0003287	MIMAT0003287	hsa-miR-618	MI0003632	hsa-mir-618	AAACUCUACUUGUCCUUCUGAGU	eigenMT_fdr5percent	1.43421e-06
hsa-mir-548ar_hsa-miR-548ar-3p+chr13:114251688:G:T	hsa-mir-548ar_hsa-miR-548ar-3p	chr13:114251688:G:T	-0.794157	3.30207e-33	primary	chr13	114251688	G	G	T	34.899	424	T	G	4	27	181	chr13	114244541	114244561	21	+	miRBase_v22	miRNA	MIMAT0022266	MIMAT0022266	hsa-miR-548ar-3p	MI0019131	hsa-mir-548ar	UAAAACUGCAGUUAUUUUUGC	eigenMT_fdr5percent	1.43421e-06
hsa-mir-4707_hsa-miR-4707-3p+chr14:22953244:A:G	hsa-mir-4707_hsa-miR-4707-3p	chr14:22953244:A:G	0.405875	3.04341e-14	primary	chr14	22953244	A	A	G	196.681	424	G	A	55	87	70	chr14	22956957	22956978	22	-	miRBase_v22	miRNA	MIMAT0019808	MIMAT0019808	hsa-miR-4707-3p	MI0017340	hsa-mir-4707	AGCCCGCCCCAGCCGAGGUUCU	eigenMT_fdr5percent	1.43421e-06
hsa-mir-625_hsa-miR-625-5p+chr14:64948258:C:T	hsa-mir-625_hsa-miR-625-5p	chr14:64948258:C:T	0.535014	2.27832e-07	primary	chr14	64948258	C	C	T	16.027	424	T	C	0	16	196	chr14	65471116	65471136	21	+	miRBase_v22	miRNA	MIMAT0003294	MIMAT0003294	hsa-miR-625-5p	MI0003639	hsa-mir-625	AGGGGGAAAGUUCUAUAGUCC	eigenMT_fdr5percent	1.43421e-06
hsa-mir-432_hsa-miR-432-5p+chr14:100318646:G:A	hsa-mir-432_hsa-miR-432-5p	chr14:100318646:G:A	1.1737	5.59027e-08	primary	chr14	100318646	G	G	A	5.066	424	A	G	0	5	207	chr14	100884496	100884518	23	+	miRBase_v22	miRNA	MIMAT0002814	MIMAT0002814	hsa-miR-432-5p	MI0003133	hsa-mir-432	UCUUGGAGUAGGUCAUUGGGUGG	eigenMT_fdr5percent	1.43421e-06
hsa-mir-411_hsa-miR-411-3p+chr14:100786170:C:T	hsa-mir-411_hsa-miR-411-3p	chr14:100786170:C:T	-1.22708	7.15413e-08	primary	chr14	100786170	C	C	T	5.302	424	T	C	0	5	207	chr14	101023375	101023396	22	+	miRBase_v22	miRNA	MIMAT0004813	MIMAT0004813	hsa-miR-411-3p	MI0003675	hsa-mir-411	UAUGUAACACGGUCCACUAACC	eigenMT_fdr5percent	1.43421e-06
hsa-mir-323a_hsa-miR-323a-3p+chr14:100130245:C:A	hsa-mir-323a_hsa-miR-323a-3p	chr14:100130245:C:A	0.945655	4.80052e-09	primary	chr14	100130245	C	C	A	4.834	424	A	C	0	5	207	chr14	101025782	101025802	21	+	miRBase_v22	miRNA	MIMAT0000755	MIMAT0000755	hsa-miR-323a-3p	MI0000807	hsa-mir-323a	CACAUUACACGGUCGACCUCU	eigenMT_fdr5percent	1.43421e-06
hsa-mir-376c_hsa-miR-376c-3p+chr14:101085958:G:A	hsa-mir-376c_hsa-miR-376c-3p	chr14:101085958:G:A	0.946625	4.13612e-07	primary	chr14	101085958	G	G	A	7.784	424	A	G	0	7	205	chr14	101039732	101039752	21	+	miRBase_v22	miRNA	MIMAT0000720	MIMAT0000720	hsa-miR-376c-3p	MI0000776	hsa-mir-376c	AACAUAGAGGAAAUUCCACGU	eigenMT_fdr5percent	1.43421e-06
hsa-mir-377_hsa-miR-377-5p+chr14:100318646:G:A	hsa-mir-377_hsa-miR-377-5p	chr14:100318646:G:A	1.18006	1.33978e-06	primary	chr14	100318646	G	G	A	5.066	424	A	G	0	5	207	chr14	101062056	101062077	22	+	miRBase_v22	miRNA	MIMAT0004689	MIMAT0004689	hsa-miR-377-5p	MI0000785	hsa-mir-377	AGAGGUUGCCCUUGGUGAAUUC	eigenMT_fdr5percent	1.43421e-06
hsa-mir-369_hsa-miR-369-3p+chr14:101306769:A:G	hsa-mir-369_hsa-miR-369-3p	chr14:101306769:A:G	-0.526766	9.72929e-07	primary	chr14	101306769	A	A	G	397.607	424	A	G	3	18	191	chr14	101065641	101065661	21	+	miRBase_v22	miRNA	MIMAT0000721	MIMAT0000721	hsa-miR-369-3p	MI0000777	hsa-mir-369	AAUAAUACAUGGUUGAUCUUU	eigenMT_fdr5percent	1.43421e-06
hsa-mir-628_hsa-miR-628-5p+chr15:54913991:A:G	hsa-mir-628_hsa-miR-628-5p	chr15:54913991:A:G	0.560446	5.93218e-07	primary	chr15	54913991	A	A	G	7.336	424	G	A	0	7	205	chr15	55372991	55373012	22	-	miRBase_v22	miRNA	MIMAT0004809	MIMAT0004809	hsa-miR-628-5p	MI0003642	hsa-mir-628	AUGCUGACAUAUUUACUAGAGG	eigenMT_fdr5percent	1.43421e-06
hsa-mir-629_hsa-miR-629-5p+chr15:70058268:C:T	hsa-mir-629_hsa-miR-629-5p	chr15:70058268:C:T	0.826891	1.9046e-17	primary	chr15	70058268	C	C	T	11.98	424	T	C	3	6	203	chr15	70079427	70079447	21	-	miRBase_v22	miRNA	MIMAT0004810	MIMAT0004810	hsa-miR-629-5p	MI0003643	hsa-mir-629	UGGGUUUACGUUGGGAGAACU	eigenMT_fdr5percent	1.43421e-06
hsa-mir-7706_hsa-miR-7706+chr15:86044563:G:A	hsa-mir-7706_hsa-miR-7706	chr15:86044563:G:A	0.855994	1.73428e-07	primary	chr15	86044563	G	G	A	4.997	424	A	G	0	5	207	chr15	85380639	85380662	24	+	miRBase_v22	miRNA	MIMAT0030021	MIMAT0030021	hsa-miR-7706	MI0025242	hsa-mir-7706	UGAAGCGCCUGUGCUCUGCCGAGA	eigenMT_fdr5percent	1.43421e-06
hsa-mir-484_hsa-miR-484+chr16:15643266:C:CG	hsa-mir-484_hsa-miR-484	chr16:15643266:C:CG	-0.297595	2.50905e-07	primary	chr16	15643266	C	C	CG	8.552	424	CG	C	0	8	204	chr16	15643301	15643322	22	+	miRBase_v22	miRNA	MIMAT0002174	MIMAT0002174	hsa-miR-484	MI0002468	hsa-mir-484	UCAGGCUCAGUCCCCUCCCGAU	eigenMT_fdr5percent	1.43421e-06
hsa-mir-140_hsa-miR-140-5p+chr16:69104022:G:A	hsa-mir-140_hsa-miR-140-5p	chr16:69104022:G:A	0.61596	1.36209e-06	primary	chr16	69104022	G	G	A	7.093	424	A	G	0	7	205	chr16	69933103	69933124	22	+	miRBase_v22	miRNA	MIMAT0000431	MIMAT0000431	hsa-miR-140-5p	MI0000456	hsa-mir-140	CAGUGGUUUUACCCUAUGGUAG	eigenMT_fdr5percent	1.43421e-06
hsa-mir-3615_hsa-miR-3615+chr17:74748659:G:C	hsa-mir-3615_hsa-miR-3615	chr17:74748659:G:C	0.53936	2.03844e-09	primary	chr17	74748659	G	G	C	209.764	424	G	C	46	118	48	chr17	74748663	74748683	21	+	miRBase_v22	miRNA	MIMAT0017994	MIMAT0017994	hsa-miR-3615	MI0016005	hsa-mir-3615	UCUCUCGGCUCCUCGCGGCUC	eigenMT_fdr5percent	1.43421e-06
hsa-mir-338_hsa-miR-338-5p+chr17:81288307:C:T	hsa-mir-338_hsa-miR-338-5p	chr17:81288307:C:T	0.670468	1.19497e-06	primary	chr17	81288307	C	C	T	18.965	424	T	C	0	19	193	chr17	81125923	81125944	22	-	miRBase_v22	miRNA	MIMAT0004701	MIMAT0004701	hsa-miR-338-5p	MI0000814	hsa-mir-338	AACAAUAUCCUGGUGCUGAGUG	eigenMT_fdr5percent	1.43421e-06
hsa-mir-199a-1_hsa-miR-199a-5p+chr19:10452704:G:A	hsa-mir-199a-1_hsa-miR-199a-5p	chr19:10452704:G:A	-1.34016	1.50566e-07	primary	chr19	10452704	G	G	A	5.999	424	A	G	0	6	206	chr19	10817469	10817491	23	-	miRBase_v22	miRNA	MIMAT0000231_1	MIMAT0000231	hsa-miR-199a-5p	MI0000242	hsa-mir-199a-1	CCCAGUGUUCAGACUACCUGUUC	eigenMT_fdr5percent	1.43421e-06
hsa-mir-641_hsa-miR-641+chr19:40278469:G:A	hsa-mir-641_hsa-miR-641	chr19:40278469:G:A	-0.278507	2.69184e-07	primary	chr19	40278469	G	G	A	45.527	424	A	G	5	36	171	chr19	40282603	40282626	24	-	miRBase_v22	miRNA	MIMAT0003311	MIMAT0003311	hsa-miR-641	MI0003656	hsa-mir-641	AAAGACAUAGGAUAGAGUCACCUC	eigenMT_fdr5percent	1.43421e-06
hsa-mir-330_hsa-miR-330-3p+chr19:44716347:G:A	hsa-mir-330_hsa-miR-330-3p	chr19:44716347:G:A	1.53811	1.52244e-07	primary	chr19	44716347	G	G	A	5.581	424	A	G	0	6	206	chr19	45639009	45639031	23	-	miRBase_v22	miRNA	MIMAT0000751	MIMAT0000751	hsa-miR-330-3p	MI0000803	hsa-mir-330	GCAAAGCACACGGCCUGCAGAGA	eigenMT_fdr5percent	1.43421e-06
hsa-let-7e_hsa-let-7e-3p+chr19:52459612:T:TAC	hsa-let-7e_hsa-let-7e-3p	chr19:52459612:T:TAC	1.00516	4.00073e-07	primary	chr19	52459612	T	T	TAC	6.461	424	TAC	T	0	5	207	chr19	51692838	51692859	22	+	miRBase_v22	miRNA	MIMAT0004485	MIMAT0004485	hsa-let-7e-3p	MI0000066	hsa-let-7e	CUAUACGGCCUCCUAGCUUUCC	eigenMT_fdr5percent	1.43421e-06
hsa-mir-548ba_hsa-miR-548ba+chr2:48595242:G:A	hsa-mir-548ba_hsa-miR-548ba	chr2:48595242:G:A	-0.599709	7.33387e-20	primary	chr2	48595242	G	G	A	200.08	424	A	G	47	106	59	chr2	49059603	49059624	22	+	miRBase_v22	miRNA	MIMAT0031175	MIMAT0031175	hsa-miR-548ba	MI0025747	hsa-mir-548ba	AAAGGUAACUGUGAUUUUUGCU	eigenMT_fdr5percent	1.43421e-06
hsa-mir-1285-2_hsa-miR-1285-3p+chr2:69987004:C:A	hsa-mir-1285-2_hsa-miR-1285-3p	chr2:69987004:C:A	1.32364	1.63651e-07	primary	chr2	69987004	C	C	A	5.116	424	A	C	0	5	207	chr2	70252933	70252954	22	-	miRBase_v22	miRNA	MIMAT0005876	MIMAT0005876	hsa-miR-1285-3p	MI0006347	hsa-mir-1285-2	UCUGGGCAACAAAGUGAGACCU	eigenMT_fdr5percent	1.43421e-06
hsa-mir-4326_hsa-miR-4326+chr20:63302541:G:A	hsa-mir-4326_hsa-miR-4326	chr20:63302541:G:A	-0.430107	4.40681e-10	primary	chr20	63302541	G	G	A	200.061	424	A	G	49	101	62	chr20	63286818	63286837	20	+	miRBase_v22	miRNA	MIMAT0016888	MIMAT0016888	hsa-miR-4326	MI0015866	hsa-mir-4326	UGUUCCUCUGUCUCCCAGAC	eigenMT_fdr5percent	1.43421e-06
hsa-mir-941-1_hsa-miR-941+chr20:63924198:G:GTT	hsa-mir-941-1_hsa-miR-941	chr20:63924198:G:GTT	0.376345	1.01315e-30	primary	chr20	63924198	G	G	GTT	200.427	424	GTT	G	49	103	60	chr20	63919495	63919517	23	+	miRBase_v22	miRNA	MIMAT0004984	MIMAT0004984	hsa-miR-941	MI0005763	hsa-mir-941-1	CACCCGGCUGUGUGCACAUGUGC	eigenMT_fdr5percent	1.43421e-06
hsa-mir-941-2_hsa-miR-941+chr20:63924198:G:GTT	hsa-mir-941-2_hsa-miR-941	chr20:63924198:G:GTT	0.376345	1.01315e-30	primary	chr20	63924198	G	G	GTT	200.427	424	GTT	G	49	103	60	chr20	63919551	63919573	23	+	miRBase_v22	miRNA	MIMAT0004984_1	MIMAT0004984	hsa-miR-941	MI0005764	hsa-mir-941-2	CACCCGGCUGUGUGCACAUGUGC	eigenMT_fdr5percent	1.43421e-06
hsa-mir-941-3_hsa-miR-941+chr20:63924198:G:GTT	hsa-mir-941-3_hsa-miR-941	chr20:63924198:G:GTT	0.376345	1.01315e-30	primary	chr20	63924198	G	G	GTT	200.427	424	GTT	G	49	103	60	chr20	63919607	63919629	23	+	miRBase_v22	miRNA	MIMAT0004984_2	MIMAT0004984	hsa-miR-941	MI0005765	hsa-mir-941-3	CACCCGGCUGUGUGCACAUGUGC	eigenMT_fdr5percent	1.43421e-06
hsa-mir-941-4_hsa-miR-941+chr20:63924198:G:GTT	hsa-mir-941-4_hsa-miR-941	chr20:63924198:G:GTT	0.376345	1.01315e-30	primary	chr20	63924198	G	G	GTT	200.427	424	GTT	G	49	103	60	chr20	63919802	63919824	23	+	miRBase_v22	miRNA	MIMAT0004984_3	MIMAT0004984	hsa-miR-941	MI0005766	hsa-mir-941-4	CACCCGGCUGUGUGCACAUGUGC	eigenMT_fdr5percent	1.43421e-06
hsa-mir-941-5_hsa-miR-941+chr20:63924198:G:GTT	hsa-mir-941-5_hsa-miR-941	chr20:63924198:G:GTT	0.376345	1.01315e-30	primary	chr20	63924198	G	G	GTT	200.427	424	GTT	G	49	103	60	chr20	63919914	63919936	23	+	miRBase_v22	miRNA	MIMAT0004984_4	MIMAT0004984	hsa-miR-941	MI0031520	hsa-mir-941-5	CACCCGGCUGUGUGCACAUGUGC	eigenMT_fdr5percent	1.43421e-06
hsa-mir-130b_hsa-miR-130b-5p+chr22:21652151:T:C	hsa-mir-130b_hsa-miR-130b-5p	chr22:21652151:T:C	0.093223	3.86162e-08	primary	chr22	21652151	T	T	C	109.848	424	C	T	11	88	113	chr22	21653316	21653336	21	+	miRBase_v22	miRNA	MIMAT0004680	MIMAT0004680	hsa-miR-130b-5p	MI0000748	hsa-mir-130b	ACUCUUUCCCUGUUGCACUAC	eigenMT_fdr5percent	1.43421e-06
hsa-mir-130b_hsa-miR-130b-3p+chr22:21647732:C:T	hsa-mir-130b_hsa-miR-130b-3p	chr22:21647732:C:T	0.0695793	4.19052e-07	primary	chr22	21647732	C	C	T	109.122	424	T	C	11	88	113	chr22	21653354	21653375	22	+	miRBase_v22	miRNA	MIMAT0000691	MIMAT0000691	hsa-miR-130b-3p	MI0000748	hsa-mir-130b	CAGUGCAAUGAUGAAAGGGCAU	eigenMT_fdr5percent	1.43421e-06
hsa-mir-1249_hsa-miR-1249-3p+chr22:45108254:A:G	hsa-mir-1249_hsa-miR-1249-3p	chr22:45108254:A:G	1.17062	1.40841e-07	primary	chr22	45108254	A	A	G	5.067	424	G	A	0	5	207	chr22	45200958	45200979	22	-	miRBase_v22	miRNA	MIMAT0005901	MIMAT0005901	hsa-miR-1249-3p	MI0006384	hsa-mir-1249	ACGCCCUUCCCCCCCUUCUUCA	eigenMT_fdr5percent	1.43421e-06
hsa-mir-95_hsa-miR-95-3p+chr4:7102107:G:T	hsa-mir-95_hsa-miR-95-3p	chr4:7102107:G:T	1.04619	1.42037e-10	primary	chr4	7102107	G	G	T	4.971	424	T	G	0	5	207	chr4	8005312	8005333	22	-	miRBase_v22	miRNA	MIMAT0000094	MIMAT0000094	hsa-miR-95-3p	MI0000097	hsa-mir-95	UUCAACGGGUAUUUAUUGAGCA	eigenMT_fdr5percent	1.43421e-06
hsa-mir-378a_hsa-miR-378a-3p+chr5:149777550:C:T	hsa-mir-378a_hsa-miR-378a-3p	chr5:149777550:C:T	-0.121934	2.4919e-07	primary	chr5	149777550	C	C	T	84.532	424	T	C	13	59	140	chr5	149732867	149732888	22	+	miRBase_v22	miRNA	MIMAT0000732	MIMAT0000732	hsa-miR-378a-3p	MI0000786	hsa-mir-378a	ACUGGACUUGGAGUCAGAAGGC	eigenMT_fdr5percent	1.43421e-06
hsa-mir-1303_hsa-miR-1303+chr5:154686335:G:A	hsa-mir-1303_hsa-miR-1303	chr5:154686335:G:A	0.225906	9.31566e-07	primary	chr5	154686335	G	G	A	277.733	424	G	A	22	102	88	chr5	154685827	154685848	22	+	miRBase_v22	miRNA	MIMAT0005891	MIMAT0005891	hsa-miR-1303	MI0006370	hsa-mir-1303	UUUAGAGACGGGGUCUUGCUCU	eigenMT_fdr5percent	1.43421e-06
hsa-mir-5683_hsa-miR-5683+chr6:6169423:T:C	hsa-mir-5683_hsa-miR-5683	chr6:6169423:T:C	-0.927254	3.61164e-47	primary	chr6	6169423	T	T	C	97.993	424	C	T	15	68	129	chr6	6169343	6169366	24	+	miRBase_v22	miRNA	MIMAT0022472	MIMAT0022472	hsa-miR-5683	MI0019284	hsa-mir-5683	UACAGAUGCAGAUUCUCUGACUUC	eigenMT_fdr5percent	1.43421e-06
hsa-mir-339_hsa-miR-339-3p+chr7:1022963:T:C	hsa-mir-339_hsa-miR-339-3p	chr7:1022963:T:C	0.497046	1.41938e-09	primary	chr7	1022963	T	T	C	6.001	424	C	T	0	6	206	chr7	1022955	1022977	23	-	miRBase_v22	miRNA	MIMAT0004702	MIMAT0004702	hsa-miR-339-3p	MI0000815	hsa-mir-339	UGAGCGCCUCGACGACAGAGCCG	eigenMT_fdr5percent	1.43421e-06
hsa-mir-3622a_hsa-miR-3622a-5p+chr8:27701697:G:A	hsa-mir-3622a_hsa-miR-3622a-5p	chr8:27701697:G:A	-0.683356	4.32749e-19	primary	chr8	27701697	G	G	A	123.803	424	A	G	19	86	107	chr8	27701690	27701711	22	+	miRBase_v22	miRNA	MIMAT0018003	MIMAT0018003	hsa-miR-3622a-5p	MI0016013	hsa-mir-3622a	CAGGCACGGGAGCUCAGGUGAG	eigenMT_fdr5percent	1.43421e-06
hsa-mir-4662a_hsa-miR-4662a-5p+chr8:124725992:A:C	hsa-mir-4662a_hsa-miR-4662a-5p	chr8:124725992:A:C	0.706131	4.56362e-30	primary	chr8	124725992	A	A	C	197.193	424	C	A	47	104	61	chr8	124821990	124822011	22	+	miRBase_v22	miRNA	MIMAT0019731	MIMAT0019731	hsa-miR-4662a-5p	MI0017290	hsa-mir-4662a	UUAGCCAAUUGUCCAUCUUUAG	eigenMT_fdr5percent	1.43421e-06
hsa-mir-31_hsa-miR-31-5p+chr9:21420976:A:G	hsa-mir-31_hsa-miR-31-5p	chr9:21420976:A:G	0.71999	6.0291e-07	primary	chr9	21420976	A	A	G	14.71	424	G	A	0	15	197	chr9	21512158	21512178	21	-	miRBase_v22	miRNA	MIMAT0000089	MIMAT0000089	hsa-miR-31-5p	MI0000089	hsa-mir-31	AGGCAAGAUGCUGGCAUAGCU	eigenMT_fdr5percent	1.43421e-06
hsa-mir-204_hsa-miR-204-5p+chr9:70680214:T:G	hsa-mir-204_hsa-miR-204-5p	chr9:70680214:T:G	0.183577	1.26401e-06	primary	chr9	70680214	T	T	G	175.84	424	G	T	37	102	73	chr9	70810031	70810052	22	-	miRBase_v22	miRNA	MIMAT0000265	MIMAT0000265	hsa-miR-204-5p	MI0000284	hsa-mir-204	UUCCCUUUGUCAUCCUAUGCCU	eigenMT_fdr5percent	1.43421e-06
hsa-mir-32_hsa-miR-32-5p+chr9:109152391:G:A	hsa-mir-32_hsa-miR-32-5p	chr9:109152391:G:A	1.01105	8.79313e-09	primary	chr9	109152391	G	G	A	4.979	424	A	G	0	5	207	chr9	109046272	109046293	22	-	miRBase_v22	miRNA	MIMAT0000090	MIMAT0000090	hsa-miR-32-5p	MI0000090	hsa-mir-32	UAUUGCACAUUACUAAGUUGCA	eigenMT_fdr5percent	1.43421e-06
hsa-mir-660_hsa-miR-660-5p+chrX:50875693:C:T	hsa-mir-660_hsa-miR-660-5p	chrX:50875693:C:T	1.02392	1.22545e-19	primary	chrX	50875693	C	C	T	4.077	305	T	C	0	3	90	chrX	50013256	50013277	22	+	miRBase_v22	miRNA	MIMAT0003338	MIMAT0003338	hsa-miR-660-5p	MI0003684	hsa-mir-660	UACCCAUUGCAUAUCGGAGUUG	eigenMT_fdr5percent	1.43421e-06
hsa-mir-548i-4_hsa-miR-548i+chrX:84834596:G:T	hsa-mir-548i-4_hsa-miR-548i	chrX:84834596:G:T	-0.686163	1.43421e-06	primary	chrX	84834596	G	G	T	9.591	305	T	G	0	7	86	chrX	84225797	84225818	22	-	miRBase_v22	miRNA	MIMAT0005935_3	MIMAT0005935	hsa-miR-548i	MI0006424	hsa-mir-548i-4	AAAAGUAAUUGCGGAUUUUGCC	eigenMT_fdr5percent	1.43421e-06
hsa-mir-20b_hsa-miR-20b-5p+chrX:133830535:G:A	hsa-mir-20b_hsa-miR-20b-5p	chrX:133830535:G:A	0.9186	9.19805e-07	primary	chrX	133830535	G	G	A	4.209	305	A	G	0	3	90	chrX	134169850	134169872	23	-	miRBase_v22	miRNA	MIMAT0001413	MIMAT0001413	hsa-miR-20b-5p	MI0001519	hsa-mir-20b	CAAAGUGCUCAUAGUGCAGGUAG	eigenMT_fdr5percent	1.43421e-06
hsa-mir-224_hsa-miR-224-5p+chrX:151965210:A:G	hsa-mir-224_hsa-miR-224-5p	chrX:151965210:A:G	-1.14926	2.12347e-08	primary	chrX	151965210	A	A	G	4.015	305	G	A	0	3	90	chrX	151958628	151958652	25	-	miRBase_v22	miRNA	MIMAT0000281	MIMAT0000281	hsa-miR-224-5p	MI0000301	hsa-mir-224	UCAAGUCACUAGUGGUUCCGUUUAG	eigenMT_fdr5percent	1.43421e-06
hsa-mir-105-1_hsa-miR-105-5p+chrX:151585392:A:T	hsa-mir-105-1_hsa-miR-105-5p	chrX:151585392:A:T	0.538296	1.20367e-06	primary	chrX	151585392	A	A	T	7.067	305	T	A	0	4	89	chrX	152392265	152392287	23	-	miRBase_v22	miRNA	MIMAT0000102	MIMAT0000102	hsa-miR-105-5p	MI0000111	hsa-mir-105-1	UCAAAUGCUCAGACUCCUGUGGU	eigenMT_fdr5percent	1.43421e-06
hsa-mir-105-2_hsa-miR-105-5p+chrX:151585392:A:T	hsa-mir-105-2_hsa-miR-105-5p	chrX:151585392:A:T	0.538296	1.20367e-06	primary	chrX	151585392	A	A	T	7.067	305	T	A	0	4	89	chrX	152394458	152394480	23	-	miRBase_v22	miRNA	MIMAT0000102_1	MIMAT0000102	hsa-miR-105-5p	MI0000112	hsa-mir-105-2	UCAAAUGCUCAGACUCCUGUGGU	eigenMT_fdr5percent	1.43421e-06
hsa_can_1560_hsa_can_1560_mat+chr11:133361431:G:A	hsa_can_1560_hsa_can_1560_mat	chr11:133361431:G:A	0.503848	2.1183e-10	primary	chr11	133361431	G	G	A	70.889	424	A	G	6	59	147	chr11	133361599	133361620	22	-	Friedlander2014	miRNA_putative_mature	hsa_can_1560_mat	hsa_can_1560_mat	hsa_can_1560_mat	hsa_can_1560	hsa_can_1560	AGGUGCCCCGGAGUAGCUGCAG	eigenMT_fdr5percent	1.43421e-06
ID02791_ID02791_5p+chr6:21685860:A:G	ID02791_ID02791_5p	chr6:21685860:A:G	-0.539171	8.85218e-19	primary	chr6	21685860	A	A	G	285.392	424	A	G	24	87	101	chr6	21685799	21685821	23	+	Nowakowski2018	miRNA_putative_mature	ID02791_5p	ID02791_5p	ID02791_5p	ID02791	ID02791	CACUCACUUCCUGUUCUGUGGCC	eigenMT_fdr5percent	1.43421e-06
ID01268_ID01268_3p+chr17:17632014:CA:C	ID01268_ID01268_3p	chr17:17632014:CA:C	0.968835	1.31207e-06	primary	chr17	17632014	CA	CA	C	5.02	424	C	CA	0	5	207	chr17	17813898	17813920	23	+	Nowakowski2018	miRNA_putative_mature	ID01268_3p	ID01268_3p	ID01268_3p	ID01268	ID01268	CAAUGCAACAGCAAUGCACCGCG	eigenMT_fdr5percent	1.43421e-06
miRge_111_miRge_111_arm3+chr15:25343670:C:T	miRge_111_miRge_111_arm3	chr15:25343670:C:T	2.35238	9.32849e-31	primary	chr15	25343670	C	C	T	12.08	424	T	C	0	12	200	chr15	25178833	25178856	24	+	miRge	miRNA_putative_mature	miRge_111_arm3	miRge_111_arm3	miRge_111_arm3	miRge_111	miRge_111	AUUUUGGAAGAGGAUGCUGAGAUC	eigenMT_fdr5percent	1.43421e-06
miRge_229_miRge_229_arm3+chr19:3203117:T:C	miRge_229_miRge_229_arm3	chr19:3203117:T:C	-0.421484	9.23504e-11	primary	chr19	3203117	T	T	C	48.088	424	C	T	7	34	171	chr19	3201503	3201522	20	+	miRge	miRNA_putative_mature	miRge_229_arm3	miRge_229_arm3	miRge_229_arm3	miRge_229	miRge_229	UGCCUCUCCCGUCCCUGUAG	eigenMT_fdr5percent	1.43421e-06
miRge_306_miRge_306_arm3+chr22:23394459:G:T	miRge_306_miRge_306_arm3	chr22:23394459:G:T	-0.666601	2.08475e-12	primary	chr22	23394459	G	G	T	23.914	424	T	G	2	20	190	chr22	23394398	23394419	22	-	miRge	miRNA_putative_mature	miRge_306_arm3	miRge_306_arm3	miRge_306_arm3	miRge_306	miRge_306	UCAGACAGGGCUCCCCGCACCG	eigenMT_fdr5percent	1.43421e-06
miRge_428_miRge_428_arm3+chr15:56261369:A:C	miRge_428_miRge_428_arm3	chr15:56261369:A:C	-0.558835	1.06972e-08	primary	chr15	56261369	A	A	C	25.983	424	C	A	0	26	186	chr15	56365286	56365306	21	-	miRge	miRNA_putative_mature	miRge_428_arm3	miRge_428_arm3	miRge_428_arm3	miRge_428	miRge_428	CUCGGCCUUUGCUCGCAGCAC	eigenMT_fdr5percent	1.43421e-06
chr6_14332_chr6_14332_mat+chr6:2856556:A:G	chr6_14332_chr6_14332_mat	chr6:2856556:A:G	-1.17349	9.58104e-10	primary	chr6	2856556	A	A	G	5.951	424	G	A	0	6	206	chr6	2854041	2854061	21	+	miRDeep2	miRNA_putative_mature	chr6_14332_mat	chr6_14332_mat	chr6_14332_mat	chr6_14332	chr6_14332	ACCAGGCAAGAACUACUGUCU	eigenMT_fdr5percent	1.43421e-06
chr2_7434_chr2_7434_mat+chr2:183698560:T:C	chr2_7434_chr2_7434_mat	chr2:183698560:T:C	-0.389386	6.43637e-10	primary	chr2	183698560	T	T	C	10.039	424	C	T	0	10	202	chr2	184378963	184378984	22	-	miRDeep2	miRNA_putative_mature	chr2_7434_mat	chr2_7434_mat	chr2_7434_mat	chr2_7434	chr2_7434	CAAAAACUGCCGUUACUUUUGC	eigenMT_fdr5percent	1.43421e-06
chr20_40243_chr20_40243_mat+chr20:31222929:G:A	chr20_40243_chr20_40243_mat	chr20:31222929:G:A	0.916857	8.46833e-07	primary	chr20	31222929	G	G	A	4.887	424	A	G	0	5	207	chr20	30484923	30484944	22	-	miRDeep2	miRNA_putative_mature	chr20_40243_mat	chr20_40243_mat	chr20_40243_mat	chr20_40243	chr20_40243	CUAUGCCUGUCUGAGCGUCGCU	eigenMT_fdr5percent	1.43421e-06
chr15_31268_chr15_31268_star+chr15:70058268:C:T	chr15_31268_chr15_31268_star	chr15:70058268:C:T	0.619606	1.17912e-18	primary	chr15	70058268	C	C	T	11.98	424	T	C	3	6	203	chr15	70079429	70079449	21	+	miRDeep2	miRNA_putative_star	chr15_31268_star	chr15_31268_star	chr15_31268_star	chr15_31268	chr15_31268	UUCUCCCAACGUAAACCCAGC	eigenMT_fdr5percent	1.43421e-06
hsa-mir-30c-1_hsa-miR-30c-1-3p+chr1:40611187:G:A	hsa-mir-30c-1_hsa-miR-30c-1-3p	chr1:40611187:G:A	0.727708	4.40042e-07	secondary	chr1	40611187	G	G	A	4.891	424	A	G	0	5	207	chr1	40757339	40757360	22	+	miRBase_v22	miRNA	MIMAT0004674	MIMAT0004674	hsa-miR-30c-1-3p	MI0000736	hsa-mir-30c-1	CUGGGAGAGGGUUGUUUACUCC	eigenMT_fdr5percent	1.43421e-06
hsa-mir-146b_hsa-miR-146b-5p+chr10:102439333:G:C	hsa-mir-146b_hsa-miR-146b-5p	chr10:102439333:G:C	-0.296328	9.62531e-06	secondary	chr10	102439333	G	G	C	27.747	424	C	G	2	24	186	chr10	102436520	102436542	23	+	miRBase_v22	miRNA	MIMAT0002809	MIMAT0002809	hsa-miR-146b-5p	MI0003129	hsa-mir-146b	UGAGAACUGAAUUCCAUAGGCUG	eigenMT_fdr5percent	1.43421e-06
hsa-mir-4482_hsa-miR-4482-3p+chr10:104256965:C:T	hsa-mir-4482_hsa-miR-4482-3p	chr10:104256965:C:T	-0.845094	6.41019e-09	secondary	chr10	104256965	C	C	T	10.989	424	T	C	0	11	201	chr10	104268341	104268362	22	-	miRBase_v22	miRNA	MIMAT0020958	MIMAT0020958	hsa-miR-4482-3p	MI0016843	hsa-mir-4482	UUUCUAUUUCUCAGUGGGGCUC	eigenMT_fdr5percent	1.43421e-06
hsa-mir-1304_hsa-miR-1304-3p+chr11:93971830:C:T	hsa-mir-1304_hsa-miR-1304-3p	chr11:93971830:C:T	0.297588	0.221662	secondary	chr11	93971830	C	C	T	22.856	424	T	C	0	23	189	chr11	93733691	93733712	22	-	miRBase_v22	miRNA	MIMAT0022720	MIMAT0022720	hsa-miR-1304-3p	MI0006371	hsa-mir-1304	UCUCACUGUAGCCUCGAACCCC	eigenMT_fdr5percent	1.43421e-06
hsa-mir-411_hsa-miR-411-3p+chr14:100866934:C:T	hsa-mir-411_hsa-miR-411-3p	chr14:100866934:C:T	-0.771361	6.43799e-05	secondary	chr14	100866934	C	C	T	8.478	424	T	C	0	8	204	chr14	101023375	101023396	22	+	miRBase_v22	miRNA	MIMAT0004813	MIMAT0004813	hsa-miR-411-3p	MI0003675	hsa-mir-411	UAUGUAACACGGUCCACUAACC	eigenMT_fdr5percent	1.43421e-06
hsa-mir-4326_hsa-miR-4326+chr20:63291605:G:A	hsa-mir-4326_hsa-miR-4326	chr20:63291605:G:A	-0.158096	0.0600844	secondary	chr20	63291605	G	G	A	96.812	424	A	G	13	71	128	chr20	63286818	63286837	20	+	miRBase_v22	miRNA	MIMAT0016888	MIMAT0016888	hsa-miR-4326	MI0015866	hsa-mir-4326	UGUUCCUCUGUCUCCCAGAC	eigenMT_fdr5percent	1.43421e-06
hsa-mir-941-1_hsa-miR-941+chr20:63926881:A:G	hsa-mir-941-1_hsa-miR-941	chr20:63926881:A:G	-0.256987	7.05338e-07	secondary	chr20	63926881	A	A	G	63.006	424	G	A	5	53	154	chr20	63919495	63919517	23	+	miRBase_v22	miRNA	MIMAT0004984	MIMAT0004984	hsa-miR-941	MI0005763	hsa-mir-941-1	CACCCGGCUGUGUGCACAUGUGC	eigenMT_fdr5percent	1.43421e-06
hsa-mir-941-2_hsa-miR-941+chr20:63926881:A:G	hsa-mir-941-2_hsa-miR-941	chr20:63926881:A:G	-0.256987	7.05338e-07	secondary	chr20	63926881	A	A	G	63.006	424	G	A	5	53	154	chr20	63919551	63919573	23	+	miRBase_v22	miRNA	MIMAT0004984_1	MIMAT0004984	hsa-miR-941	MI0005764	hsa-mir-941-2	CACCCGGCUGUGUGCACAUGUGC	eigenMT_fdr5percent	1.43421e-06
hsa-mir-941-3_hsa-miR-941+chr20:63926881:A:G	hsa-mir-941-3_hsa-miR-941	chr20:63926881:A:G	-0.256987	7.05338e-07	secondary	chr20	63926881	A	A	G	63.006	424	G	A	5	53	154	chr20	63919607	63919629	23	+	miRBase_v22	miRNA	MIMAT0004984_2	MIMAT0004984	hsa-miR-941	MI0005765	hsa-mir-941-3	CACCCGGCUGUGUGCACAUGUGC	eigenMT_fdr5percent	1.43421e-06
hsa-mir-941-4_hsa-miR-941+chr20:63926881:A:G	hsa-mir-941-4_hsa-miR-941	chr20:63926881:A:G	-0.256987	7.05338e-07	secondary	chr20	63926881	A	A	G	63.006	424	G	A	5	53	154	chr20	63919802	63919824	23	+	miRBase_v22	miRNA	MIMAT0004984_3	MIMAT0004984	hsa-miR-941	MI0005766	hsa-mir-941-4	CACCCGGCUGUGUGCACAUGUGC	eigenMT_fdr5percent	1.43421e-06
hsa-mir-941-5_hsa-miR-941+chr20:63926881:A:G	hsa-mir-941-5_hsa-miR-941	chr20:63926881:A:G	-0.256987	7.05338e-07	secondary	chr20	63926881	A	A	G	63.006	424	G	A	5	53	154	chr20	63919914	63919936	23	+	miRBase_v22	miRNA	MIMAT0004984_4	MIMAT0004984	hsa-miR-941	MI0031520	hsa-mir-941-5	CACCCGGCUGUGUGCACAUGUGC	eigenMT_fdr5percent	1.43421e-06
hsa-mir-95_hsa-miR-95-3p+chr4:7175088:G:C	hsa-mir-95_hsa-miR-95-3p	chr4:7175088:G:C	-0.72528	8.06013e-08	secondary	chr4	7175088	G	G	C	414.632	424	G	C	0	8	204	chr4	8005312	8005333	22	-	miRBase_v22	miRNA	MIMAT0000094	MIMAT0000094	hsa-miR-95-3p	MI0000097	hsa-mir-95	UUCAACGGGUAUUUAUUGAGCA	eigenMT_fdr5percent	1.43421e-06
hsa-mir-5683_hsa-miR-5683+chr6:5999982:C:T	hsa-mir-5683_hsa-miR-5683	chr6:5999982:C:T	0.332975	1.67916e-06	secondary	chr6	5999982	C	C	T	239.659	424	C	T	41	101	70	chr6	6169343	6169366	24	+	miRBase_v22	miRNA	MIMAT0022472	MIMAT0022472	hsa-miR-5683	MI0019284	hsa-mir-5683	UACAGAUGCAGAUUCUCUGACUUC	eigenMT_fdr5percent	1.43421e-06
hsa-mir-4662a_hsa-miR-4662a-5p+chr8:125365280:C:T	hsa-mir-4662a_hsa-miR-4662a-5p	chr8:125365280:C:T	0.943984	0.00461234	secondary	chr8	125365280	C	C	T	4.985	424	T	C	0	5	207	chr8	124821990	124822011	22	+	miRBase_v22	miRNA	MIMAT0019731	MIMAT0019731	hsa-miR-4662a-5p	MI0017290	hsa-mir-4662a	UUAGCCAAUUGUCCAUCUUUAG	eigenMT_fdr5percent	1.43421e-06
hsa-mir-4482_hsa-miR-4482-3p+chr10:104308662:C:T	hsa-mir-4482_hsa-miR-4482-3p	chr10:104308662:C:T	-0.638867	7.2875e-08	tertiary	chr10	104308662	C	C	T	13.98	424	T	C	0	14	198	chr10	104268341	104268362	22	-	miRBase_v22	miRNA	MIMAT0020958	MIMAT0020958	hsa-miR-4482-3p	MI0016843	hsa-mir-4482	UUUCUAUUUCUCAGUGGGGCUC	eigenMT_fdr5percent	1.43421e-06
hsa-mir-3158-1_hsa-miR-3158-3p+chr10:102111786:C:T	hsa-mir-3158-1_hsa-miR-3158-3p	chr10:102111786:C:T	0.864534	2.66201e-06	primary	chr10	102111786	C	C	T	13.989	424	T	C	0	14	198	chr10	101601466	101601487	22	+	miRBase_v22	miRNA	MIMAT0015032	MIMAT0015032	hsa-miR-3158-3p	MI0014186	hsa-mir-3158-1	AAGGGCUUCCUCUCUGCAGGAC	fdr5percent	2.80404e-05
hsa-mir-3158-2_hsa-miR-3158-3p+chr10:102111786:C:T	hsa-mir-3158-2_hsa-miR-3158-3p	chr10:102111786:C:T	0.864534	2.66201e-06	primary	chr10	102111786	C	C	T	13.989	424	T	C	0	14	198	chr10	101601427	101601448	22	-	miRBase_v22	miRNA	MIMAT0015032_1	MIMAT0015032	hsa-miR-3158-3p	MI0014187	hsa-mir-3158-2	AAGGGCUUCCUCUCUGCAGGAC	fdr5percent	2.80404e-05
hsa-mir-127_hsa-miR-127-5p+chr14:101238819:A:G	hsa-mir-127_hsa-miR-127-5p	chr14:101238819:A:G	0.864396	2.11101e-06	primary	chr14	101238819	A	A	G	6.829	424	G	A	0	6	206	chr14	100883001	100883022	22	+	miRBase_v22	miRNA	MIMAT0004604	MIMAT0004604	hsa-miR-127-5p	MI0000472	hsa-mir-127	CUGAAGCUCAGAGGGCUCUGAU	fdr5percent	2.80404e-05
hsa-mir-7-3_hsa-miR-7-5p+chr19:5196895:T:C	hsa-mir-7-3_hsa-miR-7-5p	chr19:5196895:T:C	0.212502	3.07629e-06	primary	chr19	5196895	T	T	C	61.233	424	C	T	6	50	156	chr19	4770700	4770723	24	+	miRBase_v22	miRNA	MIMAT0000252_1	MIMAT0000252	hsa-miR-7-5p	MI0000265	hsa-mir-7-3	UGGAAGACUAGUGAUUUUGUUGUU	fdr5percent	2.80404e-05
hsa-mir-7704_hsa-miR-7704+chr2:176720101:A:G	hsa-mir-7704_hsa-miR-7704	chr2:176720101:A:G	-0.79215	2.05923e-06	primary	chr2	176720101	A	A	G	5.445	424	G	A	0	5	207	chr2	176188843	176188861	19	+	miRBase_v22	miRNA	MIMAT0030019	MIMAT0030019	hsa-miR-7704	MI0025240	hsa-mir-7704	CGGGGUCGGCGGCGACGUG	fdr5percent	2.80404e-05
hsa-mir-374a_hsa-miR-374a-5p+chrX:75114687:T:C	hsa-mir-374a_hsa-miR-374a-5p	chrX:75114687:T:C	0.320368	3.31621e-06	primary	chrX	75114687	T	T	C	5.014	305	C	T	0	2	91	chrX	74287325	74287346	22	-	miRBase_v22	miRNA	MIMAT0000727	MIMAT0000727	hsa-miR-374a-5p	MI0000782	hsa-mir-374a	UUAUAAUACAACCUGAUAAGUG	fdr5percent	2.80404e-05
hsa-mir-374a_hsa-miR-374a-3p+chrX:75187801:C:G	hsa-mir-374a_hsa-miR-374a-3p	chrX:75187801:C:G	0.466584	3.87781e-06	primary	chrX	75187801	C	C	G	6.392	305	G	C	0	5	88	chrX	74287295	74287316	22	-	miRBase_v22	miRNA	MIMAT0004688	MIMAT0004688	hsa-miR-374a-3p	MI0000782	hsa-mir-374a	CUUAUCAGAUUGUAUUGUAAUU	fdr5percent	2.80404e-05
hsa-mir-767_hsa-miR-767-5p+chrX:152419147:G:A	hsa-mir-767_hsa-miR-767-5p	chrX:152419147:G:A	0.261303	3.23335e-06	primary	chrX	152419147	G	G	A	8.048	305	A	G	0	4	89	chrX	152393481	152393503	23	-	miRBase_v22	miRNA	MIMAT0003882	MIMAT0003882	hsa-miR-767-5p	MI0003763	hsa-mir-767	UGCACCAUGGUUGUCUGAGCAUG	fdr5percent	2.80404e-05
hsa_can_1563_hsa_can_1563_mat+chr12:8295731:T:C	hsa_can_1563_hsa_can_1563_mat	chr12:8295731:T:C	1.17977	1.74806e-06	primary	chr12	8295731	T	T	C	11.621	424	C	T	0	6	206	chr12	8366721	8366742	22	+	Friedlander2014	miRNA_putative_mature	hsa_can_1563_mat	hsa_can_1563_mat	hsa_can_1563_mat	hsa_can_1563	hsa_can_1563	AAAAGUAAUUGUGGAUUUUGCU	fdr5percent	2.80404e-05
miRge_242_miRge_242_arm3+chr17:4004698:A:G	miRge_242_miRge_242_arm3	chr17:4004698:A:G	0.709499	1.94705e-06	primary	chr17	4004698	A	A	G	8.408	424	G	A	0	9	203	chr17	4717865	4717887	23	+	miRge	miRNA_putative_mature	miRge_242_arm3	miRge_242_arm3	miRge_242_arm3	miRge_242	miRge_242	UCCUGCCCCUACUCUGAUCCCAG	fdr5percent	2.80404e-05
hsa-mir-323a_hsa-miR-323a-3p+chr14:100777956:G:A	hsa-mir-323a_hsa-miR-323a-3p	chr14:100777956:G:A	0.640889	2.15827e-07	secondary	chr14	100777956	G	G	A	8.402	424	A	G	0	9	203	chr14	101025782	101025802	21	+	miRBase_v22	miRNA	MIMAT0000755	MIMAT0000755	hsa-miR-323a-3p	MI0000807	hsa-mir-323a	CACAUUACACGGUCGACCUCU	fdr5percent	2.80404e-05
hsa-mir-2682_hsa-miR-2682-5p+chr1:97236548:T:A	hsa-mir-2682_hsa-miR-2682-5p	chr1:97236548:T:A	0.840014	8.50947e-06	primary	chr1	97236548	T	T	A	6.971	424	A	T	0	7	205	chr1	98045307	98045329	23	-	miRBase_v22	miRNA	MIMAT0013517	MIMAT0013517	hsa-miR-2682-5p	MI0012063	hsa-mir-2682	CAGGCAGUGACUGUUCAGACGUC	fdr5percent	2.80404e-05
hsa-mir-137_hsa-miR-137-5p+chr1:97781781:T:G	hsa-mir-137_hsa-miR-137-5p	chr1:97781781:T:G	-0.984664	1.76002e-05	primary	chr1	97781781	T	T	G	6.01	424	G	T	0	6	206	chr1	98046127	98046149	23	-	miRBase_v22	miRNA	MIMAT0037310	MIMAT0037310	hsa-miR-137-5p	MI0000454	hsa-mir-137	ACGGGUAUUCUUGGGUGGAUAAU	fdr5percent	2.80404e-05
hsa-mir-556_hsa-miR-556-5p+chr1:161995244:A:AC	hsa-mir-556_hsa-miR-556-5p	chr1:161995244:A:AC	0.241921	2.59377e-05	primary	chr1	161995244	A	A	AC	350.12	424	A	AC	8	56	148	chr1	162342561	162342582	22	+	miRBase_v22	miRNA	MIMAT0003220	MIMAT0003220	hsa-miR-556-5p	MI0003562	hsa-mir-556	GAUGAGCUCAUUGUAAUAUGAG	fdr5percent	2.80404e-05
hsa-mir-181a-1_hsa-miR-181a-3p+chr1:199278014:G:A	hsa-mir-181a-1_hsa-miR-181a-3p	chr1:199278014:G:A	-0.10079	4.75881e-06	primary	chr1	199278014	G	G	A	35.072	424	A	G	3	30	179	chr1	198859069	198859090	22	-	miRBase_v22	miRNA	MIMAT0000270	MIMAT0000270	hsa-miR-181a-3p	MI0000289	hsa-mir-181a-1	ACCAUCGACCGUUGAUUGUACC	fdr5percent	2.80404e-05
hsa-mir-29c_hsa-miR-29c-3p+chr1:208464333:G:A	hsa-mir-29c_hsa-miR-29c-3p	chr1:208464333:G:A	0.978088	1.0545e-05	primary	chr1	208464333	G	G	A	5.014	424	A	G	0	5	207	chr1	207801865	207801886	22	-	miRBase_v22	miRNA	MIMAT0000681	MIMAT0000681	hsa-miR-29c-3p	MI0000735	hsa-mir-29c	UAGCACCAUUUGAAAUCGGUUA	fdr5percent	2.80404e-05
hsa-mir-194-1_hsa-miR-194-5p+chr1:220566393:C:T	hsa-mir-194-1_hsa-miR-194-5p	chr1:220566393:C:T	0.652294	2.30575e-05	primary	chr1	220566393	C	C	T	6.986	424	T	C	0	7	205	chr1	220118206	220118227	22	-	miRBase_v22	miRNA	MIMAT0000460	MIMAT0000460	hsa-miR-194-5p	MI0000488	hsa-mir-194-1	UGUAACAGCAACUCCAUGUGGA	fdr5percent	2.80404e-05
hsa-mir-129-2_hsa-miR-129-5p+chr11:44349238:G:A	hsa-mir-129-2_hsa-miR-129-5p	chr11:44349238:G:A	0.569532	1.46564e-05	primary	chr11	44349238	G	G	A	414.079	424	G	A	0	7	205	chr11	43581408	43581428	21	+	miRBase_v22	miRNA	MIMAT0000242	MIMAT0000242	hsa-miR-129-5p	MI0000473	hsa-mir-129-2	CUUUUUGCGGUCUGGGCUUGC	fdr5percent	2.80404e-05
hsa-mir-1908_hsa-miR-1908-5p+chr11:62058058:G:A	hsa-mir-1908_hsa-miR-1908-5p	chr11:62058058:G:A	-0.233482	2.63666e-05	primary	chr11	62058058	G	G	A	143.286	424	A	G	25	94	93	chr11	61815209	61815229	21	-	miRBase_v22	miRNA	MIMAT0007881	MIMAT0007881	hsa-miR-1908-5p	MI0008329	hsa-mir-1908	CGGCGGGGACGGCGAUUGGUC	fdr5percent	2.80404e-05
hsa-mir-548k_hsa-miR-548k+chr11:69728315:C:T	hsa-mir-548k_hsa-miR-548k	chr11:69728315:C:T	0.149434	1.88055e-05	primary	chr11	69728315	C	C	T	69.202	424	T	C	8	51	153	chr11	70283986	70284007	22	+	miRBase_v22	miRNA	MIMAT0005882	MIMAT0005882	hsa-miR-548k	MI0006354	hsa-mir-548k	AAAAGUACUUGCGGAUUUUGCU	fdr5percent	2.80404e-05
hsa-mir-326_hsa-miR-326+chr11:76054506:G:A	hsa-mir-326_hsa-miR-326	chr11:76054506:G:A	-1.1689	8.79993e-06	primary	chr11	76054506	G	G	A	9	424	A	G	0	9	203	chr11	75335108	75335127	20	-	miRBase_v22	miRNA	MIMAT0000756	MIMAT0000756	hsa-miR-326	MI0000808	hsa-mir-326	CCUCUGGGCCCUUCCUCCAG	fdr5percent	2.80404e-05
hsa-mir-1252_hsa-miR-1252-5p+chr12:80272099:T:C	hsa-mir-1252_hsa-miR-1252-5p	chr12:80272099:T:C	-0.464352	1.30569e-05	primary	chr12	80272099	T	T	C	16.946	424	C	T	0	17	195	chr12	79419261	79419282	22	+	miRBase_v22	miRNA	MIMAT0005944	MIMAT0005944	hsa-miR-1252-5p	MI0006434	hsa-mir-1252	AGAAGGAAAUUGAAUUCAUUUA	fdr5percent	2.80404e-05
hsa-mir-17_hsa-miR-17-3p+chr13:90699216:T:A	hsa-mir-17_hsa-miR-17-3p	chr13:90699216:T:A	0.38603	5.81953e-06	primary	chr13	90699216	T	T	A	5.17	424	A	T	0	5	207	chr13	91350655	91350676	22	+	miRBase_v22	miRNA	MIMAT0000071	MIMAT0000071	hsa-miR-17-3p	MI0000071	hsa-mir-17	ACUGCAGUGAAGGCACUUGUAG	fdr5percent	2.80404e-05
hsa-mir-625_hsa-miR-625-3p+chr14:65063868:GATTT:G	hsa-mir-625_hsa-miR-625-3p	chr14:65063868:GATTT:G	0.871348	2.56348e-05	primary	chr14	65063868	GATTT	GATTT	G	4.94	424	G	GATTT	0	5	207	chr14	65471153	65471174	22	+	miRBase_v22	miRNA	MIMAT0004808	MIMAT0004808	hsa-miR-625-3p	MI0003639	hsa-mir-625	GACUAUAGAACUUUCCCCCUCA	fdr5percent	2.80404e-05
hsa-mir-151b_hsa-miR-151b+chr14:99906635:C:T	hsa-mir-151b_hsa-miR-151b	chr14:99906635:C:T	0.204103	1.5979e-05	primary	chr14	99906635	C	C	T	5.254	424	T	C	0	5	207	chr14	100109438	100109455	18	-	miRBase_v22	miRNA	MIMAT0010214	MIMAT0010214	hsa-miR-151b	MI0003772	hsa-mir-151b	UCGAGGAGCUCACAGUCU	fdr5percent	2.80404e-05
hsa-mir-539_hsa-miR-539-5p+chr14:100480160:TC:T	hsa-mir-539_hsa-miR-539-5p	chr14:100480160:TC:T	-1.06769	8.8174e-06	primary	chr14	100480160	TC	TC	T	6.331	424	T	TC	0	5	207	chr14	101047329	101047350	22	+	miRBase_v22	miRNA	MIMAT0003163	MIMAT0003163	hsa-miR-539-5p	MI0003514	hsa-mir-539	GGAGAAAUUAUCCUUGGUGUGU	fdr5percent	2.80404e-05
hsa-mir-889_hsa-miR-889-3p+chr14:101470639:C:T	hsa-mir-889_hsa-miR-889-3p	chr14:101470639:C:T	-0.1751	1.90011e-05	primary	chr14	101470639	C	C	T	96.337	424	T	C	13	70	129	chr14	101047949	101047969	21	+	miRBase_v22	miRNA	MIMAT0004921	MIMAT0004921	hsa-miR-889-3p	MI0005540	hsa-mir-889	UUAAUAUCGGACAACCAUUGU	fdr5percent	2.80404e-05
hsa-mir-655_hsa-miR-655-3p+chr14:100836128:T:A	hsa-mir-655_hsa-miR-655-3p	chr14:100836128:T:A	-0.896906	4.24026e-06	primary	chr14	100836128	T	T	A	5.004	424	A	T	0	5	207	chr14	101049610	101049631	22	+	miRBase_v22	miRNA	MIMAT0003331	MIMAT0003331	hsa-miR-655-3p	MI0003677	hsa-mir-655	AUAAUACAUGGUUAACCUCUUU	fdr5percent	2.80404e-05
hsa-mir-323b_hsa-miR-323b-3p+chr14:101061773:G:T	hsa-mir-323b_hsa-miR-323b-3p	chr14:101061773:G:T	0.237684	6.79078e-06	primary	chr14	101061773	G	G	T	128.914	424	T	G	26	79	107	chr14	101056269	101056290	22	+	miRBase_v22	miRNA	MIMAT0015050	MIMAT0015050	hsa-miR-323b-3p	MI0014206	hsa-mir-323b	CCCAAUACACGGUCGACCUCUU	fdr5percent	2.80404e-05
hsa-mir-9-3_hsa-miR-9-3p+chr15:89700021:G:C	hsa-mir-9-3_hsa-miR-9-3p	chr15:89700021:G:C	-0.688401	9.33314e-06	primary	chr15	89700021	G	G	C	5.145	424	C	G	0	5	207	chr15	89368071	89368092	22	+	miRBase_v22	miRNA	MIMAT0000442_1	MIMAT0000442	hsa-miR-9-3p	MI0000468	hsa-mir-9-3	AUAAAGCUAGAUAACCGAAAGU	fdr5percent	2.80404e-05
hsa-mir-138-2_hsa-miR-138-5p+chr16:56603587:T:A	hsa-mir-138-2_hsa-miR-138-5p	chr16:56603587:T:A	0.470175	1.35379e-05	primary	chr16	56603587	T	T	A	5.273	424	A	T	0	6	206	chr16	56858527	56858549	23	+	miRBase_v22	miRNA	MIMAT0000430	MIMAT0000430	hsa-miR-138-5p	MI0000455	hsa-mir-138-2	AGCUGGUGUUGUGAAUCAGGCCG	fdr5percent	2.80404e-05
hsa-mir-132_hsa-miR-132-5p+chr17:2268917:A:G	hsa-mir-132_hsa-miR-132-5p	chr17:2268917:A:G	0.783797	1.11556e-05	primary	chr17	2268917	A	A	G	4.771	424	G	A	0	5	207	chr17	2049965	2049986	22	-	miRBase_v22	miRNA	MIMAT0004594	MIMAT0004594	hsa-miR-132-5p	MI0000449	hsa-mir-132	ACCGUGGCUUUCGAUUGUUACU	fdr5percent	2.80404e-05
hsa-mir-744_hsa-miR-744-3p+chr17:11502132:G:A	hsa-mir-744_hsa-miR-744-3p	chr17:11502132:G:A	-0.264681	5.24823e-06	primary	chr17	11502132	G	G	A	171.464	424	A	G	32	109	71	chr17	12081966	12081987	22	+	miRBase_v22	miRNA	MIMAT0004946	MIMAT0004946	hsa-miR-744-3p	MI0005559	hsa-mir-744	CUGUUGCCACUAACCUCAACCU	fdr5percent	2.80404e-05
hsa-mir-1180_hsa-miR-1180-3p+chr17:18741379:G:A	hsa-mir-1180_hsa-miR-1180-3p	chr17:18741379:G:A	-0.511543	1.32713e-05	primary	chr17	18741379	G	G	A	4.934	424	A	G	0	5	207	chr17	19344513	19344534	22	-	miRBase_v22	miRNA	MIMAT0005825	MIMAT0005825	hsa-miR-1180-3p	MI0006273	hsa-mir-1180	UUUCCGGCUCGCGUGGGUGUGU	fdr5percent	2.80404e-05
hsa-mir-5010_hsa-miR-5010-3p+chr17:42085025:G:A	hsa-mir-5010_hsa-miR-5010-3p	chr17:42085025:G:A	-0.534799	4.69383e-06	primary	chr17	42085025	G	G	A	35.748	424	A	G	2	31	179	chr17	42514267	42514288	22	+	miRBase_v22	miRNA	MIMAT0021044	MIMAT0021044	hsa-miR-5010-3p	MI0017878	hsa-mir-5010	UUUUGUGUCUCCCAUUCCCCAG	fdr5percent	2.80404e-05
hsa-mir-548d-2_hsa-miR-548d-5p+chr17:66592043:T:C	hsa-mir-548d-2_hsa-miR-548d-5p	chr17:66592043:T:C	0.937581	1.69791e-05	primary	chr17	66592043	T	T	C	7.124	424	C	T	0	7	205	chr17	67471540	67471561	22	-	miRBase_v22	miRNA	MIMAT0004812	MIMAT0004812	hsa-miR-548d-5p	MI0003671	hsa-mir-548d-2	AAAAGUAAUUGUGGUUUUUGCC	fdr5percent	2.80404e-05
hsa-mir-6868_hsa-miR-6868-3p+chr17:76090843:G:C	hsa-mir-6868_hsa-miR-6868-3p	chr17:76090843:G:C	0.208568	1.67501e-05	primary	chr17	76090843	G	G	C	197.319	424	C	G	43	112	57	chr17	76098019	76098039	21	-	miRBase_v22	miRNA	MIMAT0027637	MIMAT0027637	hsa-miR-6868-3p	MI0022715	hsa-mir-6868	UUCCUUCUGUUGUCUGUGCAG	fdr5percent	2.80404e-05
hsa-mir-330_hsa-miR-330-5p+chr19:44817253:G:T	hsa-mir-330_hsa-miR-330-5p	chr19:44817253:G:T	0.815181	6.80073e-06	primary	chr19	44817253	G	G	T	4.603	424	T	G	0	5	207	chr19	45639049	45639070	22	-	miRBase_v22	miRNA	MIMAT0004693	MIMAT0004693	hsa-miR-330-5p	MI0000803	hsa-mir-330	UCUCUGGGCCUGUGUCUUAGGC	fdr5percent	2.80404e-05
hsa-mir-150_hsa-miR-150-5p+chr19:48753402:G:A	hsa-mir-150_hsa-miR-150-5p	chr19:48753402:G:A	-0.982709	1.7979e-05	primary	chr19	48753402	G	G	A	6.071	424	A	G	0	5	207	chr19	49500832	49500853	22	-	miRBase_v22	miRNA	MIMAT0000451	MIMAT0000451	hsa-miR-150-5p	MI0000479	hsa-mir-150	UCUCCCAACCCUUGUACCAGUG	fdr5percent	2.80404e-05
hsa-mir-99b_hsa-miR-99b-3p+chr19:51088309:C:T	hsa-mir-99b_hsa-miR-99b-3p	chr19:51088309:C:T	0.920825	4.67387e-06	primary	chr19	51088309	C	C	T	6.416	424	T	C	0	7	205	chr19	51692656	51692677	22	+	miRBase_v22	miRNA	MIMAT0004678	MIMAT0004678	hsa-miR-99b-3p	MI0000746	hsa-mir-99b	CAAGCUCGUGUCUGUGGGUCCG	fdr5percent	2.80404e-05
hsa-mir-125a_hsa-miR-125a-5p+chr19:51712856:C:T	hsa-mir-125a_hsa-miR-125a-5p	chr19:51712856:C:T	-0.185195	2.46645e-05	primary	chr19	51712856	C	C	T	9.51	424	T	C	0	9	203	chr19	51693268	51693291	24	+	miRBase_v22	miRNA	MIMAT0000443	MIMAT0000443	hsa-miR-125a-5p	MI0000469	hsa-mir-125a	UCCCUGAGACCCUUUAACCUGUGA	fdr5percent	2.80404e-05
hsa-mir-516a-1_hsa-miR-516a-5p+chr19:53203335:C:T	hsa-mir-516a-1_hsa-miR-516a-5p	chr19:53203335:C:T	-1.14055	2.31911e-05	primary	chr19	53203335	C	C	T	5.582	424	T	C	0	5	207	chr19	53756756	53756778	23	+	miRBase_v22	miRNA	MIMAT0004770	MIMAT0004770	hsa-miR-516a-5p	MI0003180	hsa-mir-516a-1	UUCUCGAGGAAAGAAGCACUUUC	fdr5percent	2.80404e-05
hsa-mir-516a-2_hsa-miR-516a-5p+chr19:53203335:C:T	hsa-mir-516a-2_hsa-miR-516a-5p	chr19:53203335:C:T	-1.14055	2.31911e-05	primary	chr19	53203335	C	C	T	5.582	424	T	C	0	5	207	chr19	53761148	53761170	23	+	miRBase_v22	miRNA	MIMAT0004770_1	MIMAT0004770	hsa-miR-516a-5p	MI0003181	hsa-mir-516a-2	UUCUCGAGGAAAGAAGCACUUUC	fdr5percent	2.80404e-05
hsa-mir-149_hsa-miR-149-5p+chr2:240782785:G:A	hsa-mir-149_hsa-miR-149-5p	chr2:240782785:G:A	0.0728702	2.62214e-05	primary	chr2	240782785	G	G	A	98.543	424	A	G	14	70	128	chr2	240456015	240456037	23	+	miRBase_v22	miRNA	MIMAT0000450	MIMAT0000450	hsa-miR-149-5p	MI0000478	hsa-mir-149	UCUGGCUCCGUGUCUUCACUCCC	fdr5percent	2.80404e-05
hsa-mir-296_hsa-miR-296-5p+chr20:58971355:GA:G	hsa-mir-296_hsa-miR-296-5p	chr20:58971355:GA:G	-0.790577	9.5529e-06	primary	chr20	58971355	GA	GA	G	10.059	424	G	GA	0	10	202	chr20	58817661	58817681	21	-	miRBase_v22	miRNA	MIMAT0000690	MIMAT0000690	hsa-miR-296-5p	MI0000747	hsa-mir-296	AGGGCCCCCCCUCAAUCCUGU	fdr5percent	2.80404e-05
hsa-mir-124-3_hsa-miR-124-5p+chr20:63777326:G:A	hsa-mir-124-3_hsa-miR-124-5p	chr20:63777326:G:A	0.517105	3.91743e-06	primary	chr20	63777326	G	G	A	6.305	424	A	G	0	6	206	chr20	63178514	63178535	22	+	miRBase_v22	miRNA	MIMAT0004591	MIMAT0004591	hsa-miR-124-5p	MI0000445	hsa-mir-124-3	CGUGUUCACAGCGGACCUUGAU	fdr5percent	2.80404e-05
hsa-mir-3938_hsa-miR-3938+chr3:55831751:G:C	hsa-mir-3938_hsa-miR-3938	chr3:55831751:G:C	0.302422	1.94241e-05	primary	chr3	55831751	G	G	C	77.899	424	C	G	11	56	145	chr3	55852515	55852536	22	-	miRBase_v22	miRNA	MIMAT0018353	MIMAT0018353	hsa-miR-3938	MI0016594	hsa-mir-3938	AAUUCCCUUGUAGAUAACCCGG	fdr5percent	2.80404e-05
hsa-mir-574_hsa-miR-574-5p+chr4:37875006:G:A	hsa-mir-574_hsa-miR-574-5p	chr4:37875006:G:A	-0.342428	7.16669e-06	primary	chr4	37875006	G	G	A	49.906	424	A	G	3	44	165	chr4	38868056	38868078	23	+	miRBase_v22	miRNA	MIMAT0004795	MIMAT0004795	hsa-miR-574-5p	MI0003581	hsa-mir-574	UGAGUGUGUGUGUGUGAGUGUGU	fdr5percent	2.80404e-05
hsa-mir-887_hsa-miR-887-5p+chr5:15936901:C:T	hsa-mir-887_hsa-miR-887-5p	chr5:15936901:C:T	-1.06057	4.17455e-06	primary	chr5	15936901	C	C	T	6.959	424	T	C	0	6	206	chr5	15935191	15935211	21	+	miRBase_v22	miRNA	MIMAT0026720	MIMAT0026720	hsa-miR-887-5p	MI0005562	hsa-mir-887	CUUGGGAGCCCUGUUAGACUC	fdr5percent	2.80404e-05
hsa-mir-449a_hsa-miR-449a+chr5:55442464:C:T	hsa-mir-449a_hsa-miR-449a	chr5:55442464:C:T	-1.17773	5.6444e-06	primary	chr5	55442464	C	C	T	7.027	424	T	C	0	7	205	chr5	55170586	55170607	22	-	miRBase_v22	miRNA	MIMAT0001541	MIMAT0001541	hsa-miR-449a	MI0001648	hsa-mir-449a	UGGCAGUGUAUUGUUAGCUGGU	fdr5percent	2.80404e-05
hsa-mir-449b_hsa-miR-449b-5p+chr5:55442464:C:T	hsa-mir-449b_hsa-miR-449b-5p	chr5:55442464:C:T	-1.17773	5.6444e-06	primary	chr5	55442464	C	C	T	7.027	424	T	C	0	7	205	chr5	55170706	55170727	22	-	miRBase_v22	miRNA	MIMAT0003327	MIMAT0003327	hsa-miR-449b-5p	MI0003673	hsa-mir-449b	AGGCAGUGUAUUGUUAGCUGGC	fdr5percent	2.80404e-05
hsa-mir-145_hsa-miR-145-5p+chr5:150005610:A:G	hsa-mir-145_hsa-miR-145-5p	chr5:150005610:A:G	0.416889	1.65346e-05	primary	chr5	150005610	A	A	G	21.57	424	G	A	0	22	190	chr5	149430661	149430683	23	+	miRBase_v22	miRNA	MIMAT0000437	MIMAT0000437	hsa-miR-145-5p	MI0000461	hsa-mir-145	GUCCAGUUUUCCCAGGAAUCCCU	fdr5percent	2.80404e-05
hsa-mir-146a_hsa-miR-146a-5p+chr5:159976686:C:T	hsa-mir-146a_hsa-miR-146a-5p	chr5:159976686:C:T	0.947909	1.72253e-05	primary	chr5	159976686	C	C	T	4.954	424	T	C	0	5	207	chr5	160485372	160485393	22	+	miRBase_v22	miRNA	MIMAT0000449	MIMAT0000449	hsa-miR-146a-5p	MI0000477	hsa-mir-146a	UGAGAACUGAAUUCCAUGGGUU	fdr5percent	2.80404e-05
hsa-mir-219a-1_hsa-miR-219a-5p+chr6:34186669:G:A	hsa-mir-219a-1_hsa-miR-219a-5p	chr6:34186669:G:A	-0.595624	2.49944e-05	primary	chr6	34186669	G	G	A	16.984	424	A	G	0	17	195	chr6	33207855	33207875	21	+	miRBase_v22	miRNA	MIMAT0000276	MIMAT0000276	hsa-miR-219a-5p	MI0000296	hsa-mir-219a-1	UGAUUGUCCAAACGCAAUUCU	fdr5percent	2.80404e-05
hsa-mir-1275_hsa-miR-1275+chr6:33604770:G:A	hsa-mir-1275_hsa-miR-1275	chr6:33604770:G:A	1.11648	2.57116e-05	primary	chr6	33604770	G	G	A	5.064	424	A	G	0	5	207	chr6	34000018	34000034	17	-	miRBase_v22	miRNA	MIMAT0005929	MIMAT0005929	hsa-miR-1275	MI0006415	hsa-mir-1275	GUGGGGGAGAGGCUGUC	fdr5percent	2.80404e-05
hsa-mir-589_hsa-miR-589-3p+chr7:5107739:G:A	hsa-mir-589_hsa-miR-589-3p	chr7:5107739:G:A	0.888966	4.87216e-06	primary	chr7	5107739	G	G	A	5.997	424	A	G	0	6	206	chr7	5495834	5495857	24	-	miRBase_v22	miRNA	MIMAT0003256	MIMAT0003256	hsa-miR-589-3p	MI0003599	hsa-mir-589	UCAGAACAAAUGCCGGUUCCCAGA	fdr5percent	2.80404e-05
hsa-mir-25_hsa-miR-25-5p+chr7:99173081:A:G	hsa-mir-25_hsa-miR-25-5p	chr7:99173081:A:G	0.643083	8.6668e-06	primary	chr7	99173081	A	A	G	9.008	424	G	A	0	7	205	chr7	100093610	100093630	21	-	miRBase_v22	miRNA	MIMAT0004498	MIMAT0004498	hsa-miR-25-5p	MI0000082	hsa-mir-25	AGGCGGAGACUUGGGCAAUUG	fdr5percent	2.80404e-05
hsa-mir-182_hsa-miR-182-5p+chr7:129763641:G:A	hsa-mir-182_hsa-miR-182-5p	chr7:129763641:G:A	0.192802	2.01077e-05	primary	chr7	129763641	G	G	A	61.934	424	A	G	6	50	156	chr7	129770447	129770470	24	-	miRBase_v22	miRNA	MIMAT0000259	MIMAT0000259	hsa-miR-182-5p	MI0000272	hsa-mir-182	UUUGGCAAUGGUAGAACUCACACU	fdr5percent	2.80404e-05
hsa-mir-153-2_hsa-miR-153-3p+chr7:156655809:CTG:C	hsa-mir-153-2_hsa-miR-153-3p	chr7:156655809:CTG:C	-0.488439	2.42806e-05	primary	chr7	156655809	CTG	CTG	C	4.529	424	C	CTG	0	5	207	chr7	157574349	157574370	22	-	miRBase_v22	miRNA	MIMAT0000439_1	MIMAT0000439	hsa-miR-153-3p	MI0000464	hsa-mir-153-2	UUGCAUAGUCACAAAAGUGAUC	fdr5percent	2.80404e-05
hsa-mir-598_hsa-miR-598-3p+chr8:11572262:G:A	hsa-mir-598_hsa-miR-598-3p	chr8:11572262:G:A	0.199557	2.09286e-05	primary	chr8	11572262	G	G	A	20	424	A	G	0	20	192	chr8	11035221	11035242	22	-	miRBase_v22	miRNA	MIMAT0003266	MIMAT0003266	hsa-miR-598-3p	MI0003610	hsa-mir-598	UACGUCAUCGUUGUCAUCGUCA	fdr5percent	2.80404e-05
hsa-mir-876_hsa-miR-876-3p+chr9:27930012:T:C	hsa-mir-876_hsa-miR-876-3p	chr9:27930012:T:C	-0.884535	1.85699e-05	primary	chr9	27930012	T	T	C	4.987	424	C	T	0	5	207	chr9	28863636	28863657	22	-	miRBase_v22	miRNA	MIMAT0004925	MIMAT0004925	hsa-miR-876-3p	MI0005542	hsa-mir-876	UGGUGGUUUACAAAGUAAUUCA	fdr5percent	2.80404e-05
hsa-mir-7-1_hsa-miR-7-1-3p+chr9:84958942:G:A	hsa-mir-7-1_hsa-miR-7-1-3p	chr9:84958942:G:A	0.195809	1.06951e-05	primary	chr9	84958942	G	G	A	45.233	424	A	G	2	41	169	chr9	83969771	83969792	22	-	miRBase_v22	miRNA	MIMAT0004553	MIMAT0004553	hsa-miR-7-1-3p	MI0000263	hsa-mir-7-1	CAACAAAUCACAGUCUGCCAUA	fdr5percent	2.80404e-05
hsa-mir-455_hsa-miR-455-5p+chr9:114330727:T:C	hsa-mir-455_hsa-miR-455-5p	chr9:114330727:T:C	0.711359	5.29346e-06	primary	chr9	114330727	T	T	C	14.462	424	C	T	0	13	199	chr9	114209449	114209470	22	+	miRBase_v22	miRNA	MIMAT0003150	MIMAT0003150	hsa-miR-455-5p	MI0003513	hsa-mir-455	UAUGUGCCUUUGGACUACAUCG	fdr5percent	2.80404e-05
hsa-mir-532_hsa-miR-532-3p+chrX:50693586:C:CT	hsa-mir-532_hsa-miR-532-3p	chrX:50693586:C:CT	1.01979	4.62225e-06	primary	chrX	50693586	C	C	CT	4.652	305	CT	C	0	3	90	chrX	50003204	50003225	22	+	miRBase_v22	miRNA	MIMAT0004780	MIMAT0004780	hsa-miR-532-3p	MI0003205	hsa-mir-532	CCUCCCACACCCAAGGCUUGCA	fdr5percent	2.80404e-05
hsa-mir-652_hsa-miR-652-3p+chrX:109505804:TA:T	hsa-mir-652_hsa-miR-652-3p	chrX:109505804:TA:T	-0.221369	5.47063e-06	primary	chrX	109505804	TA	TA	T	283.035	305	TA	T	0	8	85	chrX	110055389	110055409	21	+	miRBase_v22	miRNA	MIMAT0003322	MIMAT0003322	hsa-miR-652-3p	MI0003667	hsa-mir-652	AAUGGCGCCACUAGGGUUGUG	fdr5percent	2.80404e-05
hsa_can_575_hsa_can_575_mat+chr3:128553825:G:A	hsa_can_575_hsa_can_575_mat	chr3:128553825:G:A	-0.852869	1.42443e-05	primary	chr3	128553825	G	G	A	6.21	424	A	G	0	6	206	chr3	129397210	129397233	24	-	Friedlander2014	miRNA_putative_mature	hsa_can_575_mat	hsa_can_575_mat	hsa_can_575_mat	hsa_can_575	hsa_can_575	AUUGGAAGACACUCUGCGACAGUG	fdr5percent	2.80404e-05
hsa_can_1444_hsa_can_1444_mat+chr11:9572688:A:T	hsa_can_1444_hsa_can_1444_mat	chr11:9572688:A:T	-0.885454	2.67333e-05	primary	chr11	9572688	A	A	T	7.363	424	T	A	0	7	205	chr11	8684227	8684249	23	+	Friedlander2014	miRNA_putative_mature	hsa_can_1444_mat	hsa_can_1444_mat	hsa_can_1444_mat	hsa_can_1444	hsa_can_1444	AUCGAGGCUAGAGUCACGCUUGG	fdr5percent	2.80404e-05
hsa_can_2069_hsa_can_2069_mat+chr17:19356194:C:T	hsa_can_2069_hsa_can_2069_mat	chr17:19356194:C:T	-0.34177	1.12727e-05	primary	chr17	19356194	C	C	T	324.914	424	C	T	14	70	128	chr17	19064064	19064085	22	-	Friedlander2014	miRNA_putative_mature	hsa_can_2069_mat	hsa_can_2069_mat	hsa_can_2069_mat	hsa_can_2069	hsa_can_2069	UCUGAACGUGUAGAGCACCGAA	fdr5percent	2.80404e-05
hsa_can_2071_hsa_can_2071_mat+chr17:19356194:C:T	hsa_can_2071_hsa_can_2071_mat	chr17:19356194:C:T	-0.334675	1.55409e-05	primary	chr17	19356194	C	C	T	324.914	424	C	T	14	70	128	chr17	19190173	19190194	22	-	Friedlander2014	miRNA_putative_mature	hsa_can_2071_mat	hsa_can_2071_mat	hsa_can_2071_mat	hsa_can_2071	hsa_can_2071	UCUGAACGUGUAGAGCACCGAA	fdr5percent	2.80404e-05
hsa_can_262_hsa_can_262_mat+chr2:33897055:T:G	hsa_can_262_hsa_can_262_mat	chr2:33897055:T:G	0.632669	1.07929e-05	primary	chr2	33897055	T	T	G	7.999	424	G	T	0	8	204	chr2	33516745	33516763	19	+	Friedlander2014	miRNA_putative_mature	hsa_can_262_mat	hsa_can_262_mat	hsa_can_262_mat	hsa_can_262	hsa_can_262	UCUUUGGUUAUCCAGCUGU	fdr5percent	2.80404e-05
hsa_can_1749_hsa_can_1749_mat+chr14:30419866:GACA:G	hsa_can_1749_hsa_can_1749_mat	chr14:30419866:GACA:G	-0.990534	1.9344e-05	primary	chr14	30419866	GACA	GACA	G	6.062	424	G	GACA	0	6	206	chr14	30821680	30821697	18	+	Friedlander2014	miRNA_putative_mature	hsa_can_1749_mat	hsa_can_1749_mat	hsa_can_1749_mat	hsa_can_1749	hsa_can_1749	CAAGGUACUCUGUGGAUA	fdr5percent	2.80404e-05
hsa_can_1999_hsa_can_1999_mat+chr17:19356194:C:T	hsa_can_1999_hsa_can_1999_mat	chr17:19356194:C:T	-0.341781	1.09201e-05	primary	chr17	19356194	C	C	T	324.914	424	C	T	14	70	128	chr17	19061959	19061984	26	+	Friedlander2014	miRNA_putative_mature	hsa_can_1999_mat	hsa_can_1999_mat	hsa_can_1999_mat	hsa_can_1999	hsa_can_1999	UUUCUCUGAACGUGUAGAGCACCGAA	fdr5percent	2.80404e-05
hsa_can_2000_hsa_can_2000_mat+chr17:19356194:C:T	hsa_can_2000_hsa_can_2000_mat	chr17:19356194:C:T	-0.334313	1.55512e-05	primary	chr17	19356194	C	C	T	324.914	424	C	T	14	70	128	chr17	19188063	19188088	26	+	Friedlander2014	miRNA_putative_mature	hsa_can_2000_mat	hsa_can_2000_mat	hsa_can_2000_mat	hsa_can_2000	hsa_can_2000	UUUCUCUGAACGUGUAGAGCACCGAA	fdr5percent	2.80404e-05
ID01678_ID01678_5p+chr19:21682960:G:C	ID01678_ID01678_5p	chr19:21682960:G:C	-0.833601	5.52297e-06	primary	chr19	21682960	G	G	C	5.659	424	C	G	0	6	206	chr19	21440641	21440662	22	+	Nowakowski2018	miRNA_putative_mature	ID01678_5p	ID01678_5p	ID01678_5p	ID01678	ID01678	UCUGCUCCUGGCUGGCUCGCCA	fdr5percent	2.80404e-05
miRge_17_miRge_17_arm5+chr5:142757859:G:A	miRge_17_miRge_17_arm5	chr5:142757859:G:A	0.495921	9.96124e-06	primary	chr5	142757859	G	G	A	21.939	424	A	G	0	22	190	chr5	141849784	141849805	22	+	miRge	miRNA_putative_mature	miRge_17_arm5	miRge_17_arm5	miRge_17_arm5	miRge_17	miRge_17	UCUCUGUUUUCCGACCUCUCCG	fdr5percent	2.80404e-05
miRge_213_miRge_213_arm3+chr19:40897604:G:A	miRge_213_miRge_213_arm3	chr19:40897604:G:A	0.914572	6.44503e-06	primary	chr19	40897604	G	G	A	4.699	424	A	G	0	5	207	chr19	41263443	41263463	21	-	miRge	miRNA_putative_mature	miRge_213_arm3	miRge_213_arm3	miRge_213_arm3	miRge_213	miRge_213	UGCACGCGACCAUAGAGCCUU	fdr5percent	2.80404e-05
miRge_309_miRge_309_arm3+chr22:20961760:G:A	miRge_309_miRge_309_arm3	chr22:20961760:G:A	-0.855018	4.77654e-06	primary	chr22	20961760	G	G	A	11.334	424	A	G	0	9	203	chr22	20149005	20149026	22	+	miRge	miRNA_putative_mature	miRge_309_arm3	miRge_309_arm3	miRge_309_arm3	miRge_309	miRge_309	UCAGACAGGGCUCCCCGCACCG	fdr5percent	2.80404e-05
miRge_482_miRge_482_arm5+chr11:17557227:G:A	miRge_482_miRge_482_arm5	chr11:17557227:G:A	0.682154	2.50099e-05	primary	chr11	17557227	G	G	A	7.007	424	A	G	0	7	205	chr11	17276523	17276543	21	-	miRge	miRNA_putative_mature	miRge_482_arm5	miRge_482_arm5	miRge_482_arm5	miRge_482	miRge_482	AGGAGGGACGUGGCGCUCUGA	fdr5percent	2.80404e-05
chr15_32145_chr15_32145_mat+chr15:90092435:C:T	chr15_32145_chr15_32145_mat	chr15:90092435:C:T	-0.766269	3.97994e-06	primary	chr15	90092435	C	C	T	7.973	424	T	C	0	7	205	chr15	89368069	89368091	23	-	miRDeep2	miRNA_putative_mature	chr15_32145_mat	chr15_32145_mat	chr15_32145_mat	chr15_32145	chr15_32145	CUUUCGGUUAUCUAGCUUUAUGA	fdr5percent	2.80404e-05
chr8_20045_chr8_20045_mat+chr8:41637062:G:A	chr8_20045_chr8_20045_mat	chr8:41637062:G:A	0.770384	2.32372e-05	primary	chr8	41637062	G	G	A	5.197	424	A	G	0	5	207	chr8	41201615	41201634	20	-	miRDeep2	miRNA_putative_mature	chr8_20045_mat	chr8_20045_mat	chr8_20045_mat	chr8_20045	chr8_20045	UCAGGCUCAGUCCCCUCCAU	fdr5percent	2.80404e-05
chr20_40570_chr20_40570_mat+chr20:63777326:G:A	chr20_40570_chr20_40570_mat	chr20:63777326:G:A	0.505995	4.1628e-06	primary	chr20	63777326	G	G	A	6.305	424	A	G	0	6	206	chr20	63178513	63178532	20	-	miRDeep2	miRNA_putative_mature	chr20_40570_mat	chr20_40570_mat	chr20_40570_mat	chr20_40570	chr20_40570	AAGGUCCGCUGUGAACACGC	fdr5percent	2.80404e-05
chr10_22419_chr10_22419_mat+chr10:8467397:T:C	chr10_22419_chr10_22419_mat	chr10:8467397:T:C	-0.288796	8.90325e-06	primary	chr10	8467397	T	T	C	9.993	424	C	T	0	10	202	chr10	8803761	8803782	22	+	miRDeep2	miRNA_putative_mature	chr10_22419_mat	chr10_22419_mat	chr10_22419_mat	chr10_22419	chr10_22419	CAAAAACUGCCGUUACUUUUGC	fdr5percent	2.80404e-05
chr6_15379_chr6_15379_mat+chr6:131774767:C:T	chr6_15379_chr6_15379_mat	chr6:131774767:C:T	-0.811327	4.07752e-06	primary	chr6	131774767	C	C	T	4.922	424	T	C	0	5	207	chr6	131054599	131054616	18	+	miRDeep2	miRNA_putative_mature	chr6_15379_mat	chr6_15379_mat	chr6_15379_mat	chr6_15379	chr6_15379	GUCCCUGUUCGGGCGCCA	fdr5percent	2.80404e-05
hsa-miR-4473-3p_hsa-mir-4473+chr9:19979717:A:G	hsa-miR-4473-3p_hsa-mir-4473	chr9:19979717:A:G	-1.11098	5.05464e-06	primary	chr9	19979717	A	A	G	4.627	424	G	A	0	5	207	chr9	20411161	20411182	22	-	miRBase_v22	miRNA	MIMAT0019000	MIMAT0019000	hsa-miR-4473-3p	MI0016825	hsa-mir-4473	CUAGUGCUCUCCGUUACAAGUA	fdr5percent	2.80404e-05
hsa-mir-3605_hsa-miR-3605-3p+chr1:33726372:C:G	hsa-mir-3605_hsa-miR-3605-3p	chr1:33726372:C:G	0.641842	0.000266482	secondary	chr1	33726372	C	C	G	10.916	424	G	C	0	11	201	chr1	33332405	33332427	23	-	miRBase_v22	miRNA	MIMAT0017982	MIMAT0017982	hsa-miR-3605-3p	MI0015995	hsa-mir-3605	CCUCCGUGUUACCUGUCCUCUAG	fdr5percent	2.80404e-05
hsa-mir-3158-1_hsa-miR-3158-3p+chr10:101781405:G:A	hsa-mir-3158-1_hsa-miR-3158-3p	chr10:101781405:G:A	1.07247	0.000123676	secondary	chr10	101781405	G	G	A	5.968	424	A	G	0	6	206	chr10	101601466	101601487	22	+	miRBase_v22	miRNA	MIMAT0015032	MIMAT0015032	hsa-miR-3158-3p	MI0014186	hsa-mir-3158-1	AAGGGCUUCCUCUCUGCAGGAC	fdr5percent	2.80404e-05
hsa-mir-3158-2_hsa-miR-3158-3p+chr10:101781405:G:A	hsa-mir-3158-2_hsa-miR-3158-3p	chr10:101781405:G:A	1.07247	0.000123676	secondary	chr10	101781405	G	G	A	5.968	424	A	G	0	6	206	chr10	101601427	101601448	22	-	miRBase_v22	miRNA	MIMAT0015032_1	MIMAT0015032	hsa-miR-3158-3p	MI0014187	hsa-mir-3158-2	AAGGGCUUCCUCUCUGCAGGAC	fdr5percent	2.80404e-05
hsa-mir-618_hsa-miR-618+chr12:80919975:C:T	hsa-mir-618_hsa-miR-618	chr12:80919975:C:T	0.81073	0.00890392	secondary	chr12	80919975	C	C	T	5.782	424	T	C	0	6	206	chr12	80935796	80935818	23	-	miRBase_v22	miRNA	MIMAT0003287	MIMAT0003287	hsa-miR-618	MI0003632	hsa-mir-618	AAACUCUACUUGUCCUUCUGAGU	fdr5percent	2.80404e-05
hsa-mir-625_hsa-miR-625-3p+chr14:66412265:G:A	hsa-mir-625_hsa-miR-625-3p	chr14:66412265:G:A	0.801386	9.8698e-05	secondary	chr14	66412265	G	G	A	4.991	424	A	G	0	5	207	chr14	65471153	65471174	22	+	miRBase_v22	miRNA	MIMAT0004808	MIMAT0004808	hsa-miR-625-3p	MI0003639	hsa-mir-625	GACUAUAGAACUUUCCCCCUCA	fdr5percent	2.80404e-05
hsa-mir-432_hsa-miR-432-5p+chr14:101112712:C:T	hsa-mir-432_hsa-miR-432-5p	chr14:101112712:C:T	1.11346	2.78762e-07	secondary	chr14	101112712	C	C	T	5.034	424	T	C	0	5	207	chr14	100884496	100884518	23	+	miRBase_v22	miRNA	MIMAT0002814	MIMAT0002814	hsa-miR-432-5p	MI0003133	hsa-mir-432	UCUUGGAGUAGGUCAUUGGGUGG	fdr5percent	2.80404e-05
hsa-mir-323b_hsa-miR-323b-3p+chr14:101429769:C:T	hsa-mir-323b_hsa-miR-323b-3p	chr14:101429769:C:T	0.730823	2.3671e-05	secondary	chr14	101429769	C	C	T	13.128	424	T	C	0	12	200	chr14	101056269	101056290	22	+	miRBase_v22	miRNA	MIMAT0015050	MIMAT0015050	hsa-miR-323b-3p	MI0014206	hsa-mir-323b	CCCAAUACACGGUCGACCUCUU	fdr5percent	2.80404e-05
hsa-mir-140_hsa-miR-140-5p+chr16:70206516:G:A	hsa-mir-140_hsa-miR-140-5p	chr16:70206516:G:A	0.707654	1.36291e-06	secondary	chr16	70206516	G	G	A	6.952	424	A	G	0	6	206	chr16	69933103	69933124	22	+	miRBase_v22	miRNA	MIMAT0000431	MIMAT0000431	hsa-miR-140-5p	MI0000456	hsa-mir-140	CAGUGGUUUUACCCUAUGGUAG	fdr5percent	2.80404e-05
hsa-mir-330_hsa-miR-330-3p+chr19:46506954:G:A	hsa-mir-330_hsa-miR-330-3p	chr19:46506954:G:A	1.13768	0.000198565	secondary	chr19	46506954	G	G	A	4.983	424	A	G	0	5	207	chr19	45639009	45639031	23	-	miRBase_v22	miRNA	MIMAT0000751	MIMAT0000751	hsa-miR-330-3p	MI0000803	hsa-mir-330	GCAAAGCACACGGCCUGCAGAGA	fdr5percent	2.80404e-05
hsa-mir-7704_hsa-miR-7704+chr2:176564696:T:G	hsa-mir-7704_hsa-miR-7704	chr2:176564696:T:G	0.716824	8.59994e-06	secondary	chr2	176564696	T	T	G	6.264	424	G	T	0	6	206	chr2	176188843	176188861	19	+	miRBase_v22	miRNA	MIMAT0030019	MIMAT0030019	hsa-miR-7704	MI0025240	hsa-mir-7704	CGGGGUCGGCGGCGACGUG	fdr5percent	2.80404e-05
hsa-mir-7-1_hsa-miR-7-1-3p+chr9:84142320:C:G	hsa-mir-7-1_hsa-miR-7-1-3p	chr9:84142320:C:G	0.50439	1.45265e-05	secondary	chr9	84142320	C	C	G	5.993	424	G	C	0	6	206	chr9	83969771	83969792	22	-	miRBase_v22	miRNA	MIMAT0004553	MIMAT0004553	hsa-miR-7-1-3p	MI0000263	hsa-mir-7-1	CAACAAAUCACAGUCUGCCAUA	fdr5percent	2.80404e-05
hsa_can_1563_hsa_can_1563_mat+chr12:8236351:G:A	hsa_can_1563_hsa_can_1563_mat	chr12:8236351:G:A	-0.568837	2.41246e-06	secondary	chr12	8236351	G	G	A	25.685	424	A	G	0	25	187	chr12	8366721	8366742	22	+	Friedlander2014	miRNA_putative_mature	hsa_can_1563_mat	hsa_can_1563_mat	hsa_can_1563_mat	hsa_can_1563	hsa_can_1563	AAAAGUAAUUGUGGAUUUUGCU	fdr5percent	2.80404e-05
miRge_111_miRge_111_arm3+chr15:26131021:C:T	miRge_111_miRge_111_arm3	chr15:26131021:C:T	-0.294346	0.0566144	secondary	chr15	26131021	C	C	T	31.942	424	T	C	2	25	185	chr15	25178833	25178856	24	+	miRge	miRNA_putative_mature	miRge_111_arm3	miRge_111_arm3	miRge_111_arm3	miRge_111	miRge_111	AUUUUGGAAGAGGAUGCUGAGAUC	fdr5percent	2.80404e-05
chr15_32145_chr15_32145_mat+chr15:89736707:G:A	chr15_32145_chr15_32145_mat	chr15:89736707:G:A	0.181521	4.49265e-05	secondary	chr15	89736707	G	G	A	103.932	424	A	G	15	75	122	chr15	89368069	89368091	23	-	miRDeep2	miRNA_putative_mature	chr15_32145_mat	chr15_32145_mat	chr15_32145_mat	chr15_32145	chr15_32145	CUUUCGGUUAUCUAGCUUUAUGA	fdr5percent	2.80404e-05
chr10_22419_chr10_22419_mat+chr10:8450753:T:A	chr10_22419_chr10_22419_mat	chr10:8450753:T:A	-0.104074	0.000172746	secondary	chr10	8450753	T	T	A	68.833	424	A	T	4	61	147	chr10	8803761	8803782	22	+	miRDeep2	miRNA_putative_mature	chr10_22419_mat	chr10_22419_mat	chr10_22419_mat	chr10_22419	chr10_22419	CAAAAACUGCCGUUACUUUUGC	fdr5percent	2.80404e-05
hsa-mir-3605_hsa-miR-3605-3p+chr1:33555789:C:A	hsa-mir-3605_hsa-miR-3605-3p	chr1:33555789:C:A	1.00302	0.000250689	tertiary	chr1	33555789	C	C	A	6.467	424	A	C	0	5	207	chr1	33332405	33332427	23	-	miRBase_v22	miRNA	MIMAT0017982	MIMAT0017982	hsa-miR-3605-3p	MI0015995	hsa-mir-3605	CCUCCGUGUUACCUGUCCUCUAG	fdr5percent	2.80404e-05
hsa-mir-1304_hsa-miR-1304-3p+chr11:92793232:G:A	hsa-mir-1304_hsa-miR-1304-3p	chr11:92793232:G:A	0.678369	0.215127	tertiary	chr11	92793232	G	G	A	5.633	424	A	G	0	6	206	chr11	93733691	93733712	22	-	miRBase_v22	miRNA	MIMAT0022720	MIMAT0022720	hsa-miR-1304-3p	MI0006371	hsa-mir-1304	UCUCACUGUAGCCUCGAACCCC	fdr5percent	2.80404e-05
hsa-mir-432_hsa-miR-432-5p+chr14:100965669:G:A	hsa-mir-432_hsa-miR-432-5p	chr14:100965669:G:A	0.576843	0.000510989	tertiary	chr14	100965669	G	G	A	8.988	424	A	G	0	9	203	chr14	100884496	100884518	23	+	miRBase_v22	miRNA	MIMAT0002814	MIMAT0002814	hsa-miR-432-5p	MI0003133	hsa-mir-432	UCUUGGAGUAGGUCAUUGGGUGG	fdr5percent	2.80404e-05
hsa-mir-941-1_hsa-miR-941+chr20:63701809:G:C	hsa-mir-941-1_hsa-miR-941	chr20:63701809:G:C	-0.110602	0.566706	tertiary	chr20	63701809	G	G	C	4.524	424	C	G	0	5	207	chr20	63919495	63919517	23	+	miRBase_v22	miRNA	MIMAT0004984	MIMAT0004984	hsa-miR-941	MI0005763	hsa-mir-941-1	CACCCGGCUGUGUGCACAUGUGC	fdr5percent	2.80404e-05
hsa-mir-941-2_hsa-miR-941+chr20:63701809:G:C	hsa-mir-941-2_hsa-miR-941	chr20:63701809:G:C	-0.110602	0.566706	tertiary	chr20	63701809	G	G	C	4.524	424	C	G	0	5	207	chr20	63919551	63919573	23	+	miRBase_v22	miRNA	MIMAT0004984_1	MIMAT0004984	hsa-miR-941	MI0005764	hsa-mir-941-2	CACCCGGCUGUGUGCACAUGUGC	fdr5percent	2.80404e-05
hsa-mir-941-3_hsa-miR-941+chr20:63701809:G:C	hsa-mir-941-3_hsa-miR-941	chr20:63701809:G:C	-0.110602	0.566706	tertiary	chr20	63701809	G	G	C	4.524	424	C	G	0	5	207	chr20	63919607	63919629	23	+	miRBase_v22	miRNA	MIMAT0004984_2	MIMAT0004984	hsa-miR-941	MI0005765	hsa-mir-941-3	CACCCGGCUGUGUGCACAUGUGC	fdr5percent	2.80404e-05
hsa-mir-941-4_hsa-miR-941+chr20:63701809:G:C	hsa-mir-941-4_hsa-miR-941	chr20:63701809:G:C	-0.110602	0.566706	tertiary	chr20	63701809	G	G	C	4.524	424	C	G	0	5	207	chr20	63919802	63919824	23	+	miRBase_v22	miRNA	MIMAT0004984_3	MIMAT0004984	hsa-miR-941	MI0005766	hsa-mir-941-4	CACCCGGCUGUGUGCACAUGUGC	fdr5percent	2.80404e-05
hsa-mir-941-5_hsa-miR-941+chr20:63701809:G:C	hsa-mir-941-5_hsa-miR-941	chr20:63701809:G:C	-0.110602	0.566706	tertiary	chr20	63701809	G	G	C	4.524	424	C	G	0	5	207	chr20	63919914	63919936	23	+	miRBase_v22	miRNA	MIMAT0004984_4	MIMAT0004984	hsa-miR-941	MI0031520	hsa-mir-941-5	CACCCGGCUGUGUGCACAUGUGC	fdr5percent	2.80404e-05
hsa-mir-95_hsa-miR-95-3p+chr4:7642386:T:C	hsa-mir-95_hsa-miR-95-3p	chr4:7642386:T:C	0.893287	6.00585e-08	tertiary	chr4	7642386	T	T	C	5.083	424	C	T	0	5	207	chr4	8005312	8005333	22	-	miRBase_v22	miRNA	MIMAT0000094	MIMAT0000094	hsa-miR-95-3p	MI0000097	hsa-mir-95	UUCAACGGGUAUUUAUUGAGCA	fdr5percent	2.80404e-05
hsa-mir-5683_hsa-miR-5683+chr6:6159122:C:T	hsa-mir-5683_hsa-miR-5683	chr6:6159122:C:T	0.621073	0.000732396	tertiary	chr6	6159122	C	C	T	16.932	424	T	C	0	17	195	chr6	6169343	6169366	24	+	miRBase_v22	miRNA	MIMAT0022472	MIMAT0022472	hsa-miR-5683	MI0019284	hsa-mir-5683	UACAGAUGCAGAUUCUCUGACUUC	fdr5percent	2.80404e-05
hsa-mir-4662a_hsa-miR-4662a-5p+chr8:124744130:G:A	hsa-mir-4662a_hsa-miR-4662a-5p	chr8:124744130:G:A	-0.25671	0.00421371	tertiary	chr8	124744130	G	G	A	352.037	424	G	A	10	51	151	chr8	124821990	124822011	22	+	miRBase_v22	miRNA	MIMAT0019731	MIMAT0019731	hsa-miR-4662a-5p	MI0017290	hsa-mir-4662a	UUAGCCAAUUGUCCAUCUUUAG	fdr5percent	2.80404e-05
hsa-mir-7-1_hsa-miR-7-1-3p+chr9:84123209:A:G	hsa-mir-7-1_hsa-miR-7-1-3p	chr9:84123209:A:G	-0.166103	0.160416	tertiary	chr9	84123209	A	A	G	6.001	424	G	A	0	6	206	chr9	83969771	83969792	22	-	miRBase_v22	miRNA	MIMAT0004553	MIMAT0004553	hsa-miR-7-1-3p	MI0000263	hsa-mir-7-1	CAACAAAUCACAGUCUGCCAUA	fdr5percent	2.80404e-05
hsa-mir-1304_hsa-miR-1304-3p+chr11:93555757:A:C	hsa-mir-1304_hsa-miR-1304-3p	chr11:93555757:A:C	-0.331927	0.462185	quarternary	chr11	93555757	A	A	C	6	424	C	A	0	6	206	chr11	93733691	93733712	22	-	miRBase_v22	miRNA	MIMAT0022720	MIMAT0022720	hsa-miR-1304-3p	MI0006371	hsa-mir-1304	UCUCACUGUAGCCUCGAACCCC	fdr5percent	2.80404e-05
hsa-mir-5683_hsa-miR-5683+chr6:6832231:C:T	hsa-mir-5683_hsa-miR-5683	chr6:6832231:C:T	0.463717	0.100259	quarternary	chr6	6832231	C	C	T	9	424	T	C	0	7	205	chr6	6169343	6169366	24	+	miRBase_v22	miRNA	MIMAT0022472	MIMAT0022472	hsa-miR-5683	MI0019284	hsa-mir-5683	UACAGAUGCAGAUUCUCUGACUUC	fdr5percent	2.80404e-05
hsa-mir-4662a_hsa-miR-4662a-5p+chr8:124823876:A:G	hsa-mir-4662a_hsa-miR-4662a-5p	chr8:124823876:A:G	1.49737	4.68561e-06	quarternary	chr8	124823876	A	A	G	4.998	424	G	A	0	5	207	chr8	124821990	124822011	22	+	miRBase_v22	miRNA	MIMAT0019731	MIMAT0019731	hsa-miR-4662a-5p	MI0017290	hsa-mir-4662a	UUAGCCAAUUGUCCAUCUUUAG	fdr5percent	2.80404e-05
hsa-mir-1304_hsa-miR-1304-3p+chr11:94064373:G:A	hsa-mir-1304_hsa-miR-1304-3p	chr11:94064373:G:A	-1.21412	0.00700265	quinary	chr11	94064373	G	G	A	7	424	A	G	0	7	205	chr11	93733691	93733712	22	-	miRBase_v22	miRNA	MIMAT0022720	MIMAT0022720	hsa-miR-1304-3p	MI0006371	hsa-mir-1304	UCUCACUGUAGCCUCGAACCCC	fdr5percent	2.80404e-05
