## Supplementary File 4 for "MicroRNA-eQTLs in the developing human neocortex link miR-4707-3p expression to brain size"

### Sheet: mRNA-eQTL Colocalizations
eQTL.mirQTL	emiR.mirQTL	eSNP.mirQTL	BETA.mirQTL	P.mirQTL	DEGREE.mirQTL	SNP.CHR.mirQTL	SNP.BP.hg38.mirQTL	EFFECT.ALLELE.mirQTL	REF.mirQTL	ALT.mirQTL	SIGNIFICANCE.mirQTL	SNP.mQTL	ENSG.mQTL	BETA.mQTL	P.mQTL	CHR.mQTL	BP.mQTL	RANK.mQTL	BETA.CONDITIONAL.mQTL	P.CONDITIONAL.mQTL	ALLELE_MINOR.mQTL	ALLELE_MAJOR_EFFECT.mQTL	eQTL.mQTL
hsa-mir-4482_hsa-miR-4482-3p+chr10:104260640:A:C	hsa-mir-4482_hsa-miR-4482-3p	chr10:104260640:A:C	-0.281596	1.63702e-12	primary	chr10	104260640	A	A	C	eigenMT_fdr5percent	chr10:104265500:G:T	ENSG00000065621	0.486043	3.77034e-35	chr10	104265500	1	0.486043	3.77034e-35	T	G	chr10:104265500:G:T+ENSG00000065621
hsa-mir-4482_hsa-miR-4482-3p+chr10:104260640:A:C	hsa-mir-4482_hsa-miR-4482-3p	chr10:104260640:A:C	-0.281596	1.63702e-12	primary	chr10	104260640	A	A	C	eigenMT_fdr5percent	chr10:104278136:T:C	ENSG00000228261	-0.386528	2.27409e-21	chr10	104278136	2	-0.19425	3.65109e-06	T	C	chr10:104278136:T:C+ENSG00000228261
hsa-mir-4482_hsa-miR-4482-3p+chr10:104260640:A:C	hsa-mir-4482_hsa-miR-4482-3p	chr10:104260640:A:C	-0.281596	1.63702e-12	primary	chr10	104260640	A	A	C	eigenMT_fdr5percent	chr10:104278136:T:C	ENSG00000270075	-0.351641	9.29596e-17	chr10	104278136	2	-0.173696	0.000117085	T	C	chr10:104278136:T:C+ENSG00000270075
hsa-mir-4482_hsa-miR-4482-3p+chr10:104260640:A:C	hsa-mir-4482_hsa-miR-4482-3p	chr10:104260640:A:C	-0.281596	1.63702e-12	primary	chr10	104260640	A	A	C	eigenMT_fdr5percent	chr10:104245977:T:C	ENSG00000148841	-0.24745	9.07053e-22	chr10	104245977	3	-0.0966027	0.000441429	C	T	chr10:104245977:T:C+ENSG00000148841
hsa-mir-1304_hsa-miR-1304-3p+chr11:93733700:G:T	hsa-mir-1304_hsa-miR-1304-3p	chr11:93733700:G:T	2.03782	2.00173e-40	primary	chr11	93733700	G	G	T	eigenMT_fdr5percent	chr11:93722277:G:A	ENSG00000166004	-0.167509	5.60365e-14	chr11	93722277	1	-0.167509	5.60365e-14	G	A	chr11:93722277:G:A+ENSG00000166004
hsa-mir-4707_hsa-miR-4707-3p+chr14:22953244:A:G	hsa-mir-4707_hsa-miR-4707-3p	chr14:22953244:A:G	0.405875	3.04341e-14	primary	chr14	22953244	A	A	G	eigenMT_fdr5percent	chr14:22956973:C:A	ENSG00000092036	0.186907	5.25378e-21	chr14	22956973	1	0.186907	5.25378e-21	A	C	chr14:22956973:C:A+ENSG00000092036
hsa-mir-548ba_hsa-miR-548ba+chr2:48595242:G:A	hsa-mir-548ba_hsa-miR-548ba	chr2:48595242:G:A	-0.599709	7.33387e-20	primary	chr2	48595242	G	G	A	eigenMT_fdr5percent	chr2:48595242:G:A	ENSG00000282890	-0.470183	2.02386e-29	chr2	48595242	1	-0.470183	2.02386e-29	A	G	chr2:48595242:G:A+ENSG00000282890
hsa-mir-4662a_hsa-miR-4662a-5p+chr8:124725992:A:C	hsa-mir-4662a_hsa-miR-4662a-5p	chr8:124725992:A:C	0.706131	4.56362e-30	primary	chr8	124725992	A	A	C	eigenMT_fdr5percent	chr8:124725992:A:C	ENSG00000249816	0.204449	2.67313e-09	chr8	124725992	1	0.204449	2.67313e-09	C	A	chr8:124725992:A:C+ENSG00000249816
miRge_111_miRge_111_arm3+chr15:25343670:C:T	miRge_111_miRge_111_arm3	chr15:25343670:C:T	2.35238	9.32849e-31	primary	chr15	25343670	C	C	T	eigenMT_fdr5percent	chr15:25343670:C:T	ENSG00000200503	1.15816	5.12183e-25	chr15	25343670	1	1.15816	5.12183e-25	T	C	chr15:25343670:C:T+ENSG00000200503
miRge_111_miRge_111_arm3+chr15:25343670:C:T	miRge_111_miRge_111_arm3	chr15:25343670:C:T	2.35238	9.32849e-31	primary	chr15	25343670	C	C	T	eigenMT_fdr5percent	chr15:25343670:C:T	ENSG00000200680	1.01227	6.71665e-28	chr15	25343670	1	1.01227	6.71665e-28	T	C	chr15:25343670:C:T+ENSG00000200680
miRge_111_miRge_111_arm3+chr15:25343670:C:T	miRge_111_miRge_111_arm3	chr15:25343670:C:T	2.35238	9.32849e-31	primary	chr15	25343670	C	C	T	eigenMT_fdr5percent	chr15:25489424:T:G	ENSG00000200503	1.16513	5.89076e-25	chr15	25489424	2	0.640956	5.85285e-05	G	T	chr15:25489424:T:G+ENSG00000200503
hsa_can_1563_hsa_can_1563_mat+chr12:8236351:G:A	hsa_can_1563_hsa_can_1563_mat	chr12:8236351:G:A	-0.568837	2.41246e-06	secondary	chr12	8236351	G	G	A	fdr5percent	chr12:8236351:G:A	ENSG00000256101	-0.438845	2.34514e-10	chr12	8236351	1	-0.438845	2.34514e-10	A	G	chr12:8236351:G:A+ENSG00000256101
hsa-mir-941-1_hsa-miR-941+chr20:63701809:G:C	hsa-mir-941-1_hsa-miR-941	chr20:63701809:G:C	-0.110602	0.566706	tertiary	chr20	63701809	G	G	C	fdr5percent	chr20:63700218:C:T	ENSG00000130589	-0.526934	1.67606e-06	chr20	63700218	2	-0.403953	7.99534e-05	T	C	chr20:63700218:C:T+ENSG00000130589
hsa-mir-941-2_hsa-miR-941+chr20:63701809:G:C	hsa-mir-941-2_hsa-miR-941	chr20:63701809:G:C	-0.110602	0.566706	tertiary	chr20	63701809	G	G	C	fdr5percent	chr20:63700218:C:T	ENSG00000130589	-0.526934	1.67606e-06	chr20	63700218	2	-0.403953	7.99534e-05	T	C	chr20:63700218:C:T+ENSG00000130589
hsa-mir-941-3_hsa-miR-941+chr20:63701809:G:C	hsa-mir-941-3_hsa-miR-941	chr20:63701809:G:C	-0.110602	0.566706	tertiary	chr20	63701809	G	G	C	fdr5percent	chr20:63700218:C:T	ENSG00000130589	-0.526934	1.67606e-06	chr20	63700218	2	-0.403953	7.99534e-05	T	C	chr20:63700218:C:T+ENSG00000130589
hsa-mir-941-4_hsa-miR-941+chr20:63701809:G:C	hsa-mir-941-4_hsa-miR-941	chr20:63701809:G:C	-0.110602	0.566706	tertiary	chr20	63701809	G	G	C	fdr5percent	chr20:63700218:C:T	ENSG00000130589	-0.526934	1.67606e-06	chr20	63700218	2	-0.403953	7.99534e-05	T	C	chr20:63700218:C:T+ENSG00000130589
hsa-mir-941-5_hsa-miR-941+chr20:63701809:G:C	hsa-mir-941-5_hsa-miR-941	chr20:63701809:G:C	-0.110602	0.566706	tertiary	chr20	63701809	G	G	C	fdr5percent	chr20:63700218:C:T	ENSG00000130589	-0.526934	1.67606e-06	chr20	63700218	2	-0.403953	7.99534e-05	T	C	chr20:63700218:C:T+ENSG00000130589

### Sheet: mRNA-sQTL Colocalizations
eQTL.mirQTL	emiR.mirQTL	eSNP.mirQTL	BETA.mirQTL	P.mirQTL	DEGREE.mirQTL	SNP.CHR.mirQTL	SNP.BP.hg38.mirQTL	EFFECT.ALLELE.mirQTL	REF.mirQTL	ALT.mirQTL	SIGNIFICANCE.mirQTL	snp.mQTL	intron.mQTL	beta.mQTL	pvalue.mQTL	chr.mQTL	rank.mQTL	cond.beta.mQTL	cond.pval.mQTL	clusterID.mQTL	gene.mQTL	ensemblID.mQTL	transcripts.mQTL	BP.mQTL	rsid.mQTL
hsa-mir-1307_hsa-miR-1307-3p+chr10:103402021:C:T	hsa-mir-1307_hsa-miR-1307-3p	chr10:103402021:C:T	0.138366	5.37006e-13	primary	chr10	103402021	C	C	T	eigenMT_fdr5percent	chr10:103263177:T:C	10:103394394:103396409:clu_12029_+	-0.479401	4.06724e-27	chr10	1	-0.479401	4.06724e-27	clu_12029_+	ATP5MK	ENSG00000173915	ENST00000337003+ENST00000369825	103263177	rs1163073
hsa-mir-1307_hsa-miR-1307-3p+chr10:103402021:C:T	hsa-mir-1307_hsa-miR-1307-3p	chr10:103402021:C:T	0.138366	5.37006e-13	primary	chr10	103402021	C	C	T	eigenMT_fdr5percent	chr10:103336264:A:G	10:103392466:103394199:clu_12029_+	-1.15975	1.25794e-45	chr10	1	-1.15975	1.25794e-45	clu_12029_+	ATP5MK	ENSG00000173915	ENST00000337003+ENST00000369825	103336264	rs11191658
hsa-mir-1307_hsa-miR-1307-5p+chr10:103394332:A:G	hsa-mir-1307_hsa-miR-1307-5p	chr10:103394332:A:G	0.237214	9.02022e-12	primary	chr10	103394332	A	A	G	eigenMT_fdr5percent	chr10:103263177:T:C	10:103394394:103396409:clu_12029_+	-0.479401	4.06724e-27	chr10	1	-0.479401	4.06724e-27	clu_12029_+	ATP5MK	ENSG00000173915	ENST00000337003+ENST00000369825	103263177	rs1163073
hsa-mir-1307_hsa-miR-1307-5p+chr10:103394332:A:G	hsa-mir-1307_hsa-miR-1307-5p	chr10:103394332:A:G	0.237214	9.02022e-12	primary	chr10	103394332	A	A	G	eigenMT_fdr5percent	chr10:103336264:A:G	10:103392466:103394199:clu_12029_+	-1.15975	1.25794e-45	chr10	1	-1.15975	1.25794e-45	clu_12029_+	ATP5MK	ENSG00000173915	ENST00000337003+ENST00000369825	103336264	rs11191658
hsa-mir-1343_hsa-miR-1343-3p+chr11:34939361:G:A	hsa-mir-1343_hsa-miR-1343-3p	chr11:34939361:G:A	-0.235185	9.14369e-08	primary	chr11	34939361	G	G	A	eigenMT_fdr5percent	chr11:34873230:G:C	11:34940224:34947506:clu_17216_-	-0.451833	1.92707e-07	chr11	1	-0.451833	1.92707e-07	clu_17216_-	PDHX	ENSG00000110435	NA	34873230	rs2915231
hsa-mir-1343_hsa-miR-1343-3p+chr11:34939361:G:A	hsa-mir-1343_hsa-miR-1343-3p	chr11:34939361:G:A	-0.235185	9.14369e-08	primary	chr11	34939361	G	G	A	eigenMT_fdr5percent	chr11:34880974:A:C	11:34980503:34984570:clu_17213_-	-0.53891	1.19322e-13	chr11	1	-0.53891	1.19322e-13	clu_17213_-	PDHX	ENSG00000110435	NA	34880974	rs2956086
hsa-mir-1343_hsa-miR-1343-3p+chr11:34939361:G:A	hsa-mir-1343_hsa-miR-1343-3p	chr11:34939361:G:A	-0.235185	9.14369e-08	primary	chr11	34939361	G	G	A	eigenMT_fdr5percent	chr11:34936806:C:T	11:34931484:34947506:clu_17216_-	0.576583	2.2005e-08	chr11	1	0.576583	2.2005e-08	clu_17216_-	PDHX	ENSG00000110435	ENST00000227868+ENST00000430469+ENST00000448838+ENST00000533550	34936806	rs2915196
hsa-mir-548ar_hsa-miR-548ar-3p+chr13:114251688:G:T	hsa-mir-548ar_hsa-miR-548ar-3p	chr13:114251688:G:T	-0.794157	3.30207e-33	primary	chr13	114251688	G	G	T	eigenMT_fdr5percent	chr13:114331383:C:T	13:114291792:114301731:clu_2532_-	-0.51232	0.000676401	chr13	2	-0.479201	0.000436006	clu_2532_-	UPF3A	ENSG00000169062	ENST00000351487+ENST00000375299+ENST00000474056+ENST00000475218+ENST00000480362+ENST00000493727	114331383	rs17473596
hsa-mir-4707_hsa-miR-4707-3p+chr14:22953244:A:G	hsa-mir-4707_hsa-miR-4707-3p	chr14:22953244:A:G	0.405875	3.04341e-14	primary	chr14	22953244	A	A	G	eigenMT_fdr5percent	chr14:22903704:G:A	14:22905453:22906195:clu_9770_+	-1.20821	6.61599e-68	chr14	1	-1.20821	6.61599e-68	clu_9770_+	RBM23	ENSG00000100461	ENST00000307814+ENST00000346528+ENST00000359890+ENST00000399922+ENST00000542016+ENST00000553920+ENST00000554256+ENST00000555209+ENST00000555714+ENST00000555722+ENST00000557227+ENST00000557403+ENST00000557667	22903704	rs12437151
hsa-mir-4707_hsa-miR-4707-3p+chr14:22953244:A:G	hsa-mir-4707_hsa-miR-4707-3p	chr14:22953244:A:G	0.405875	3.04341e-14	primary	chr14	22953244	A	A	G	eigenMT_fdr5percent	chr14:22936562:C:CT	14:22905659:22906195:clu_9770_+	0.725832	7.13166e-13	chr14	1	0.725832	7.13166e-13	clu_9770_+	RBM23	ENSG00000100461	ENST00000307814+ENST00000359890+ENST00000399922+ENST00000542016+ENST00000555714+ENST00000555722+ENST00000557667	22936562	rs5807195
hsa-mir-4707_hsa-miR-4707-3p+chr14:22953244:A:G	hsa-mir-4707_hsa-miR-4707-3p	chr14:22953244:A:G	0.405875	3.04341e-14	primary	chr14	22953244	A	A	G	eigenMT_fdr5percent	chr14:22947043:C:G	14:22905453:22905606:clu_9770_+	0.747286	2.81029e-12	chr14	1	0.747286	2.81029e-12	clu_9770_+	RBM23	ENSG00000100461	ENST00000307814+ENST00000359890+ENST00000399922+ENST00000542016+ENST00000553738+ENST00000555714+ENST00000555722+ENST00000557667	22947043	rs2008951
hsa-mir-6868_hsa-miR-6868-3p+chr17:76090843:G:C	hsa-mir-6868_hsa-miR-6868-3p	chr17:76090843:G:C	0.208568	1.67501e-05	primary	chr17	76090843	G	G	C	fdr5percent	chr17:76091746:T:C	17:76094581:76101271:clu_9151_+	0.63665	7.12938e-11	chr17	1	0.63665	7.12938e-11	clu_9151_+	EXOC7	ENSG00000182473	ENST00000332065+ENST00000335146+ENST00000357231+ENST00000405068+ENST00000405575+ENST00000411744+ENST00000420116+ENST00000467929+ENST00000589210+ENST00000607838+ENST00000634349	76091746	rs2246999

### Sheet: Blood miRNA-eQTL Colocalization
eQTL.mirQTL	emiR.mirQTL	eSNP.mirQTL	BETA.mirQTL	P.mirQTL	DEGREE.mirQTL	SNP.CHR.mirQTL	SNP.BP.hg38.mirQTL	EFFECT.ALLELE.mirQTL	REF.mirQTL	ALT.mirQTL	SIGNIFICANCE.mirQTL	NOM.P.VALUE.THRESH.mirQTL	snpID.bloodQTL	Estimate.bloodQTL	Pval.bloodQTL	hsa_miR_name.bloodQTL	effect.bloodQTL	noneffect.bloodQTL
hsa-mir-629_hsa-miR-629-5p+chr15:70058268:C:T	hsa-mir-629_hsa-miR-629-5p	chr15:70058268:C:T	0.826891	1.9046e-17	primary	chr15	70058268	C	C	T	eigenMT_fdr5percent	1.43421e-06	rs2291985	1.06217	3.27e-20	hsa-miR-629-5p	C	G
hsa-mir-629_hsa-miR-629-5p+chr15:70058268:C:T	hsa-mir-629_hsa-miR-629-5p	chr15:70058268:C:T	0.826891	1.9046e-17	primary	chr15	70058268	C	C	T	eigenMT_fdr5percent	1.43421e-06	rs3784661	1.04671	1.72e-19	hsa-miR-629-5p	C	A
hsa-mir-941-1_hsa-miR-941+chr20:63924198:G:GTT	hsa-mir-941-1_hsa-miR-941	chr20:63924198:G:GTT	0.376345	1.01315e-30	primary	chr20	63924198	G	G	GTT	eigenMT_fdr5percent	1.43421e-06	rs2427566	0.791269	3.63e-18	hsa-miR-941	G	A
hsa-mir-941-1_hsa-miR-941+chr20:63924198:G:GTT	hsa-mir-941-1_hsa-miR-941	chr20:63924198:G:GTT	0.376345	1.01315e-30	primary	chr20	63924198	G	G	GTT	eigenMT_fdr5percent	1.43421e-06	rs2427566	0.791269	3.63e-18	hsa-miR-941	G	A
hsa-mir-941-1_hsa-miR-941+chr20:63924198:G:GTT	hsa-mir-941-1_hsa-miR-941	chr20:63924198:G:GTT	0.376345	1.01315e-30	primary	chr20	63924198	G	G	GTT	eigenMT_fdr5percent	1.43421e-06	rs6011222	0.637512	4.54e-17	hsa-miR-941	T	G
hsa-mir-941-1_hsa-miR-941+chr20:63924198:G:GTT	hsa-mir-941-1_hsa-miR-941	chr20:63924198:G:GTT	0.376345	1.01315e-30	primary	chr20	63924198	G	G	GTT	eigenMT_fdr5percent	1.43421e-06	rs6011222	0.637512	4.54e-17	hsa-miR-941	T	G
hsa-mir-941-1_hsa-miR-941+chr20:63924198:G:GTT	hsa-mir-941-1_hsa-miR-941	chr20:63924198:G:GTT	0.376345	1.01315e-30	primary	chr20	63924198	G	G	GTT	eigenMT_fdr5percent	1.43421e-06	rs817374	0.602306	1.27e-16	hsa-miR-941	T	G
hsa-mir-941-1_hsa-miR-941+chr20:63924198:G:GTT	hsa-mir-941-1_hsa-miR-941	chr20:63924198:G:GTT	0.376345	1.01315e-30	primary	chr20	63924198	G	G	GTT	eigenMT_fdr5percent	1.43421e-06	rs817374	0.602306	1.27e-16	hsa-miR-941	T	G
hsa-mir-941-1_hsa-miR-941+chr20:63924198:G:GTT	hsa-mir-941-1_hsa-miR-941	chr20:63924198:G:GTT	0.376345	1.01315e-30	primary	chr20	63924198	G	G	GTT	eigenMT_fdr5percent	1.43421e-06	rs6062586	0.605942	2.04e-16	hsa-miR-941	C	T
hsa-mir-941-1_hsa-miR-941+chr20:63924198:G:GTT	hsa-mir-941-1_hsa-miR-941	chr20:63924198:G:GTT	0.376345	1.01315e-30	primary	chr20	63924198	G	G	GTT	eigenMT_fdr5percent	1.43421e-06	rs6062586	0.605942	2.04e-16	hsa-miR-941	C	T
hsa-mir-941-1_hsa-miR-941+chr20:63924198:G:GTT	hsa-mir-941-1_hsa-miR-941	chr20:63924198:G:GTT	0.376345	1.01315e-30	primary	chr20	63924198	G	G	GTT	eigenMT_fdr5percent	1.43421e-06	rs2427553	0.60581	2.06e-16	hsa-miR-941	C	A
hsa-mir-941-1_hsa-miR-941+chr20:63924198:G:GTT	hsa-mir-941-1_hsa-miR-941	chr20:63924198:G:GTT	0.376345	1.01315e-30	primary	chr20	63924198	G	G	GTT	eigenMT_fdr5percent	1.43421e-06	rs2427553	0.60581	2.06e-16	hsa-miR-941	C	A
hsa-mir-941-1_hsa-miR-941+chr20:63924198:G:GTT	hsa-mir-941-1_hsa-miR-941	chr20:63924198:G:GTT	0.376345	1.01315e-30	primary	chr20	63924198	G	G	GTT	eigenMT_fdr5percent	1.43421e-06	rs6011226	0.594027	2.79e-16	hsa-miR-941	T	A
hsa-mir-941-1_hsa-miR-941+chr20:63924198:G:GTT	hsa-mir-941-1_hsa-miR-941	chr20:63924198:G:GTT	0.376345	1.01315e-30	primary	chr20	63924198	G	G	GTT	eigenMT_fdr5percent	1.43421e-06	rs6011226	0.594027	2.79e-16	hsa-miR-941	T	A
hsa-mir-941-1_hsa-miR-941+chr20:63924198:G:GTT	hsa-mir-941-1_hsa-miR-941	chr20:63924198:G:GTT	0.376345	1.01315e-30	primary	chr20	63924198	G	G	GTT	eigenMT_fdr5percent	1.43421e-06	rs2427563	0.606824	2.95e-16	hsa-miR-941	T	C
hsa-mir-941-1_hsa-miR-941+chr20:63924198:G:GTT	hsa-mir-941-1_hsa-miR-941	chr20:63924198:G:GTT	0.376345	1.01315e-30	primary	chr20	63924198	G	G	GTT	eigenMT_fdr5percent	1.43421e-06	rs2427563	0.606824	2.95e-16	hsa-miR-941	T	C
hsa-mir-941-1_hsa-miR-941+chr20:63924198:G:GTT	hsa-mir-941-1_hsa-miR-941	chr20:63924198:G:GTT	0.376345	1.01315e-30	primary	chr20	63924198	G	G	GTT	eigenMT_fdr5percent	1.43421e-06	rs2427559	0.599483	3e-16	hsa-miR-941	G	A
hsa-mir-941-1_hsa-miR-941+chr20:63924198:G:GTT	hsa-mir-941-1_hsa-miR-941	chr20:63924198:G:GTT	0.376345	1.01315e-30	primary	chr20	63924198	G	G	GTT	eigenMT_fdr5percent	1.43421e-06	rs2427559	0.599483	3e-16	hsa-miR-941	G	A
hsa-mir-941-1_hsa-miR-941+chr20:63924198:G:GTT	hsa-mir-941-1_hsa-miR-941	chr20:63924198:G:GTT	0.376345	1.01315e-30	primary	chr20	63924198	G	G	GTT	eigenMT_fdr5percent	1.43421e-06	rs6090020	0.605107	3.07e-16	hsa-miR-941	C	T
hsa-mir-941-1_hsa-miR-941+chr20:63924198:G:GTT	hsa-mir-941-1_hsa-miR-941	chr20:63924198:G:GTT	0.376345	1.01315e-30	primary	chr20	63924198	G	G	GTT	eigenMT_fdr5percent	1.43421e-06	rs6090020	0.605107	3.07e-16	hsa-miR-941	C	T
hsa-mir-941-1_hsa-miR-941+chr20:63924198:G:GTT	hsa-mir-941-1_hsa-miR-941	chr20:63924198:G:GTT	0.376345	1.01315e-30	primary	chr20	63924198	G	G	GTT	eigenMT_fdr5percent	1.43421e-06	rs2427555	0.599096	3.09e-16	hsa-miR-941	C	T
hsa-mir-941-1_hsa-miR-941+chr20:63924198:G:GTT	hsa-mir-941-1_hsa-miR-941	chr20:63924198:G:GTT	0.376345	1.01315e-30	primary	chr20	63924198	G	G	GTT	eigenMT_fdr5percent	1.43421e-06	rs2427555	0.599096	3.09e-16	hsa-miR-941	C	T
hsa-mir-941-1_hsa-miR-941+chr20:63924198:G:GTT	hsa-mir-941-1_hsa-miR-941	chr20:63924198:G:GTT	0.376345	1.01315e-30	primary	chr20	63924198	G	G	GTT	eigenMT_fdr5percent	1.43421e-06	rs6122041	0.598484	3.23e-16	hsa-miR-941	T	C
hsa-mir-941-1_hsa-miR-941+chr20:63924198:G:GTT	hsa-mir-941-1_hsa-miR-941	chr20:63924198:G:GTT	0.376345	1.01315e-30	primary	chr20	63924198	G	G	GTT	eigenMT_fdr5percent	1.43421e-06	rs6122041	0.598484	3.23e-16	hsa-miR-941	T	C
hsa-mir-941-1_hsa-miR-941+chr20:63924198:G:GTT	hsa-mir-941-1_hsa-miR-941	chr20:63924198:G:GTT	0.376345	1.01315e-30	primary	chr20	63924198	G	G	GTT	eigenMT_fdr5percent	1.43421e-06	rs2427554	0.598414	3.27e-16	hsa-miR-941	G	A
hsa-mir-941-1_hsa-miR-941+chr20:63924198:G:GTT	hsa-mir-941-1_hsa-miR-941	chr20:63924198:G:GTT	0.376345	1.01315e-30	primary	chr20	63924198	G	G	GTT	eigenMT_fdr5percent	1.43421e-06	rs2427554	0.598414	3.27e-16	hsa-miR-941	G	A
hsa-mir-941-1_hsa-miR-941+chr20:63924198:G:GTT	hsa-mir-941-1_hsa-miR-941	chr20:63924198:G:GTT	0.376345	1.01315e-30	primary	chr20	63924198	G	G	GTT	eigenMT_fdr5percent	1.43421e-06	rs2427550	0.583861	8.03e-16	hsa-miR-941	C	A
hsa-mir-941-1_hsa-miR-941+chr20:63924198:G:GTT	hsa-mir-941-1_hsa-miR-941	chr20:63924198:G:GTT	0.376345	1.01315e-30	primary	chr20	63924198	G	G	GTT	eigenMT_fdr5percent	1.43421e-06	rs2427550	0.583861	8.03e-16	hsa-miR-941	C	A
hsa-mir-941-1_hsa-miR-941+chr20:63924198:G:GTT	hsa-mir-941-1_hsa-miR-941	chr20:63924198:G:GTT	0.376345	1.01315e-30	primary	chr20	63924198	G	G	GTT	eigenMT_fdr5percent	1.43421e-06	rs2247381	0.581889	9.08e-16	hsa-miR-941	A	G
hsa-mir-941-1_hsa-miR-941+chr20:63924198:G:GTT	hsa-mir-941-1_hsa-miR-941	chr20:63924198:G:GTT	0.376345	1.01315e-30	primary	chr20	63924198	G	G	GTT	eigenMT_fdr5percent	1.43421e-06	rs2247381	0.581889	9.08e-16	hsa-miR-941	A	G
hsa-mir-941-1_hsa-miR-941+chr20:63924198:G:GTT	hsa-mir-941-1_hsa-miR-941	chr20:63924198:G:GTT	0.376345	1.01315e-30	primary	chr20	63924198	G	G	GTT	eigenMT_fdr5percent	1.43421e-06	rs6062578	0.579847	1.03e-15	hsa-miR-941	G	C
hsa-mir-941-1_hsa-miR-941+chr20:63924198:G:GTT	hsa-mir-941-1_hsa-miR-941	chr20:63924198:G:GTT	0.376345	1.01315e-30	primary	chr20	63924198	G	G	GTT	eigenMT_fdr5percent	1.43421e-06	rs6062578	0.579847	1.03e-15	hsa-miR-941	G	C
hsa-mir-941-1_hsa-miR-941+chr20:63924198:G:GTT	hsa-mir-941-1_hsa-miR-941	chr20:63924198:G:GTT	0.376345	1.01315e-30	primary	chr20	63924198	G	G	GTT	eigenMT_fdr5percent	1.43421e-06	rs2427546	0.581983	3.67e-15	hsa-miR-941	T	C
hsa-mir-941-1_hsa-miR-941+chr20:63924198:G:GTT	hsa-mir-941-1_hsa-miR-941	chr20:63924198:G:GTT	0.376345	1.01315e-30	primary	chr20	63924198	G	G	GTT	eigenMT_fdr5percent	1.43421e-06	rs2427546	0.581983	3.67e-15	hsa-miR-941	T	C
hsa-mir-941-1_hsa-miR-941+chr20:63924198:G:GTT	hsa-mir-941-1_hsa-miR-941	chr20:63924198:G:GTT	0.376345	1.01315e-30	primary	chr20	63924198	G	G	GTT	eigenMT_fdr5percent	1.43421e-06	rs817382	0.602875	1.78e-14	hsa-miR-941	C	T
hsa-mir-941-1_hsa-miR-941+chr20:63924198:G:GTT	hsa-mir-941-1_hsa-miR-941	chr20:63924198:G:GTT	0.376345	1.01315e-30	primary	chr20	63924198	G	G	GTT	eigenMT_fdr5percent	1.43421e-06	rs817382	0.602875	1.78e-14	hsa-miR-941	C	T
hsa-mir-941-1_hsa-miR-941+chr20:63924198:G:GTT	hsa-mir-941-1_hsa-miR-941	chr20:63924198:G:GTT	0.376345	1.01315e-30	primary	chr20	63924198	G	G	GTT	eigenMT_fdr5percent	1.43421e-06	rs817372	0.482265	1.69e-13	hsa-miR-941	G	C
hsa-mir-941-1_hsa-miR-941+chr20:63924198:G:GTT	hsa-mir-941-1_hsa-miR-941	chr20:63924198:G:GTT	0.376345	1.01315e-30	primary	chr20	63924198	G	G	GTT	eigenMT_fdr5percent	1.43421e-06	rs817372	0.482265	1.69e-13	hsa-miR-941	G	C
hsa-mir-941-1_hsa-miR-941+chr20:63924198:G:GTT	hsa-mir-941-1_hsa-miR-941	chr20:63924198:G:GTT	0.376345	1.01315e-30	primary	chr20	63924198	G	G	GTT	eigenMT_fdr5percent	1.43421e-06	rs817371	0.482106	1.71e-13	hsa-miR-941	G	C
hsa-mir-941-1_hsa-miR-941+chr20:63924198:G:GTT	hsa-mir-941-1_hsa-miR-941	chr20:63924198:G:GTT	0.376345	1.01315e-30	primary	chr20	63924198	G	G	GTT	eigenMT_fdr5percent	1.43421e-06	rs817371	0.482106	1.71e-13	hsa-miR-941	G	C
hsa-mir-941-1_hsa-miR-941+chr20:63924198:G:GTT	hsa-mir-941-1_hsa-miR-941	chr20:63924198:G:GTT	0.376345	1.01315e-30	primary	chr20	63924198	G	G	GTT	eigenMT_fdr5percent	1.43421e-06	rs817379	0.494143	8.25e-11	hsa-miR-941	C	A
hsa-mir-941-1_hsa-miR-941+chr20:63924198:G:GTT	hsa-mir-941-1_hsa-miR-941	chr20:63924198:G:GTT	0.376345	1.01315e-30	primary	chr20	63924198	G	G	GTT	eigenMT_fdr5percent	1.43421e-06	rs817379	0.494143	8.25e-11	hsa-miR-941	C	A
hsa-mir-941-2_hsa-miR-941+chr20:63924198:G:GTT	hsa-mir-941-2_hsa-miR-941	chr20:63924198:G:GTT	0.376345	1.01315e-30	primary	chr20	63924198	G	G	GTT	eigenMT_fdr5percent	1.43421e-06	rs2427566	0.791269	3.63e-18	hsa-miR-941	G	A
hsa-mir-941-2_hsa-miR-941+chr20:63924198:G:GTT	hsa-mir-941-2_hsa-miR-941	chr20:63924198:G:GTT	0.376345	1.01315e-30	primary	chr20	63924198	G	G	GTT	eigenMT_fdr5percent	1.43421e-06	rs2427566	0.791269	3.63e-18	hsa-miR-941	G	A
hsa-mir-941-2_hsa-miR-941+chr20:63924198:G:GTT	hsa-mir-941-2_hsa-miR-941	chr20:63924198:G:GTT	0.376345	1.01315e-30	primary	chr20	63924198	G	G	GTT	eigenMT_fdr5percent	1.43421e-06	rs6011222	0.637512	4.54e-17	hsa-miR-941	T	G
hsa-mir-941-2_hsa-miR-941+chr20:63924198:G:GTT	hsa-mir-941-2_hsa-miR-941	chr20:63924198:G:GTT	0.376345	1.01315e-30	primary	chr20	63924198	G	G	GTT	eigenMT_fdr5percent	1.43421e-06	rs6011222	0.637512	4.54e-17	hsa-miR-941	T	G
hsa-mir-941-2_hsa-miR-941+chr20:63924198:G:GTT	hsa-mir-941-2_hsa-miR-941	chr20:63924198:G:GTT	0.376345	1.01315e-30	primary	chr20	63924198	G	G	GTT	eigenMT_fdr5percent	1.43421e-06	rs817374	0.602306	1.27e-16	hsa-miR-941	T	G
hsa-mir-941-2_hsa-miR-941+chr20:63924198:G:GTT	hsa-mir-941-2_hsa-miR-941	chr20:63924198:G:GTT	0.376345	1.01315e-30	primary	chr20	63924198	G	G	GTT	eigenMT_fdr5percent	1.43421e-06	rs817374	0.602306	1.27e-16	hsa-miR-941	T	G
hsa-mir-941-2_hsa-miR-941+chr20:63924198:G:GTT	hsa-mir-941-2_hsa-miR-941	chr20:63924198:G:GTT	0.376345	1.01315e-30	primary	chr20	63924198	G	G	GTT	eigenMT_fdr5percent	1.43421e-06	rs6062586	0.605942	2.04e-16	hsa-miR-941	C	T
hsa-mir-941-2_hsa-miR-941+chr20:63924198:G:GTT	hsa-mir-941-2_hsa-miR-941	chr20:63924198:G:GTT	0.376345	1.01315e-30	primary	chr20	63924198	G	G	GTT	eigenMT_fdr5percent	1.43421e-06	rs6062586	0.605942	2.04e-16	hsa-miR-941	C	T
hsa-mir-941-2_hsa-miR-941+chr20:63924198:G:GTT	hsa-mir-941-2_hsa-miR-941	chr20:63924198:G:GTT	0.376345	1.01315e-30	primary	chr20	63924198	G	G	GTT	eigenMT_fdr5percent	1.43421e-06	rs2427553	0.60581	2.06e-16	hsa-miR-941	C	A
hsa-mir-941-2_hsa-miR-941+chr20:63924198:G:GTT	hsa-mir-941-2_hsa-miR-941	chr20:63924198:G:GTT	0.376345	1.01315e-30	primary	chr20	63924198	G	G	GTT	eigenMT_fdr5percent	1.43421e-06	rs2427553	0.60581	2.06e-16	hsa-miR-941	C	A
hsa-mir-941-2_hsa-miR-941+chr20:63924198:G:GTT	hsa-mir-941-2_hsa-miR-941	chr20:63924198:G:GTT	0.376345	1.01315e-30	primary	chr20	63924198	G	G	GTT	eigenMT_fdr5percent	1.43421e-06	rs6011226	0.594027	2.79e-16	hsa-miR-941	T	A
hsa-mir-941-2_hsa-miR-941+chr20:63924198:G:GTT	hsa-mir-941-2_hsa-miR-941	chr20:63924198:G:GTT	0.376345	1.01315e-30	primary	chr20	63924198	G	G	GTT	eigenMT_fdr5percent	1.43421e-06	rs6011226	0.594027	2.79e-16	hsa-miR-941	T	A
hsa-mir-941-2_hsa-miR-941+chr20:63924198:G:GTT	hsa-mir-941-2_hsa-miR-941	chr20:63924198:G:GTT	0.376345	1.01315e-30	primary	chr20	63924198	G	G	GTT	eigenMT_fdr5percent	1.43421e-06	rs2427563	0.606824	2.95e-16	hsa-miR-941	T	C
hsa-mir-941-2_hsa-miR-941+chr20:63924198:G:GTT	hsa-mir-941-2_hsa-miR-941	chr20:63924198:G:GTT	0.376345	1.01315e-30	primary	chr20	63924198	G	G	GTT	eigenMT_fdr5percent	1.43421e-06	rs2427563	0.606824	2.95e-16	hsa-miR-941	T	C
hsa-mir-941-2_hsa-miR-941+chr20:63924198:G:GTT	hsa-mir-941-2_hsa-miR-941	chr20:63924198:G:GTT	0.376345	1.01315e-30	primary	chr20	63924198	G	G	GTT	eigenMT_fdr5percent	1.43421e-06	rs2427559	0.599483	3e-16	hsa-miR-941	G	A
hsa-mir-941-2_hsa-miR-941+chr20:63924198:G:GTT	hsa-mir-941-2_hsa-miR-941	chr20:63924198:G:GTT	0.376345	1.01315e-30	primary	chr20	63924198	G	G	GTT	eigenMT_fdr5percent	1.43421e-06	rs2427559	0.599483	3e-16	hsa-miR-941	G	A
hsa-mir-941-2_hsa-miR-941+chr20:63924198:G:GTT	hsa-mir-941-2_hsa-miR-941	chr20:63924198:G:GTT	0.376345	1.01315e-30	primary	chr20	63924198	G	G	GTT	eigenMT_fdr5percent	1.43421e-06	rs6090020	0.605107	3.07e-16	hsa-miR-941	C	T
hsa-mir-941-2_hsa-miR-941+chr20:63924198:G:GTT	hsa-mir-941-2_hsa-miR-941	chr20:63924198:G:GTT	0.376345	1.01315e-30	primary	chr20	63924198	G	G	GTT	eigenMT_fdr5percent	1.43421e-06	rs6090020	0.605107	3.07e-16	hsa-miR-941	C	T
hsa-mir-941-2_hsa-miR-941+chr20:63924198:G:GTT	hsa-mir-941-2_hsa-miR-941	chr20:63924198:G:GTT	0.376345	1.01315e-30	primary	chr20	63924198	G	G	GTT	eigenMT_fdr5percent	1.43421e-06	rs2427555	0.599096	3.09e-16	hsa-miR-941	C	T
hsa-mir-941-2_hsa-miR-941+chr20:63924198:G:GTT	hsa-mir-941-2_hsa-miR-941	chr20:63924198:G:GTT	0.376345	1.01315e-30	primary	chr20	63924198	G	G	GTT	eigenMT_fdr5percent	1.43421e-06	rs2427555	0.599096	3.09e-16	hsa-miR-941	C	T
hsa-mir-941-2_hsa-miR-941+chr20:63924198:G:GTT	hsa-mir-941-2_hsa-miR-941	chr20:63924198:G:GTT	0.376345	1.01315e-30	primary	chr20	63924198	G	G	GTT	eigenMT_fdr5percent	1.43421e-06	rs6122041	0.598484	3.23e-16	hsa-miR-941	T	C
hsa-mir-941-2_hsa-miR-941+chr20:63924198:G:GTT	hsa-mir-941-2_hsa-miR-941	chr20:63924198:G:GTT	0.376345	1.01315e-30	primary	chr20	63924198	G	G	GTT	eigenMT_fdr5percent	1.43421e-06	rs6122041	0.598484	3.23e-16	hsa-miR-941	T	C
hsa-mir-941-2_hsa-miR-941+chr20:63924198:G:GTT	hsa-mir-941-2_hsa-miR-941	chr20:63924198:G:GTT	0.376345	1.01315e-30	primary	chr20	63924198	G	G	GTT	eigenMT_fdr5percent	1.43421e-06	rs2427554	0.598414	3.27e-16	hsa-miR-941	G	A
hsa-mir-941-2_hsa-miR-941+chr20:63924198:G:GTT	hsa-mir-941-2_hsa-miR-941	chr20:63924198:G:GTT	0.376345	1.01315e-30	primary	chr20	63924198	G	G	GTT	eigenMT_fdr5percent	1.43421e-06	rs2427554	0.598414	3.27e-16	hsa-miR-941	G	A
hsa-mir-941-2_hsa-miR-941+chr20:63924198:G:GTT	hsa-mir-941-2_hsa-miR-941	chr20:63924198:G:GTT	0.376345	1.01315e-30	primary	chr20	63924198	G	G	GTT	eigenMT_fdr5percent	1.43421e-06	rs2427550	0.583861	8.03e-16	hsa-miR-941	C	A
hsa-mir-941-2_hsa-miR-941+chr20:63924198:G:GTT	hsa-mir-941-2_hsa-miR-941	chr20:63924198:G:GTT	0.376345	1.01315e-30	primary	chr20	63924198	G	G	GTT	eigenMT_fdr5percent	1.43421e-06	rs2427550	0.583861	8.03e-16	hsa-miR-941	C	A
hsa-mir-941-2_hsa-miR-941+chr20:63924198:G:GTT	hsa-mir-941-2_hsa-miR-941	chr20:63924198:G:GTT	0.376345	1.01315e-30	primary	chr20	63924198	G	G	GTT	eigenMT_fdr5percent	1.43421e-06	rs2247381	0.581889	9.08e-16	hsa-miR-941	A	G
hsa-mir-941-2_hsa-miR-941+chr20:63924198:G:GTT	hsa-mir-941-2_hsa-miR-941	chr20:63924198:G:GTT	0.376345	1.01315e-30	primary	chr20	63924198	G	G	GTT	eigenMT_fdr5percent	1.43421e-06	rs2247381	0.581889	9.08e-16	hsa-miR-941	A	G
hsa-mir-941-2_hsa-miR-941+chr20:63924198:G:GTT	hsa-mir-941-2_hsa-miR-941	chr20:63924198:G:GTT	0.376345	1.01315e-30	primary	chr20	63924198	G	G	GTT	eigenMT_fdr5percent	1.43421e-06	rs6062578	0.579847	1.03e-15	hsa-miR-941	G	C
hsa-mir-941-2_hsa-miR-941+chr20:63924198:G:GTT	hsa-mir-941-2_hsa-miR-941	chr20:63924198:G:GTT	0.376345	1.01315e-30	primary	chr20	63924198	G	G	GTT	eigenMT_fdr5percent	1.43421e-06	rs6062578	0.579847	1.03e-15	hsa-miR-941	G	C
hsa-mir-941-2_hsa-miR-941+chr20:63924198:G:GTT	hsa-mir-941-2_hsa-miR-941	chr20:63924198:G:GTT	0.376345	1.01315e-30	primary	chr20	63924198	G	G	GTT	eigenMT_fdr5percent	1.43421e-06	rs2427546	0.581983	3.67e-15	hsa-miR-941	T	C
hsa-mir-941-2_hsa-miR-941+chr20:63924198:G:GTT	hsa-mir-941-2_hsa-miR-941	chr20:63924198:G:GTT	0.376345	1.01315e-30	primary	chr20	63924198	G	G	GTT	eigenMT_fdr5percent	1.43421e-06	rs2427546	0.581983	3.67e-15	hsa-miR-941	T	C
hsa-mir-941-2_hsa-miR-941+chr20:63924198:G:GTT	hsa-mir-941-2_hsa-miR-941	chr20:63924198:G:GTT	0.376345	1.01315e-30	primary	chr20	63924198	G	G	GTT	eigenMT_fdr5percent	1.43421e-06	rs817382	0.602875	1.78e-14	hsa-miR-941	C	T
hsa-mir-941-2_hsa-miR-941+chr20:63924198:G:GTT	hsa-mir-941-2_hsa-miR-941	chr20:63924198:G:GTT	0.376345	1.01315e-30	primary	chr20	63924198	G	G	GTT	eigenMT_fdr5percent	1.43421e-06	rs817382	0.602875	1.78e-14	hsa-miR-941	C	T
hsa-mir-941-2_hsa-miR-941+chr20:63924198:G:GTT	hsa-mir-941-2_hsa-miR-941	chr20:63924198:G:GTT	0.376345	1.01315e-30	primary	chr20	63924198	G	G	GTT	eigenMT_fdr5percent	1.43421e-06	rs817372	0.482265	1.69e-13	hsa-miR-941	G	C
hsa-mir-941-2_hsa-miR-941+chr20:63924198:G:GTT	hsa-mir-941-2_hsa-miR-941	chr20:63924198:G:GTT	0.376345	1.01315e-30	primary	chr20	63924198	G	G	GTT	eigenMT_fdr5percent	1.43421e-06	rs817372	0.482265	1.69e-13	hsa-miR-941	G	C
hsa-mir-941-2_hsa-miR-941+chr20:63924198:G:GTT	hsa-mir-941-2_hsa-miR-941	chr20:63924198:G:GTT	0.376345	1.01315e-30	primary	chr20	63924198	G	G	GTT	eigenMT_fdr5percent	1.43421e-06	rs817371	0.482106	1.71e-13	hsa-miR-941	G	C
hsa-mir-941-2_hsa-miR-941+chr20:63924198:G:GTT	hsa-mir-941-2_hsa-miR-941	chr20:63924198:G:GTT	0.376345	1.01315e-30	primary	chr20	63924198	G	G	GTT	eigenMT_fdr5percent	1.43421e-06	rs817371	0.482106	1.71e-13	hsa-miR-941	G	C
hsa-mir-941-2_hsa-miR-941+chr20:63924198:G:GTT	hsa-mir-941-2_hsa-miR-941	chr20:63924198:G:GTT	0.376345	1.01315e-30	primary	chr20	63924198	G	G	GTT	eigenMT_fdr5percent	1.43421e-06	rs817379	0.494143	8.25e-11	hsa-miR-941	C	A
hsa-mir-941-2_hsa-miR-941+chr20:63924198:G:GTT	hsa-mir-941-2_hsa-miR-941	chr20:63924198:G:GTT	0.376345	1.01315e-30	primary	chr20	63924198	G	G	GTT	eigenMT_fdr5percent	1.43421e-06	rs817379	0.494143	8.25e-11	hsa-miR-941	C	A
hsa-mir-941-3_hsa-miR-941+chr20:63924198:G:GTT	hsa-mir-941-3_hsa-miR-941	chr20:63924198:G:GTT	0.376345	1.01315e-30	primary	chr20	63924198	G	G	GTT	eigenMT_fdr5percent	1.43421e-06	rs2427566	0.791269	3.63e-18	hsa-miR-941	G	A
hsa-mir-941-3_hsa-miR-941+chr20:63924198:G:GTT	hsa-mir-941-3_hsa-miR-941	chr20:63924198:G:GTT	0.376345	1.01315e-30	primary	chr20	63924198	G	G	GTT	eigenMT_fdr5percent	1.43421e-06	rs2427566	0.791269	3.63e-18	hsa-miR-941	G	A
hsa-mir-941-3_hsa-miR-941+chr20:63924198:G:GTT	hsa-mir-941-3_hsa-miR-941	chr20:63924198:G:GTT	0.376345	1.01315e-30	primary	chr20	63924198	G	G	GTT	eigenMT_fdr5percent	1.43421e-06	rs6011222	0.637512	4.54e-17	hsa-miR-941	T	G
hsa-mir-941-3_hsa-miR-941+chr20:63924198:G:GTT	hsa-mir-941-3_hsa-miR-941	chr20:63924198:G:GTT	0.376345	1.01315e-30	primary	chr20	63924198	G	G	GTT	eigenMT_fdr5percent	1.43421e-06	rs6011222	0.637512	4.54e-17	hsa-miR-941	T	G
hsa-mir-941-3_hsa-miR-941+chr20:63924198:G:GTT	hsa-mir-941-3_hsa-miR-941	chr20:63924198:G:GTT	0.376345	1.01315e-30	primary	chr20	63924198	G	G	GTT	eigenMT_fdr5percent	1.43421e-06	rs817374	0.602306	1.27e-16	hsa-miR-941	T	G
hsa-mir-941-3_hsa-miR-941+chr20:63924198:G:GTT	hsa-mir-941-3_hsa-miR-941	chr20:63924198:G:GTT	0.376345	1.01315e-30	primary	chr20	63924198	G	G	GTT	eigenMT_fdr5percent	1.43421e-06	rs817374	0.602306	1.27e-16	hsa-miR-941	T	G
hsa-mir-941-3_hsa-miR-941+chr20:63924198:G:GTT	hsa-mir-941-3_hsa-miR-941	chr20:63924198:G:GTT	0.376345	1.01315e-30	primary	chr20	63924198	G	G	GTT	eigenMT_fdr5percent	1.43421e-06	rs6062586	0.605942	2.04e-16	hsa-miR-941	C	T
hsa-mir-941-3_hsa-miR-941+chr20:63924198:G:GTT	hsa-mir-941-3_hsa-miR-941	chr20:63924198:G:GTT	0.376345	1.01315e-30	primary	chr20	63924198	G	G	GTT	eigenMT_fdr5percent	1.43421e-06	rs6062586	0.605942	2.04e-16	hsa-miR-941	C	T
hsa-mir-941-3_hsa-miR-941+chr20:63924198:G:GTT	hsa-mir-941-3_hsa-miR-941	chr20:63924198:G:GTT	0.376345	1.01315e-30	primary	chr20	63924198	G	G	GTT	eigenMT_fdr5percent	1.43421e-06	rs2427553	0.60581	2.06e-16	hsa-miR-941	C	A
hsa-mir-941-3_hsa-miR-941+chr20:63924198:G:GTT	hsa-mir-941-3_hsa-miR-941	chr20:63924198:G:GTT	0.376345	1.01315e-30	primary	chr20	63924198	G	G	GTT	eigenMT_fdr5percent	1.43421e-06	rs2427553	0.60581	2.06e-16	hsa-miR-941	C	A
hsa-mir-941-3_hsa-miR-941+chr20:63924198:G:GTT	hsa-mir-941-3_hsa-miR-941	chr20:63924198:G:GTT	0.376345	1.01315e-30	primary	chr20	63924198	G	G	GTT	eigenMT_fdr5percent	1.43421e-06	rs6011226	0.594027	2.79e-16	hsa-miR-941	T	A
hsa-mir-941-3_hsa-miR-941+chr20:63924198:G:GTT	hsa-mir-941-3_hsa-miR-941	chr20:63924198:G:GTT	0.376345	1.01315e-30	primary	chr20	63924198	G	G	GTT	eigenMT_fdr5percent	1.43421e-06	rs6011226	0.594027	2.79e-16	hsa-miR-941	T	A
hsa-mir-941-3_hsa-miR-941+chr20:63924198:G:GTT	hsa-mir-941-3_hsa-miR-941	chr20:63924198:G:GTT	0.376345	1.01315e-30	primary	chr20	63924198	G	G	GTT	eigenMT_fdr5percent	1.43421e-06	rs2427563	0.606824	2.95e-16	hsa-miR-941	T	C
hsa-mir-941-3_hsa-miR-941+chr20:63924198:G:GTT	hsa-mir-941-3_hsa-miR-941	chr20:63924198:G:GTT	0.376345	1.01315e-30	primary	chr20	63924198	G	G	GTT	eigenMT_fdr5percent	1.43421e-06	rs2427563	0.606824	2.95e-16	hsa-miR-941	T	C
hsa-mir-941-3_hsa-miR-941+chr20:63924198:G:GTT	hsa-mir-941-3_hsa-miR-941	chr20:63924198:G:GTT	0.376345	1.01315e-30	primary	chr20	63924198	G	G	GTT	eigenMT_fdr5percent	1.43421e-06	rs2427559	0.599483	3e-16	hsa-miR-941	G	A
hsa-mir-941-3_hsa-miR-941+chr20:63924198:G:GTT	hsa-mir-941-3_hsa-miR-941	chr20:63924198:G:GTT	0.376345	1.01315e-30	primary	chr20	63924198	G	G	GTT	eigenMT_fdr5percent	1.43421e-06	rs2427559	0.599483	3e-16	hsa-miR-941	G	A
hsa-mir-941-3_hsa-miR-941+chr20:63924198:G:GTT	hsa-mir-941-3_hsa-miR-941	chr20:63924198:G:GTT	0.376345	1.01315e-30	primary	chr20	63924198	G	G	GTT	eigenMT_fdr5percent	1.43421e-06	rs6090020	0.605107	3.07e-16	hsa-miR-941	C	T
hsa-mir-941-3_hsa-miR-941+chr20:63924198:G:GTT	hsa-mir-941-3_hsa-miR-941	chr20:63924198:G:GTT	0.376345	1.01315e-30	primary	chr20	63924198	G	G	GTT	eigenMT_fdr5percent	1.43421e-06	rs6090020	0.605107	3.07e-16	hsa-miR-941	C	T
hsa-mir-941-3_hsa-miR-941+chr20:63924198:G:GTT	hsa-mir-941-3_hsa-miR-941	chr20:63924198:G:GTT	0.376345	1.01315e-30	primary	chr20	63924198	G	G	GTT	eigenMT_fdr5percent	1.43421e-06	rs2427555	0.599096	3.09e-16	hsa-miR-941	C	T
hsa-mir-941-3_hsa-miR-941+chr20:63924198:G:GTT	hsa-mir-941-3_hsa-miR-941	chr20:63924198:G:GTT	0.376345	1.01315e-30	primary	chr20	63924198	G	G	GTT	eigenMT_fdr5percent	1.43421e-06	rs2427555	0.599096	3.09e-16	hsa-miR-941	C	T
hsa-mir-941-3_hsa-miR-941+chr20:63924198:G:GTT	hsa-mir-941-3_hsa-miR-941	chr20:63924198:G:GTT	0.376345	1.01315e-30	primary	chr20	63924198	G	G	GTT	eigenMT_fdr5percent	1.43421e-06	rs6122041	0.598484	3.23e-16	hsa-miR-941	T	C
hsa-mir-941-3_hsa-miR-941+chr20:63924198:G:GTT	hsa-mir-941-3_hsa-miR-941	chr20:63924198:G:GTT	0.376345	1.01315e-30	primary	chr20	63924198	G	G	GTT	eigenMT_fdr5percent	1.43421e-06	rs6122041	0.598484	3.23e-16	hsa-miR-941	T	C
hsa-mir-941-3_hsa-miR-941+chr20:63924198:G:GTT	hsa-mir-941-3_hsa-miR-941	chr20:63924198:G:GTT	0.376345	1.01315e-30	primary	chr20	63924198	G	G	GTT	eigenMT_fdr5percent	1.43421e-06	rs2427554	0.598414	3.27e-16	hsa-miR-941	G	A
hsa-mir-941-3_hsa-miR-941+chr20:63924198:G:GTT	hsa-mir-941-3_hsa-miR-941	chr20:63924198:G:GTT	0.376345	1.01315e-30	primary	chr20	63924198	G	G	GTT	eigenMT_fdr5percent	1.43421e-06	rs2427554	0.598414	3.27e-16	hsa-miR-941	G	A
hsa-mir-941-3_hsa-miR-941+chr20:63924198:G:GTT	hsa-mir-941-3_hsa-miR-941	chr20:63924198:G:GTT	0.376345	1.01315e-30	primary	chr20	63924198	G	G	GTT	eigenMT_fdr5percent	1.43421e-06	rs2427550	0.583861	8.03e-16	hsa-miR-941	C	A
hsa-mir-941-3_hsa-miR-941+chr20:63924198:G:GTT	hsa-mir-941-3_hsa-miR-941	chr20:63924198:G:GTT	0.376345	1.01315e-30	primary	chr20	63924198	G	G	GTT	eigenMT_fdr5percent	1.43421e-06	rs2427550	0.583861	8.03e-16	hsa-miR-941	C	A
hsa-mir-941-3_hsa-miR-941+chr20:63924198:G:GTT	hsa-mir-941-3_hsa-miR-941	chr20:63924198:G:GTT	0.376345	1.01315e-30	primary	chr20	63924198	G	G	GTT	eigenMT_fdr5percent	1.43421e-06	rs2247381	0.581889	9.08e-16	hsa-miR-941	A	G
hsa-mir-941-3_hsa-miR-941+chr20:63924198:G:GTT	hsa-mir-941-3_hsa-miR-941	chr20:63924198:G:GTT	0.376345	1.01315e-30	primary	chr20	63924198	G	G	GTT	eigenMT_fdr5percent	1.43421e-06	rs2247381	0.581889	9.08e-16	hsa-miR-941	A	G
hsa-mir-941-3_hsa-miR-941+chr20:63924198:G:GTT	hsa-mir-941-3_hsa-miR-941	chr20:63924198:G:GTT	0.376345	1.01315e-30	primary	chr20	63924198	G	G	GTT	eigenMT_fdr5percent	1.43421e-06	rs6062578	0.579847	1.03e-15	hsa-miR-941	G	C
hsa-mir-941-3_hsa-miR-941+chr20:63924198:G:GTT	hsa-mir-941-3_hsa-miR-941	chr20:63924198:G:GTT	0.376345	1.01315e-30	primary	chr20	63924198	G	G	GTT	eigenMT_fdr5percent	1.43421e-06	rs6062578	0.579847	1.03e-15	hsa-miR-941	G	C
hsa-mir-941-3_hsa-miR-941+chr20:63924198:G:GTT	hsa-mir-941-3_hsa-miR-941	chr20:63924198:G:GTT	0.376345	1.01315e-30	primary	chr20	63924198	G	G	GTT	eigenMT_fdr5percent	1.43421e-06	rs2427546	0.581983	3.67e-15	hsa-miR-941	T	C
hsa-mir-941-3_hsa-miR-941+chr20:63924198:G:GTT	hsa-mir-941-3_hsa-miR-941	chr20:63924198:G:GTT	0.376345	1.01315e-30	primary	chr20	63924198	G	G	GTT	eigenMT_fdr5percent	1.43421e-06	rs2427546	0.581983	3.67e-15	hsa-miR-941	T	C
hsa-mir-941-3_hsa-miR-941+chr20:63924198:G:GTT	hsa-mir-941-3_hsa-miR-941	chr20:63924198:G:GTT	0.376345	1.01315e-30	primary	chr20	63924198	G	G	GTT	eigenMT_fdr5percent	1.43421e-06	rs817382	0.602875	1.78e-14	hsa-miR-941	C	T
hsa-mir-941-3_hsa-miR-941+chr20:63924198:G:GTT	hsa-mir-941-3_hsa-miR-941	chr20:63924198:G:GTT	0.376345	1.01315e-30	primary	chr20	63924198	G	G	GTT	eigenMT_fdr5percent	1.43421e-06	rs817382	0.602875	1.78e-14	hsa-miR-941	C	T
hsa-mir-941-3_hsa-miR-941+chr20:63924198:G:GTT	hsa-mir-941-3_hsa-miR-941	chr20:63924198:G:GTT	0.376345	1.01315e-30	primary	chr20	63924198	G	G	GTT	eigenMT_fdr5percent	1.43421e-06	rs817372	0.482265	1.69e-13	hsa-miR-941	G	C
hsa-mir-941-3_hsa-miR-941+chr20:63924198:G:GTT	hsa-mir-941-3_hsa-miR-941	chr20:63924198:G:GTT	0.376345	1.01315e-30	primary	chr20	63924198	G	G	GTT	eigenMT_fdr5percent	1.43421e-06	rs817372	0.482265	1.69e-13	hsa-miR-941	G	C
hsa-mir-941-3_hsa-miR-941+chr20:63924198:G:GTT	hsa-mir-941-3_hsa-miR-941	chr20:63924198:G:GTT	0.376345	1.01315e-30	primary	chr20	63924198	G	G	GTT	eigenMT_fdr5percent	1.43421e-06	rs817371	0.482106	1.71e-13	hsa-miR-941	G	C
hsa-mir-941-3_hsa-miR-941+chr20:63924198:G:GTT	hsa-mir-941-3_hsa-miR-941	chr20:63924198:G:GTT	0.376345	1.01315e-30	primary	chr20	63924198	G	G	GTT	eigenMT_fdr5percent	1.43421e-06	rs817371	0.482106	1.71e-13	hsa-miR-941	G	C
hsa-mir-941-3_hsa-miR-941+chr20:63924198:G:GTT	hsa-mir-941-3_hsa-miR-941	chr20:63924198:G:GTT	0.376345	1.01315e-30	primary	chr20	63924198	G	G	GTT	eigenMT_fdr5percent	1.43421e-06	rs817379	0.494143	8.25e-11	hsa-miR-941	C	A
hsa-mir-941-3_hsa-miR-941+chr20:63924198:G:GTT	hsa-mir-941-3_hsa-miR-941	chr20:63924198:G:GTT	0.376345	1.01315e-30	primary	chr20	63924198	G	G	GTT	eigenMT_fdr5percent	1.43421e-06	rs817379	0.494143	8.25e-11	hsa-miR-941	C	A
hsa-mir-941-4_hsa-miR-941+chr20:63924198:G:GTT	hsa-mir-941-4_hsa-miR-941	chr20:63924198:G:GTT	0.376345	1.01315e-30	primary	chr20	63924198	G	G	GTT	eigenMT_fdr5percent	1.43421e-06	rs2427566	0.791269	3.63e-18	hsa-miR-941	G	A
hsa-mir-941-4_hsa-miR-941+chr20:63924198:G:GTT	hsa-mir-941-4_hsa-miR-941	chr20:63924198:G:GTT	0.376345	1.01315e-30	primary	chr20	63924198	G	G	GTT	eigenMT_fdr5percent	1.43421e-06	rs2427566	0.791269	3.63e-18	hsa-miR-941	G	A
hsa-mir-941-4_hsa-miR-941+chr20:63924198:G:GTT	hsa-mir-941-4_hsa-miR-941	chr20:63924198:G:GTT	0.376345	1.01315e-30	primary	chr20	63924198	G	G	GTT	eigenMT_fdr5percent	1.43421e-06	rs6011222	0.637512	4.54e-17	hsa-miR-941	T	G
hsa-mir-941-4_hsa-miR-941+chr20:63924198:G:GTT	hsa-mir-941-4_hsa-miR-941	chr20:63924198:G:GTT	0.376345	1.01315e-30	primary	chr20	63924198	G	G	GTT	eigenMT_fdr5percent	1.43421e-06	rs6011222	0.637512	4.54e-17	hsa-miR-941	T	G
hsa-mir-941-4_hsa-miR-941+chr20:63924198:G:GTT	hsa-mir-941-4_hsa-miR-941	chr20:63924198:G:GTT	0.376345	1.01315e-30	primary	chr20	63924198	G	G	GTT	eigenMT_fdr5percent	1.43421e-06	rs817374	0.602306	1.27e-16	hsa-miR-941	T	G
hsa-mir-941-4_hsa-miR-941+chr20:63924198:G:GTT	hsa-mir-941-4_hsa-miR-941	chr20:63924198:G:GTT	0.376345	1.01315e-30	primary	chr20	63924198	G	G	GTT	eigenMT_fdr5percent	1.43421e-06	rs817374	0.602306	1.27e-16	hsa-miR-941	T	G
hsa-mir-941-4_hsa-miR-941+chr20:63924198:G:GTT	hsa-mir-941-4_hsa-miR-941	chr20:63924198:G:GTT	0.376345	1.01315e-30	primary	chr20	63924198	G	G	GTT	eigenMT_fdr5percent	1.43421e-06	rs6062586	0.605942	2.04e-16	hsa-miR-941	C	T
hsa-mir-941-4_hsa-miR-941+chr20:63924198:G:GTT	hsa-mir-941-4_hsa-miR-941	chr20:63924198:G:GTT	0.376345	1.01315e-30	primary	chr20	63924198	G	G	GTT	eigenMT_fdr5percent	1.43421e-06	rs6062586	0.605942	2.04e-16	hsa-miR-941	C	T
hsa-mir-941-4_hsa-miR-941+chr20:63924198:G:GTT	hsa-mir-941-4_hsa-miR-941	chr20:63924198:G:GTT	0.376345	1.01315e-30	primary	chr20	63924198	G	G	GTT	eigenMT_fdr5percent	1.43421e-06	rs2427553	0.60581	2.06e-16	hsa-miR-941	C	A
hsa-mir-941-4_hsa-miR-941+chr20:63924198:G:GTT	hsa-mir-941-4_hsa-miR-941	chr20:63924198:G:GTT	0.376345	1.01315e-30	primary	chr20	63924198	G	G	GTT	eigenMT_fdr5percent	1.43421e-06	rs2427553	0.60581	2.06e-16	hsa-miR-941	C	A
hsa-mir-941-4_hsa-miR-941+chr20:63924198:G:GTT	hsa-mir-941-4_hsa-miR-941	chr20:63924198:G:GTT	0.376345	1.01315e-30	primary	chr20	63924198	G	G	GTT	eigenMT_fdr5percent	1.43421e-06	rs6011226	0.594027	2.79e-16	hsa-miR-941	T	A
hsa-mir-941-4_hsa-miR-941+chr20:63924198:G:GTT	hsa-mir-941-4_hsa-miR-941	chr20:63924198:G:GTT	0.376345	1.01315e-30	primary	chr20	63924198	G	G	GTT	eigenMT_fdr5percent	1.43421e-06	rs6011226	0.594027	2.79e-16	hsa-miR-941	T	A
hsa-mir-941-4_hsa-miR-941+chr20:63924198:G:GTT	hsa-mir-941-4_hsa-miR-941	chr20:63924198:G:GTT	0.376345	1.01315e-30	primary	chr20	63924198	G	G	GTT	eigenMT_fdr5percent	1.43421e-06	rs2427563	0.606824	2.95e-16	hsa-miR-941	T	C
hsa-mir-941-4_hsa-miR-941+chr20:63924198:G:GTT	hsa-mir-941-4_hsa-miR-941	chr20:63924198:G:GTT	0.376345	1.01315e-30	primary	chr20	63924198	G	G	GTT	eigenMT_fdr5percent	1.43421e-06	rs2427563	0.606824	2.95e-16	hsa-miR-941	T	C
hsa-mir-941-4_hsa-miR-941+chr20:63924198:G:GTT	hsa-mir-941-4_hsa-miR-941	chr20:63924198:G:GTT	0.376345	1.01315e-30	primary	chr20	63924198	G	G	GTT	eigenMT_fdr5percent	1.43421e-06	rs2427559	0.599483	3e-16	hsa-miR-941	G	A
hsa-mir-941-4_hsa-miR-941+chr20:63924198:G:GTT	hsa-mir-941-4_hsa-miR-941	chr20:63924198:G:GTT	0.376345	1.01315e-30	primary	chr20	63924198	G	G	GTT	eigenMT_fdr5percent	1.43421e-06	rs2427559	0.599483	3e-16	hsa-miR-941	G	A
hsa-mir-941-4_hsa-miR-941+chr20:63924198:G:GTT	hsa-mir-941-4_hsa-miR-941	chr20:63924198:G:GTT	0.376345	1.01315e-30	primary	chr20	63924198	G	G	GTT	eigenMT_fdr5percent	1.43421e-06	rs6090020	0.605107	3.07e-16	hsa-miR-941	C	T
hsa-mir-941-4_hsa-miR-941+chr20:63924198:G:GTT	hsa-mir-941-4_hsa-miR-941	chr20:63924198:G:GTT	0.376345	1.01315e-30	primary	chr20	63924198	G	G	GTT	eigenMT_fdr5percent	1.43421e-06	rs6090020	0.605107	3.07e-16	hsa-miR-941	C	T
hsa-mir-941-4_hsa-miR-941+chr20:63924198:G:GTT	hsa-mir-941-4_hsa-miR-941	chr20:63924198:G:GTT	0.376345	1.01315e-30	primary	chr20	63924198	G	G	GTT	eigenMT_fdr5percent	1.43421e-06	rs2427555	0.599096	3.09e-16	hsa-miR-941	C	T
hsa-mir-941-4_hsa-miR-941+chr20:63924198:G:GTT	hsa-mir-941-4_hsa-miR-941	chr20:63924198:G:GTT	0.376345	1.01315e-30	primary	chr20	63924198	G	G	GTT	eigenMT_fdr5percent	1.43421e-06	rs2427555	0.599096	3.09e-16	hsa-miR-941	C	T
hsa-mir-941-4_hsa-miR-941+chr20:63924198:G:GTT	hsa-mir-941-4_hsa-miR-941	chr20:63924198:G:GTT	0.376345	1.01315e-30	primary	chr20	63924198	G	G	GTT	eigenMT_fdr5percent	1.43421e-06	rs6122041	0.598484	3.23e-16	hsa-miR-941	T	C
hsa-mir-941-4_hsa-miR-941+chr20:63924198:G:GTT	hsa-mir-941-4_hsa-miR-941	chr20:63924198:G:GTT	0.376345	1.01315e-30	primary	chr20	63924198	G	G	GTT	eigenMT_fdr5percent	1.43421e-06	rs6122041	0.598484	3.23e-16	hsa-miR-941	T	C
hsa-mir-941-4_hsa-miR-941+chr20:63924198:G:GTT	hsa-mir-941-4_hsa-miR-941	chr20:63924198:G:GTT	0.376345	1.01315e-30	primary	chr20	63924198	G	G	GTT	eigenMT_fdr5percent	1.43421e-06	rs2427554	0.598414	3.27e-16	hsa-miR-941	G	A
hsa-mir-941-4_hsa-miR-941+chr20:63924198:G:GTT	hsa-mir-941-4_hsa-miR-941	chr20:63924198:G:GTT	0.376345	1.01315e-30	primary	chr20	63924198	G	G	GTT	eigenMT_fdr5percent	1.43421e-06	rs2427554	0.598414	3.27e-16	hsa-miR-941	G	A
hsa-mir-941-4_hsa-miR-941+chr20:63924198:G:GTT	hsa-mir-941-4_hsa-miR-941	chr20:63924198:G:GTT	0.376345	1.01315e-30	primary	chr20	63924198	G	G	GTT	eigenMT_fdr5percent	1.43421e-06	rs2427550	0.583861	8.03e-16	hsa-miR-941	C	A
hsa-mir-941-4_hsa-miR-941+chr20:63924198:G:GTT	hsa-mir-941-4_hsa-miR-941	chr20:63924198:G:GTT	0.376345	1.01315e-30	primary	chr20	63924198	G	G	GTT	eigenMT_fdr5percent	1.43421e-06	rs2427550	0.583861	8.03e-16	hsa-miR-941	C	A
hsa-mir-941-4_hsa-miR-941+chr20:63924198:G:GTT	hsa-mir-941-4_hsa-miR-941	chr20:63924198:G:GTT	0.376345	1.01315e-30	primary	chr20	63924198	G	G	GTT	eigenMT_fdr5percent	1.43421e-06	rs2247381	0.581889	9.08e-16	hsa-miR-941	A	G
hsa-mir-941-4_hsa-miR-941+chr20:63924198:G:GTT	hsa-mir-941-4_hsa-miR-941	chr20:63924198:G:GTT	0.376345	1.01315e-30	primary	chr20	63924198	G	G	GTT	eigenMT_fdr5percent	1.43421e-06	rs2247381	0.581889	9.08e-16	hsa-miR-941	A	G
hsa-mir-941-4_hsa-miR-941+chr20:63924198:G:GTT	hsa-mir-941-4_hsa-miR-941	chr20:63924198:G:GTT	0.376345	1.01315e-30	primary	chr20	63924198	G	G	GTT	eigenMT_fdr5percent	1.43421e-06	rs6062578	0.579847	1.03e-15	hsa-miR-941	G	C
hsa-mir-941-4_hsa-miR-941+chr20:63924198:G:GTT	hsa-mir-941-4_hsa-miR-941	chr20:63924198:G:GTT	0.376345	1.01315e-30	primary	chr20	63924198	G	G	GTT	eigenMT_fdr5percent	1.43421e-06	rs6062578	0.579847	1.03e-15	hsa-miR-941	G	C
hsa-mir-941-4_hsa-miR-941+chr20:63924198:G:GTT	hsa-mir-941-4_hsa-miR-941	chr20:63924198:G:GTT	0.376345	1.01315e-30	primary	chr20	63924198	G	G	GTT	eigenMT_fdr5percent	1.43421e-06	rs2427546	0.581983	3.67e-15	hsa-miR-941	T	C
hsa-mir-941-4_hsa-miR-941+chr20:63924198:G:GTT	hsa-mir-941-4_hsa-miR-941	chr20:63924198:G:GTT	0.376345	1.01315e-30	primary	chr20	63924198	G	G	GTT	eigenMT_fdr5percent	1.43421e-06	rs2427546	0.581983	3.67e-15	hsa-miR-941	T	C
hsa-mir-941-4_hsa-miR-941+chr20:63924198:G:GTT	hsa-mir-941-4_hsa-miR-941	chr20:63924198:G:GTT	0.376345	1.01315e-30	primary	chr20	63924198	G	G	GTT	eigenMT_fdr5percent	1.43421e-06	rs817382	0.602875	1.78e-14	hsa-miR-941	C	T
hsa-mir-941-4_hsa-miR-941+chr20:63924198:G:GTT	hsa-mir-941-4_hsa-miR-941	chr20:63924198:G:GTT	0.376345	1.01315e-30	primary	chr20	63924198	G	G	GTT	eigenMT_fdr5percent	1.43421e-06	rs817382	0.602875	1.78e-14	hsa-miR-941	C	T
hsa-mir-941-4_hsa-miR-941+chr20:63924198:G:GTT	hsa-mir-941-4_hsa-miR-941	chr20:63924198:G:GTT	0.376345	1.01315e-30	primary	chr20	63924198	G	G	GTT	eigenMT_fdr5percent	1.43421e-06	rs817372	0.482265	1.69e-13	hsa-miR-941	G	C
hsa-mir-941-4_hsa-miR-941+chr20:63924198:G:GTT	hsa-mir-941-4_hsa-miR-941	chr20:63924198:G:GTT	0.376345	1.01315e-30	primary	chr20	63924198	G	G	GTT	eigenMT_fdr5percent	1.43421e-06	rs817372	0.482265	1.69e-13	hsa-miR-941	G	C
hsa-mir-941-4_hsa-miR-941+chr20:63924198:G:GTT	hsa-mir-941-4_hsa-miR-941	chr20:63924198:G:GTT	0.376345	1.01315e-30	primary	chr20	63924198	G	G	GTT	eigenMT_fdr5percent	1.43421e-06	rs817371	0.482106	1.71e-13	hsa-miR-941	G	C
hsa-mir-941-4_hsa-miR-941+chr20:63924198:G:GTT	hsa-mir-941-4_hsa-miR-941	chr20:63924198:G:GTT	0.376345	1.01315e-30	primary	chr20	63924198	G	G	GTT	eigenMT_fdr5percent	1.43421e-06	rs817371	0.482106	1.71e-13	hsa-miR-941	G	C
hsa-mir-941-4_hsa-miR-941+chr20:63924198:G:GTT	hsa-mir-941-4_hsa-miR-941	chr20:63924198:G:GTT	0.376345	1.01315e-30	primary	chr20	63924198	G	G	GTT	eigenMT_fdr5percent	1.43421e-06	rs817379	0.494143	8.25e-11	hsa-miR-941	C	A
hsa-mir-941-4_hsa-miR-941+chr20:63924198:G:GTT	hsa-mir-941-4_hsa-miR-941	chr20:63924198:G:GTT	0.376345	1.01315e-30	primary	chr20	63924198	G	G	GTT	eigenMT_fdr5percent	1.43421e-06	rs817379	0.494143	8.25e-11	hsa-miR-941	C	A
hsa-mir-941-5_hsa-miR-941+chr20:63924198:G:GTT	hsa-mir-941-5_hsa-miR-941	chr20:63924198:G:GTT	0.376345	1.01315e-30	primary	chr20	63924198	G	G	GTT	eigenMT_fdr5percent	1.43421e-06	rs2427566	0.791269	3.63e-18	hsa-miR-941	G	A
hsa-mir-941-5_hsa-miR-941+chr20:63924198:G:GTT	hsa-mir-941-5_hsa-miR-941	chr20:63924198:G:GTT	0.376345	1.01315e-30	primary	chr20	63924198	G	G	GTT	eigenMT_fdr5percent	1.43421e-06	rs2427566	0.791269	3.63e-18	hsa-miR-941	G	A
hsa-mir-941-5_hsa-miR-941+chr20:63924198:G:GTT	hsa-mir-941-5_hsa-miR-941	chr20:63924198:G:GTT	0.376345	1.01315e-30	primary	chr20	63924198	G	G	GTT	eigenMT_fdr5percent	1.43421e-06	rs6011222	0.637512	4.54e-17	hsa-miR-941	T	G
hsa-mir-941-5_hsa-miR-941+chr20:63924198:G:GTT	hsa-mir-941-5_hsa-miR-941	chr20:63924198:G:GTT	0.376345	1.01315e-30	primary	chr20	63924198	G	G	GTT	eigenMT_fdr5percent	1.43421e-06	rs6011222	0.637512	4.54e-17	hsa-miR-941	T	G
hsa-mir-941-5_hsa-miR-941+chr20:63924198:G:GTT	hsa-mir-941-5_hsa-miR-941	chr20:63924198:G:GTT	0.376345	1.01315e-30	primary	chr20	63924198	G	G	GTT	eigenMT_fdr5percent	1.43421e-06	rs817374	0.602306	1.27e-16	hsa-miR-941	T	G
hsa-mir-941-5_hsa-miR-941+chr20:63924198:G:GTT	hsa-mir-941-5_hsa-miR-941	chr20:63924198:G:GTT	0.376345	1.01315e-30	primary	chr20	63924198	G	G	GTT	eigenMT_fdr5percent	1.43421e-06	rs817374	0.602306	1.27e-16	hsa-miR-941	T	G
hsa-mir-941-5_hsa-miR-941+chr20:63924198:G:GTT	hsa-mir-941-5_hsa-miR-941	chr20:63924198:G:GTT	0.376345	1.01315e-30	primary	chr20	63924198	G	G	GTT	eigenMT_fdr5percent	1.43421e-06	rs6062586	0.605942	2.04e-16	hsa-miR-941	C	T
hsa-mir-941-5_hsa-miR-941+chr20:63924198:G:GTT	hsa-mir-941-5_hsa-miR-941	chr20:63924198:G:GTT	0.376345	1.01315e-30	primary	chr20	63924198	G	G	GTT	eigenMT_fdr5percent	1.43421e-06	rs6062586	0.605942	2.04e-16	hsa-miR-941	C	T
hsa-mir-941-5_hsa-miR-941+chr20:63924198:G:GTT	hsa-mir-941-5_hsa-miR-941	chr20:63924198:G:GTT	0.376345	1.01315e-30	primary	chr20	63924198	G	G	GTT	eigenMT_fdr5percent	1.43421e-06	rs2427553	0.60581	2.06e-16	hsa-miR-941	C	A
hsa-mir-941-5_hsa-miR-941+chr20:63924198:G:GTT	hsa-mir-941-5_hsa-miR-941	chr20:63924198:G:GTT	0.376345	1.01315e-30	primary	chr20	63924198	G	G	GTT	eigenMT_fdr5percent	1.43421e-06	rs2427553	0.60581	2.06e-16	hsa-miR-941	C	A
hsa-mir-941-5_hsa-miR-941+chr20:63924198:G:GTT	hsa-mir-941-5_hsa-miR-941	chr20:63924198:G:GTT	0.376345	1.01315e-30	primary	chr20	63924198	G	G	GTT	eigenMT_fdr5percent	1.43421e-06	rs6011226	0.594027	2.79e-16	hsa-miR-941	T	A
hsa-mir-941-5_hsa-miR-941+chr20:63924198:G:GTT	hsa-mir-941-5_hsa-miR-941	chr20:63924198:G:GTT	0.376345	1.01315e-30	primary	chr20	63924198	G	G	GTT	eigenMT_fdr5percent	1.43421e-06	rs6011226	0.594027	2.79e-16	hsa-miR-941	T	A
hsa-mir-941-5_hsa-miR-941+chr20:63924198:G:GTT	hsa-mir-941-5_hsa-miR-941	chr20:63924198:G:GTT	0.376345	1.01315e-30	primary	chr20	63924198	G	G	GTT	eigenMT_fdr5percent	1.43421e-06	rs2427563	0.606824	2.95e-16	hsa-miR-941	T	C
hsa-mir-941-5_hsa-miR-941+chr20:63924198:G:GTT	hsa-mir-941-5_hsa-miR-941	chr20:63924198:G:GTT	0.376345	1.01315e-30	primary	chr20	63924198	G	G	GTT	eigenMT_fdr5percent	1.43421e-06	rs2427563	0.606824	2.95e-16	hsa-miR-941	T	C
hsa-mir-941-5_hsa-miR-941+chr20:63924198:G:GTT	hsa-mir-941-5_hsa-miR-941	chr20:63924198:G:GTT	0.376345	1.01315e-30	primary	chr20	63924198	G	G	GTT	eigenMT_fdr5percent	1.43421e-06	rs2427559	0.599483	3e-16	hsa-miR-941	G	A
hsa-mir-941-5_hsa-miR-941+chr20:63924198:G:GTT	hsa-mir-941-5_hsa-miR-941	chr20:63924198:G:GTT	0.376345	1.01315e-30	primary	chr20	63924198	G	G	GTT	eigenMT_fdr5percent	1.43421e-06	rs2427559	0.599483	3e-16	hsa-miR-941	G	A
hsa-mir-941-5_hsa-miR-941+chr20:63924198:G:GTT	hsa-mir-941-5_hsa-miR-941	chr20:63924198:G:GTT	0.376345	1.01315e-30	primary	chr20	63924198	G	G	GTT	eigenMT_fdr5percent	1.43421e-06	rs6090020	0.605107	3.07e-16	hsa-miR-941	C	T
hsa-mir-941-5_hsa-miR-941+chr20:63924198:G:GTT	hsa-mir-941-5_hsa-miR-941	chr20:63924198:G:GTT	0.376345	1.01315e-30	primary	chr20	63924198	G	G	GTT	eigenMT_fdr5percent	1.43421e-06	rs6090020	0.605107	3.07e-16	hsa-miR-941	C	T
hsa-mir-941-5_hsa-miR-941+chr20:63924198:G:GTT	hsa-mir-941-5_hsa-miR-941	chr20:63924198:G:GTT	0.376345	1.01315e-30	primary	chr20	63924198	G	G	GTT	eigenMT_fdr5percent	1.43421e-06	rs2427555	0.599096	3.09e-16	hsa-miR-941	C	T
hsa-mir-941-5_hsa-miR-941+chr20:63924198:G:GTT	hsa-mir-941-5_hsa-miR-941	chr20:63924198:G:GTT	0.376345	1.01315e-30	primary	chr20	63924198	G	G	GTT	eigenMT_fdr5percent	1.43421e-06	rs2427555	0.599096	3.09e-16	hsa-miR-941	C	T
hsa-mir-941-5_hsa-miR-941+chr20:63924198:G:GTT	hsa-mir-941-5_hsa-miR-941	chr20:63924198:G:GTT	0.376345	1.01315e-30	primary	chr20	63924198	G	G	GTT	eigenMT_fdr5percent	1.43421e-06	rs6122041	0.598484	3.23e-16	hsa-miR-941	T	C
hsa-mir-941-5_hsa-miR-941+chr20:63924198:G:GTT	hsa-mir-941-5_hsa-miR-941	chr20:63924198:G:GTT	0.376345	1.01315e-30	primary	chr20	63924198	G	G	GTT	eigenMT_fdr5percent	1.43421e-06	rs6122041	0.598484	3.23e-16	hsa-miR-941	T	C
hsa-mir-941-5_hsa-miR-941+chr20:63924198:G:GTT	hsa-mir-941-5_hsa-miR-941	chr20:63924198:G:GTT	0.376345	1.01315e-30	primary	chr20	63924198	G	G	GTT	eigenMT_fdr5percent	1.43421e-06	rs2427554	0.598414	3.27e-16	hsa-miR-941	G	A
hsa-mir-941-5_hsa-miR-941+chr20:63924198:G:GTT	hsa-mir-941-5_hsa-miR-941	chr20:63924198:G:GTT	0.376345	1.01315e-30	primary	chr20	63924198	G	G	GTT	eigenMT_fdr5percent	1.43421e-06	rs2427554	0.598414	3.27e-16	hsa-miR-941	G	A
hsa-mir-941-5_hsa-miR-941+chr20:63924198:G:GTT	hsa-mir-941-5_hsa-miR-941	chr20:63924198:G:GTT	0.376345	1.01315e-30	primary	chr20	63924198	G	G	GTT	eigenMT_fdr5percent	1.43421e-06	rs2427550	0.583861	8.03e-16	hsa-miR-941	C	A
hsa-mir-941-5_hsa-miR-941+chr20:63924198:G:GTT	hsa-mir-941-5_hsa-miR-941	chr20:63924198:G:GTT	0.376345	1.01315e-30	primary	chr20	63924198	G	G	GTT	eigenMT_fdr5percent	1.43421e-06	rs2427550	0.583861	8.03e-16	hsa-miR-941	C	A
hsa-mir-941-5_hsa-miR-941+chr20:63924198:G:GTT	hsa-mir-941-5_hsa-miR-941	chr20:63924198:G:GTT	0.376345	1.01315e-30	primary	chr20	63924198	G	G	GTT	eigenMT_fdr5percent	1.43421e-06	rs2247381	0.581889	9.08e-16	hsa-miR-941	A	G
hsa-mir-941-5_hsa-miR-941+chr20:63924198:G:GTT	hsa-mir-941-5_hsa-miR-941	chr20:63924198:G:GTT	0.376345	1.01315e-30	primary	chr20	63924198	G	G	GTT	eigenMT_fdr5percent	1.43421e-06	rs2247381	0.581889	9.08e-16	hsa-miR-941	A	G
hsa-mir-941-5_hsa-miR-941+chr20:63924198:G:GTT	hsa-mir-941-5_hsa-miR-941	chr20:63924198:G:GTT	0.376345	1.01315e-30	primary	chr20	63924198	G	G	GTT	eigenMT_fdr5percent	1.43421e-06	rs6062578	0.579847	1.03e-15	hsa-miR-941	G	C
hsa-mir-941-5_hsa-miR-941+chr20:63924198:G:GTT	hsa-mir-941-5_hsa-miR-941	chr20:63924198:G:GTT	0.376345	1.01315e-30	primary	chr20	63924198	G	G	GTT	eigenMT_fdr5percent	1.43421e-06	rs6062578	0.579847	1.03e-15	hsa-miR-941	G	C
hsa-mir-941-5_hsa-miR-941+chr20:63924198:G:GTT	hsa-mir-941-5_hsa-miR-941	chr20:63924198:G:GTT	0.376345	1.01315e-30	primary	chr20	63924198	G	G	GTT	eigenMT_fdr5percent	1.43421e-06	rs2427546	0.581983	3.67e-15	hsa-miR-941	T	C
hsa-mir-941-5_hsa-miR-941+chr20:63924198:G:GTT	hsa-mir-941-5_hsa-miR-941	chr20:63924198:G:GTT	0.376345	1.01315e-30	primary	chr20	63924198	G	G	GTT	eigenMT_fdr5percent	1.43421e-06	rs2427546	0.581983	3.67e-15	hsa-miR-941	T	C
hsa-mir-941-5_hsa-miR-941+chr20:63924198:G:GTT	hsa-mir-941-5_hsa-miR-941	chr20:63924198:G:GTT	0.376345	1.01315e-30	primary	chr20	63924198	G	G	GTT	eigenMT_fdr5percent	1.43421e-06	rs817382	0.602875	1.78e-14	hsa-miR-941	C	T
hsa-mir-941-5_hsa-miR-941+chr20:63924198:G:GTT	hsa-mir-941-5_hsa-miR-941	chr20:63924198:G:GTT	0.376345	1.01315e-30	primary	chr20	63924198	G	G	GTT	eigenMT_fdr5percent	1.43421e-06	rs817382	0.602875	1.78e-14	hsa-miR-941	C	T
hsa-mir-941-5_hsa-miR-941+chr20:63924198:G:GTT	hsa-mir-941-5_hsa-miR-941	chr20:63924198:G:GTT	0.376345	1.01315e-30	primary	chr20	63924198	G	G	GTT	eigenMT_fdr5percent	1.43421e-06	rs817372	0.482265	1.69e-13	hsa-miR-941	G	C
hsa-mir-941-5_hsa-miR-941+chr20:63924198:G:GTT	hsa-mir-941-5_hsa-miR-941	chr20:63924198:G:GTT	0.376345	1.01315e-30	primary	chr20	63924198	G	G	GTT	eigenMT_fdr5percent	1.43421e-06	rs817372	0.482265	1.69e-13	hsa-miR-941	G	C
hsa-mir-941-5_hsa-miR-941+chr20:63924198:G:GTT	hsa-mir-941-5_hsa-miR-941	chr20:63924198:G:GTT	0.376345	1.01315e-30	primary	chr20	63924198	G	G	GTT	eigenMT_fdr5percent	1.43421e-06	rs817371	0.482106	1.71e-13	hsa-miR-941	G	C
hsa-mir-941-5_hsa-miR-941+chr20:63924198:G:GTT	hsa-mir-941-5_hsa-miR-941	chr20:63924198:G:GTT	0.376345	1.01315e-30	primary	chr20	63924198	G	G	GTT	eigenMT_fdr5percent	1.43421e-06	rs817371	0.482106	1.71e-13	hsa-miR-941	G	C
hsa-mir-941-5_hsa-miR-941+chr20:63924198:G:GTT	hsa-mir-941-5_hsa-miR-941	chr20:63924198:G:GTT	0.376345	1.01315e-30	primary	chr20	63924198	G	G	GTT	eigenMT_fdr5percent	1.43421e-06	rs817379	0.494143	8.25e-11	hsa-miR-941	C	A
hsa-mir-941-5_hsa-miR-941+chr20:63924198:G:GTT	hsa-mir-941-5_hsa-miR-941	chr20:63924198:G:GTT	0.376345	1.01315e-30	primary	chr20	63924198	G	G	GTT	eigenMT_fdr5percent	1.43421e-06	rs817379	0.494143	8.25e-11	hsa-miR-941	C	A
hsa-mir-1303_hsa-miR-1303+chr5:154686335:G:A	hsa-mir-1303_hsa-miR-1303	chr5:154686335:G:A	0.225906	9.31566e-07	primary	chr5	154686335	G	G	A	eigenMT_fdr5percent	1.43421e-06	rs965235	-0.881257	3.9e-116	hsa-miR-1303	C	T
hsa-mir-1303_hsa-miR-1303+chr5:154686335:G:A	hsa-mir-1303_hsa-miR-1303	chr5:154686335:G:A	0.225906	9.31566e-07	primary	chr5	154686335	G	G	A	eigenMT_fdr5percent	1.43421e-06	rs1862130	-0.880297	4.16e-116	hsa-miR-1303	G	T
hsa-mir-1303_hsa-miR-1303+chr5:154686335:G:A	hsa-mir-1303_hsa-miR-1303	chr5:154686335:G:A	0.225906	9.31566e-07	primary	chr5	154686335	G	G	A	eigenMT_fdr5percent	1.43421e-06	rs4958761	-0.875455	4.48e-116	hsa-miR-1303	A	G
hsa-mir-1303_hsa-miR-1303+chr5:154686335:G:A	hsa-mir-1303_hsa-miR-1303	chr5:154686335:G:A	0.225906	9.31566e-07	primary	chr5	154686335	G	G	A	eigenMT_fdr5percent	1.43421e-06	rs9324792	-0.833763	4.19e-114	hsa-miR-1303	C	T
hsa-mir-1303_hsa-miR-1303+chr5:154686335:G:A	hsa-mir-1303_hsa-miR-1303	chr5:154686335:G:A	0.225906	9.31566e-07	primary	chr5	154686335	G	G	A	eigenMT_fdr5percent	1.43421e-06	rs6580111	-0.834994	5.54e-114	hsa-miR-1303	C	G
hsa-mir-1303_hsa-miR-1303+chr5:154686335:G:A	hsa-mir-1303_hsa-miR-1303	chr5:154686335:G:A	0.225906	9.31566e-07	primary	chr5	154686335	G	G	A	eigenMT_fdr5percent	1.43421e-06	rs6868098	-0.831827	5.68e-114	hsa-miR-1303	A	G
hsa-mir-1303_hsa-miR-1303+chr5:154686335:G:A	hsa-mir-1303_hsa-miR-1303	chr5:154686335:G:A	0.225906	9.31566e-07	primary	chr5	154686335	G	G	A	eigenMT_fdr5percent	1.43421e-06	rs10073561	-0.833891	5.98e-114	hsa-miR-1303	T	C
hsa-mir-1303_hsa-miR-1303+chr5:154686335:G:A	hsa-mir-1303_hsa-miR-1303	chr5:154686335:G:A	0.225906	9.31566e-07	primary	chr5	154686335	G	G	A	eigenMT_fdr5percent	1.43421e-06	rs10039709	-0.832851	6.11e-114	hsa-miR-1303	A	G
hsa-mir-1303_hsa-miR-1303+chr5:154686335:G:A	hsa-mir-1303_hsa-miR-1303	chr5:154686335:G:A	0.225906	9.31566e-07	primary	chr5	154686335	G	G	A	eigenMT_fdr5percent	1.43421e-06	rs4958382	-0.909074	9.47e-114	hsa-miR-1303	C	T
hsa-mir-1303_hsa-miR-1303+chr5:154686335:G:A	hsa-mir-1303_hsa-miR-1303	chr5:154686335:G:A	0.225906	9.31566e-07	primary	chr5	154686335	G	G	A	eigenMT_fdr5percent	1.43421e-06	rs6580102	-0.881234	1.1e-113	hsa-miR-1303	C	T
hsa-mir-1303_hsa-miR-1303+chr5:154686335:G:A	hsa-mir-1303_hsa-miR-1303	chr5:154686335:G:A	0.225906	9.31566e-07	primary	chr5	154686335	G	G	A	eigenMT_fdr5percent	1.43421e-06	rs6580104	-0.879971	1.18e-113	hsa-miR-1303	C	A
hsa-mir-1303_hsa-miR-1303+chr5:154686335:G:A	hsa-mir-1303_hsa-miR-1303	chr5:154686335:G:A	0.225906	9.31566e-07	primary	chr5	154686335	G	G	A	eigenMT_fdr5percent	1.43421e-06	rs749777	-0.872679	1.52e-113	hsa-miR-1303	C	T
hsa-mir-1303_hsa-miR-1303+chr5:154686335:G:A	hsa-mir-1303_hsa-miR-1303	chr5:154686335:G:A	0.225906	9.31566e-07	primary	chr5	154686335	G	G	A	eigenMT_fdr5percent	1.43421e-06	rs6580112	-0.859132	7.73e-112	hsa-miR-1303	T	G
hsa-mir-1303_hsa-miR-1303+chr5:154686335:G:A	hsa-mir-1303_hsa-miR-1303	chr5:154686335:G:A	0.225906	9.31566e-07	primary	chr5	154686335	G	G	A	eigenMT_fdr5percent	1.43421e-06	rs7736062	-0.859613	7.89e-112	hsa-miR-1303	G	A
hsa-mir-1303_hsa-miR-1303+chr5:154686335:G:A	hsa-mir-1303_hsa-miR-1303	chr5:154686335:G:A	0.225906	9.31566e-07	primary	chr5	154686335	G	G	A	eigenMT_fdr5percent	1.43421e-06	rs1972618	-0.858501	8.39e-112	hsa-miR-1303	G	T
hsa-mir-1303_hsa-miR-1303+chr5:154686335:G:A	hsa-mir-1303_hsa-miR-1303	chr5:154686335:G:A	0.225906	9.31566e-07	primary	chr5	154686335	G	G	A	eigenMT_fdr5percent	1.43421e-06	rs4958759	-0.875576	5.7e-111	hsa-miR-1303	C	G
hsa-mir-1303_hsa-miR-1303+chr5:154686335:G:A	hsa-mir-1303_hsa-miR-1303	chr5:154686335:G:A	0.225906	9.31566e-07	primary	chr5	154686335	G	G	A	eigenMT_fdr5percent	1.43421e-06	rs9324791	-0.83782	2.51e-108	hsa-miR-1303	C	T
hsa-mir-1303_hsa-miR-1303+chr5:154686335:G:A	hsa-mir-1303_hsa-miR-1303	chr5:154686335:G:A	0.225906	9.31566e-07	primary	chr5	154686335	G	G	A	eigenMT_fdr5percent	1.43421e-06	rs7721183	-0.882304	2.57e-103	hsa-miR-1303	T	C

### Sheet: GWAS Datasets
TRAIT	PMID	DATA_LINK
Attention-Deficit/Hyperactivity Disorder	30478444	https://ipsych.au.dk/downloads/data-download-agreement-adhd-european-ancestry-gwas-june-2017/thank-you/
Autism spectrum disorder	30804558	https://ipsych.au.dk/downloads/
Intelligence	29942086	https://ctg.cncr.nl/software/summary_statistics
major depressive disorder	29700475	https://www.med.unc.edu/pgc/results-and-downloads/mdd/
Bipolar disorder	31043756	https://www.med.unc.edu/pgc/results-and-downloads/bip/?choice=Bipolar+Disorder+%28BIP%29Bipolar+Disorder+%28BIP%29
Schizophrenia	29483656	http://walters.psycm.cf.ac.uk/
Insomnia	30804565	https://ctg.cncr.nl/software/summary_statistics
Antisocial behavior	28979981	http://ctg.cncr.nl/software/summary_statistics
Educational attainment	30038396	https://www.thessgac.org/data
Subjective well-being	27089181	https://www.thessgac.org/data
Depressive symptoms	27089181	https://www.thessgac.org/data
Neuroticism	29942085	https://ctg.cncr.nl/software/summary_statistics
Anorexia nervosa	28494655	https://www.med.unc.edu/pgc/results-and-downloads
Anxiety	26754954	https://www.med.unc.edu/pgc/results-and-downloads
Internalizing problems	24839885	http://www.tweelingenregister.org/EAGLE/
Alzheimer's disease	30617256	https://ctg.cncr.nl/software/summary_statistics
Loneliness	27629369	https://www.med.unc.edu/pgc/results-and-downloads
Epilepsies	30531953	http://www.epigad.org/gwas_ilae2018_16loci.html
Parkinson's disease	31701892	https://research.23andme.com/collaborate/
Aggression	26087016	http://www.tweelingenregister.org/EAGLE/
ENIGMA	32193296	http://enigma.ini.usc.edu/research/download-enigma-gwas-results/
