## Supplementary File 6 for "MicroRNA-eQTLs in the developing human neocortex link miR-4707-3p expression to brain size" (part 1 of 3)

### Sheet: Expression in Week1
PROBEID	SYMBOL	GENENAME	ENSEMBL	ENTREZID	duplicate.annotation	logFC	AveExpr	t	P.Value	adj.P.Val	B
TC0600007244.hg.1	SCGN	secretagogin, EF-hand calcium binding protein	ENSG00000079689	10590	FALSE	1.65947	8.25469	26.1134	2.42375e-17	4.15115e-13	28.4504
TC0800007051.hg.1	NEFM	neurofilament medium chain	ENSG00000104722	4741	FALSE	-1.83867	7.50046	-20.2404	3.93163e-15	3.36685e-11	24.1904
TC0600011517.hg.1	HLA-DPA1	major histocompatibility complex, class II, DP alpha 1	ENSG00000231389	3113	TRUE	-1.61832	6.61134	-19.0755	1.26538e-14	7.22407e-11	23.1579
TC0200015000.hg.1	CHRNA1	cholinergic receptor nicotinic alpha 1 subunit	ENSG00000138435	1134	FALSE	-1.86083	5.8732	-18.2738	2.93796e-14	1.25796e-10	22.4032
TC0100010188.hg.1	BCAN	brevican	ENSG00000132692	63827	FALSE	1.17853	8.75337	17.4394	7.31541e-14	2.39495e-10	21.5765
TC2000007448.hg.1	GDAP1L1	ganglioside induced differentiation associated protein 1 like 1	ENSG00000124194	78997	FALSE	1.26711	8.16098	17.1751	9.84477e-14	2.39495e-10	21.3054
TC0600007650.hg.1	HLA-DRA	major histocompatibility complex, class II, DR alpha	ENSG00000204287	3122	TRUE	-1.8037	6.51278	-17.0861	1.08892e-13	2.39495e-10	21.2131
TC0800008679.hg.1	COL14A1	collagen type XIV alpha 1 chain	ENSG00000187955	7373	FALSE	-2.85844	5.79898	-17.012	1.18487e-13	2.39495e-10	21.1357
TC0500008736.hg.1	TGFBI	transforming growth factor beta induced	ENSG00000120708	7045	FALSE	-2.19654	5.37808	-16.9592	1.25851e-13	2.39495e-10	21.0804
TC0600014277.hg.1	HLA-DMA	major histocompatibility complex, class II, DM alpha	ENSG00000204257	3108	TRUE	-1.37321	7.53248	-16.2929	2.73269e-13	4.29444e-10	20.3662
TC0300013849.hg.1	ROBO2	roundabout guidance receptor 2	ENSG00000185008	6092	FALSE	1.16315	8.51996	16.2851	2.75815e-13	4.29444e-10	20.3577
TC1000012169.hg.1	ADAM12	ADAM metallopeptidase domain 12	ENSG00000148848	8038	FALSE	-1.54832	7.20504	-16.1592	3.20337e-13	4.57201e-10	20.2191
TC2200006945.hg.1	SEZ6L	seizure related 6 homolog like	ENSG00000100095	23544	FALSE	1.30148	9.12223	15.5131	7.01632e-13	9.24373e-10	19.4897
TC0300011172.hg.1	TNNC1	troponin C1, slow skeletal and cardiac type	ENSG00000114854	7134	FALSE	-1.25744	8.1621	-15.1932	1.04523e-12	1.27869e-09	19.1167
TC0300012212.hg.1	MYLK	myosin light chain kinase	ENSG00000065534	4638	FALSE	-1.3079	7.74443	-15.0899	1.19056e-12	1.35938e-09	18.9946
TC0200015266.hg.1	TMEFF2	transmembrane protein with EGF like and two follistatin like domains 2	ENSG00000144339	23671	FALSE	-1.00423	8.72248	-14.9369	1.44585e-12	1.54769e-09	18.8121
TC0200009739.hg.1	GALNT5	polypeptide N-acetylgalactosaminyltransferase 5	ENSG00000136542	11227	FALSE	-1.21485	6.62239	-14.0856	4.39623e-12	4.41236e-09	17.7612
TC0100015805.hg.1	CELF3	CUGBP Elav-like family member 3	ENSG00000159409	11189	FALSE	1.52331	7.86064	14.0458	4.63726e-12	4.41236e-09	17.7105
TC1800008804.hg.1	ALPK2	alpha kinase 2	ENSG00000198796	115701	FALSE	-1.04823	8.15389	-14.0054	4.89601e-12	4.41337e-09	17.6589
TC0700010965.hg.1	IGFBP3	insulin like growth factor binding protein 3	ENSG00000146674	3486	FALSE	-0.838719	9.28396	-13.9635	5.1799e-12	4.43581e-09	17.6053
TC1600011186.hg.1	SLC7A5	solute carrier family 7 member 5	ENSG00000103257	8140	FALSE	-1.27336	8.18184	-13.4927	9.85941e-12	7.80544e-09	16.9919
TC0600014273.hg.1	HLA-DRB1	major histocompatibility complex, class II, DR beta 1	ENSG00000196126	3123	TRUE	-1.45424	5.69306	-13.4806	1.00262e-11	7.80544e-09	16.9758
TC1900011542.hg.1	PEG3	paternally expressed 3	ENSG00000198300	5178	TRUE	0.862391	8.48214	13.1051	1.69798e-11	1.22258e-08	16.4714
TC0100013272.hg.1	HTR1D	5-hydroxytryptamine receptor 1D	ENSG00000179546	3352	FALSE	-1.29797	6.33897	-13.0988	1.7132e-11	1.22258e-08	16.4628
TC1400008615.hg.1	NDRG2	NDRG family member 2	ENSG00000165795	57447	TRUE	1.01115	7.87295	13.0285	1.89335e-11	1.28782e-08	16.3669
TC0200014361.hg.1	LYPD1	LY6/PLAUR domain containing 1	ENSG00000150551	116372	FALSE	-0.793012	8.48687	-13.006	1.955e-11	1.28782e-08	16.3361
TC0600008146.hg.1	RUNX2	RUNX family transcription factor 2	ENSG00000124813	860	FALSE	-1.031	8.05101	-12.9517	2.11305e-11	1.34038e-08	16.2614
TC1400009738.hg.1	TGFB3	transforming growth factor beta 3	ENSG00000119699	7043	FALSE	-1.02945	6.96908	-12.8327	2.50716e-11	1.51909e-08	16.097
TC0500012470.hg.1	CD74	CD74 molecule	ENSG00000019582	972	FALSE	-1.40146	7.69652	-12.815	2.57218e-11	1.51909e-08	16.0724
TC0400009110.hg.1	GRIA2	glutamate ionotropic receptor AMPA type subunit 2	ENSG00000120251	2891	FALSE	0.93485	9.43093	12.6279	3.37534e-11	1.91567e-08	15.8107
TC0500012599.hg.1	ADAM19	ADAM metallopeptidase domain 19	ENSG00000135074	8728	FALSE	-0.771381	6.55038	-12.6095	3.46738e-11	1.91567e-08	15.7848
TC1700008263.hg.1	ABCC3	ATP binding cassette subfamily C member 3	ENSG00000108846	8714	FALSE	-1.43982	7.73757	-12.5611	3.72219e-11	1.95601e-08	15.7164
TC0X00007767.hg.1	POU3F4	POU class 3 homeobox 4	ENSG00000196767	5456	FALSE	0.895143	7.55696	12.5468	3.80078e-11	1.95601e-08	15.6963
TC0X00010516.hg.1	DCX	doublecortin	ENSG00000077279	1641	FALSE	0.629065	10.9012	12.5139	3.9893e-11	1.95601e-08	15.6496
TC1200007594.hg.1	ASIC1	acid sensing ion channel subunit 1	ENSG00000110881	41	FALSE	0.829141	7.97294	12.5125	3.99721e-11	1.95601e-08	15.6476
TC0200015650.hg.1	FN1	fibronectin 1	ENSG00000115414	2335	FALSE	-1.08569	7.64722	-12.3368	5.18426e-11	2.46641e-08	15.3965
TC0100015822.hg.1	S100A11	S100 calcium binding protein A11	ENSG00000163191	6282	FALSE	-1.04913	8.82725	-12.0282	8.24138e-11	3.78984e-08	14.9479
TC2100007176.hg.1	PCP4	Purkinje cell protein 4	ENSG00000183036	5121	FALSE	0.736939	10.1669	11.9998	8.6042e-11	3.78984e-08	14.9061
TC0100018306.hg.1	CADM3	cell adhesion molecule 3	ENSG00000162706	57863	FALSE	0.8144	8.42623	11.9979	8.62986e-11	3.78984e-08	14.9032
TC0X00010734.hg.1	TENM1	teneurin transmembrane protein 1	ENSG00000009694	10178	FALSE	0.893154	7.6602	11.9161	9.77494e-11	4.18538e-08	14.7824
TC0100018556.hg.1	BLACAT1	BLACAT1 overlapping LEMD1 locus	ENSG00000281406	101669762	FALSE	1.1067	6.31494	11.7765	1.211e-10	5.05874e-08	14.5744
TC1800007340.hg.1	DCC	DCC netrin 1 receptor	ENSG00000187323	1630	FALSE	0.862539	7.00838	11.7302	1.3007e-10	5.29994e-08	14.505
TC1200007596.hg.1	GPD1	glycerol-3-phosphate dehydrogenase 1	ENSG00000167588	2819	FALSE	0.831599	7.8289	11.7066	1.34904e-10	5.29994e-08	14.4695
TC0100018555.hg.1	LEMD1	LEM domain containing 1	ENSG00000186007	93273	FALSE	0.965648	8.06495	11.7007	1.36158e-10	5.29994e-08	14.4605
TC1500009636.hg.1	ANXA2	annexin A2	ENSG00000182718	302	FALSE	-0.686771	9.66442	-11.635	1.50771e-10	5.73833e-08	14.3614
TC0700008582.hg.1	SERPINE1	serpin family E member 1	ENSG00000106366	5054	FALSE	-0.713039	7.25386	-11.4825	1.91357e-10	7.1247e-08	14.1293
TC1400010390.hg.1	AHNAK2	AHNAK nucleoprotein 2	ENSG00000185567	113146	FALSE	-0.831288	8.14701	-11.3641	2.30639e-10	8.40459e-08	13.9474
TC0X00008125.hg.1	PAK3	p21 (RAC1) activated kinase 3	ENSG00000077264	5063	FALSE	0.937142	8.80943	11.3269	2.4464e-10	8.72904e-08	13.8899
TC0400007799.hg.1	SLC4A4	solute carrier family 4 member 4	ENSG00000080493	8671	FALSE	0.781451	7.79484	11.1455	3.26781e-10	1.1422e-07	13.6074
TC2000009809.hg.1	KCNQ2	potassium voltage-gated channel subfamily Q member 2	ENSG00000075043	3785	TRUE	0.654289	9.86506	11.0385	3.88263e-10	1.31815e-07	13.4389
TC0900009127.hg.1	COL5A1	collagen type V alpha 1 chain	ENSG00000130635	1289	FALSE	-1.0618	6.85893	-11.0317	3.92513e-10	1.31815e-07	13.4283
TC0300012773.hg.1	TM4SF1	transmembrane 4 L six family member 1	ENSG00000169908	4071	FALSE	-1.28075	7.16542	-11.0015	4.12186e-10	1.3576e-07	13.3805
TC1000010132.hg.1	MKX	mohawk homeobox	ENSG00000150051	283078	FALSE	0.941268	6.49834	10.9863	4.22474e-10	1.36523e-07	13.3564
TC0100009837.hg.1	PDE4DIP	phosphodiesterase 4D interacting protein	ENSG00000178104	9659	TRUE	1.05806	6.85713	10.9613	4.39971e-10	1.39544e-07	13.3167
TC0900011220.hg.1	SUSD1	sushi domain containing 1	ENSG00000106868	64420	FALSE	-0.770879	9.20029	-10.9265	4.65628e-10	1.44997e-07	13.2612
TC1600008301.hg.1	CALB2	calbindin 2	ENSG00000172137	794	TRUE	0.527131	10.9446	10.8965	4.88945e-10	1.49539e-07	13.2134
TC2100008562.hg.1	RUNX1	RUNX family transcription factor 1	ENSG00000159216	861	FALSE	-0.90337	9.50502	-10.8346	5.41067e-10	1.62577e-07	13.1142
TC2000007251.hg.1	MYL9	myosin light chain 9	ENSG00000101335	10398	FALSE	-0.960539	7.99256	-10.7654	6.06154e-10	1.78993e-07	13.003
TC0300010632.hg.1	OSBPL10	oxysterol binding protein like 10	ENSG00000144645	114884	FALSE	-0.952499	7.30649	-10.6978	6.77732e-10	1.93652e-07	12.8936
TC0800010918.hg.1	ZNF704	zinc finger protein 704	ENSG00000164684	619279	FALSE	0.82364	7.89628	10.6972	6.78411e-10	1.93652e-07	12.8926
TC0600013186.hg.1	CCN2	cellular communication network factor 2	ENSG00000118523	1490	FALSE	-0.792812	7.72921	-10.6383	7.47931e-10	2.0971e-07	12.797
TC0800010138.hg.1	RAB11FIP1	RAB11 family interacting protein 1	ENSG00000156675	80223	FALSE	-0.849267	7.75734	-10.6293	7.59153e-10	2.0971e-07	12.7824
TC1400008034.hg.1	UNC79	unc-79 homolog, NALCN channel complex subunit	ENSG00000133958	57578	TRUE	1.26969	6.08298	10.591	8.09106e-10	2.19961e-07	12.7199
TC1200008924.hg.1	DTX1	deltex E3 ubiquitin ligase 1	ENSG00000135144	1840	FALSE	1.02135	7.20084	10.571	8.3651e-10	2.22895e-07	12.6872
TC0100015771.hg.1	SEMA6C	semaphorin 6C	ENSG00000143434	10500	FALSE	0.63315	7.90213	10.5643	8.45926e-10	2.22895e-07	12.6762
TC1400009147.hg.1	PYGL	glycogen phosphorylase L	ENSG00000100504	5836	FALSE	-0.939209	7.60922	-10.5534	8.61499e-10	2.23559e-07	12.6583
TC0200012713.hg.1	BCL11A	BAF chromatin remodeling complex subunit BCL11A	ENSG00000119866	53335	FALSE	0.752689	9.25226	10.5324	8.92172e-10	2.28063e-07	12.624
TC1700007993.hg.1	RUNDC3A	RUN domain containing 3A	ENSG00000108309	10900	FALSE	0.855248	7.69179	10.4916	9.55324e-10	2.40615e-07	12.5569
TC0400012967.hg.1	MGARP	mitochondria localized glutamic acid rich protein	ENSG00000137463	84709	FALSE	-1.3475	5.47636	-10.4769	9.79198e-10	2.43054e-07	12.5326
TC0800008243.hg.1	PDP1	pyruvate dehydrogenase phosphatase catalytic subunit 1	ENSG00000164951	54704	FALSE	-0.686373	10.3537	-10.4571	1.01222e-09	2.47662e-07	12.5001
TC0700008427.hg.1	DLX6	distal-less homeobox 6	ENSG00000006377	1750	FALSE	0.537148	9.53987	10.3796	1.15346e-09	2.78244e-07	12.3718
TC1100012452.hg.1	DSCAML1	DS cell adhesion molecule like 1	ENSG00000177103	57453	FALSE	0.949202	6.40346	10.3408	1.23152e-09	2.92948e-07	12.3074
TC2000008367.hg.1	PAK5	p21 (RAC1) activated kinase 5	ENSG00000101349	57144	FALSE	0.969733	5.46172	10.2792	1.36739e-09	3.20812e-07	12.2045
TC0100013445.hg.1	IFI6	interferon alpha inducible protein 6	ENSG00000126709	2537	FALSE	-0.736702	7.97871	-10.2125	1.53185e-09	3.49877e-07	12.0928
TC0700011626.hg.1	SEMA3C	semaphorin 3C	ENSG00000075223	10512	FALSE	-2.61521	4.99836	-10.2124	1.53213e-09	3.49877e-07	12.0927
TC0600013458.hg.1	EPM2A	EPM2A glucan phosphatase, laforin	ENSG00000112425	7957	FALSE	-1.39491	6.87916	-10.2014	1.56116e-09	3.51815e-07	12.0742
TC1900011894.hg.1	CACNA1A	calcium voltage-gated channel subunit alpha1 A	ENSG00000141837	773	FALSE	-1.11953	7.75905	-10.1719	1.64207e-09	3.65244e-07	12.0245
TC1900010743.hg.1	TGFB1	transforming growth factor beta 1	ENSG00000105329	7040	FALSE	-0.824136	6.63651	-10.1375	1.7418e-09	3.79206e-07	11.9665
TC0300012397.hg.1	PLXND1	plexin D1	ENSG00000004399	23129	FALSE	-0.722028	8.76446	-10.135	1.74912e-09	3.79206e-07	11.9623
TC0700009560.hg.1	CNTNAP2	contactin associated protein 2	ENSG00000174469	26047	TRUE	-1.02605	6.11437	-10.0868	1.90046e-09	4.06865e-07	11.8806
TC0900010570.hg.1	FRMD3	FERM domain containing 3	ENSG00000172159	257019	FALSE	0.829507	7.24965	10.0764	1.93482e-09	4.09108e-07	11.863
TC0700008873.hg.1	CAV1	caveolin 1	ENSG00000105974	857	FALSE	-1.09039	7.40902	-10.0451	2.04218e-09	4.26543e-07	11.8098
TC1500008046.hg.1	CEMIP	cell migration inducing hyaluronidase 1	ENSG00000103888	57214	FALSE	-0.935168	6.7775	-10.038	2.06726e-09	4.26578e-07	11.7978
TC2000006676.hg.1	LAMP5	lysosomal associated membrane protein family member 5	ENSG00000125869	24141	FALSE	0.861444	8.33438	9.96631	2.3407e-09	4.77253e-07	11.6754
TC1400007774.hg.1	NRXN3	neurexin 3	ENSG00000021645	9369	FALSE	0.505865	9.37678	9.90675	2.59631e-09	5.23141e-07	11.5733
TC0100008517.hg.1	NFIA	nuclear factor I A	ENSG00000162599	4774	FALSE	0.576303	10.0127	9.86543	2.79048e-09	5.55727e-07	11.5022
TC0X00010512.hg.1	CHRDL1	chordin like 1	ENSG00000101938	91851	FALSE	0.756137	8.4283	9.82291	3.00618e-09	5.91803e-07	11.4287
TC0500013193.hg.1	CRHBP	corticotropin releasing hormone binding protein	ENSG00000145708	1393	FALSE	-0.614923	8.73232	-9.79086	3.18012e-09	6.1893e-07	11.3732
TC1600010854.hg.1	CLEC18B	C-type lectin domain family 18 member B	ENSG00000140839	497190	FALSE	-0.755841	7.67092	-9.77887	3.24786e-09	6.25013e-07	11.3524
TC0700011066.hg.1	COBL	cordon-bleu WH2 repeat protein	ENSG00000106078	23242	FALSE	-0.544989	8.25248	-9.71505	3.63449e-09	6.86649e-07	11.2415
TC0600009862.hg.1	AKAP12	A-kinase anchoring protein 12	ENSG00000131016	9590	FALSE	-0.579309	9.47361	-9.7129	3.64834e-09	6.86649e-07	11.2377
TC2100007420.hg.1	COL18A1	collagen type XVIII alpha 1 chain	ENSG00000182871	80781	FALSE	-0.942759	7.78736	-9.64251	4.13255e-09	7.69328e-07	11.1147
TC1200009192.hg.1	BCL7A	BAF chromatin remodeling complex subunit BCL7A	ENSG00000110987	605	TRUE	0.583692	7.83909	9.51132	5.22148e-09	9.61595e-07	10.8836
TC0300008148.hg.1	TMEM45A	transmembrane protein 45A	ENSG00000181458	55076	FALSE	-1.40143	5.42865	-9.36813	6.7562e-09	1.23099e-06	10.6288
TC0100009241.hg.1	S1PR1	sphingosine-1-phosphate receptor 1	ENSG00000170989	1901	FALSE	0.786251	7.11813	9.3576	6.88614e-09	1.2368e-06	10.61
TC0500010835.hg.1	PLK2	polo like kinase 2	ENSG00000145632	10769	FALSE	-0.939371	7.51259	-9.35389	6.93252e-09	1.2368e-06	10.6034
TC1800008348.hg.1	AQP4	aquaporin 4	ENSG00000171885	361	FALSE	0.623635	10.1293	9.34591	7.03336e-09	1.24186e-06	10.5891
TC1100012350.hg.1	DRD2	dopamine receptor D2	ENSG00000149295	1813	FALSE	-1.50352	5.07861	-9.32788	7.26695e-09	1.27001e-06	10.5567
TC1000012213.hg.1	INSYN2A	inhibitory synaptic factor 2A	ENSG00000188916	642938	FALSE	-0.908999	7.61613	-9.32195	7.34552e-09	1.27077e-06	10.5461
TC1300007167.hg.1	PHF11	PHD finger protein 11	ENSG00000136147	51131	FALSE	-1.12799	4.66262	-9.3005	7.63724e-09	1.30803e-06	10.5076
TC1500007839.hg.1	ISLR	immunoglobulin superfamily containing leucine rich repeat	ENSG00000129009	3671	TRUE	-0.71622	8.37145	-9.29289	7.74362e-09	1.31312e-06	10.4939
TC0100011073.hg.1	CRB1	crumbs cell polarity complex component 1	ENSG00000134376	23418	FALSE	0.778996	8.62668	9.28046	7.92062e-09	1.32918e-06	10.4715
TC1800006506.hg.1	MYL12A	myosin light chain 12A	ENSG00000101608	10627	FALSE	-0.58576	8.85015	-9.27542	7.99354e-09	1.32918e-06	10.4624
TC1500007829.hg.1	LOXL1	lysyl oxidase like 1	ENSG00000129038	4016	FALSE	-0.60731	9.80453	-9.26849	8.095e-09	1.33311e-06	10.45
TC0300007669.hg.1	SYNPR	synaptoporin	ENSG00000163630	132204	FALSE	1.16095	6.33774	9.251	8.35713e-09	1.36317e-06	10.4184
TC0200014775.hg.1	KCNH7	potassium voltage-gated channel subfamily H member 7	ENSG00000184611	90134	FALSE	1.58941	5.64803	9.18988	9.34408e-09	1.50977e-06	10.3079
TC1700008769.hg.1	KCNJ2	potassium inwardly rectifying channel subfamily J member 2	ENSG00000123700	3759	FALSE	-0.791385	5.41896	-9.14419	1.01605e-08	1.62635e-06	10.225
TC0100010085.hg.1	CHRNB2	cholinergic receptor nicotinic beta 2 subunit	ENSG00000160716	1141	FALSE	0.660168	6.75499	9.13022	1.04246e-08	1.65317e-06	10.1995
TC0800009891.hg.1	STC1	stanniocalcin 1	ENSG00000159167	6781	FALSE	0.648501	9.08072	9.1119	1.07818e-08	1.68237e-06	10.1662
TC0800010382.hg.1	SNAI2	snail family transcriptional repressor 2	ENSG00000019549	6591	FALSE	-0.902256	7.01117	-9.11072	1.08052e-08	1.68237e-06	10.164
TC0600010542.hg.1	SERPINB6	serpin family B member 6	ENSG00000124570	5269	FALSE	-0.677041	9.37177	-9.09334	1.11567e-08	1.72145e-06	10.1323
TC2000008318.hg.1	FERMT1	FERM domain containing kindlin 1	ENSG00000101311	55612	FALSE	-1.46227	6.35001	-9.07504	1.15394e-08	1.7646e-06	10.0989
TC1200008224.hg.1	GLIPR1	GLI pathogenesis related 1	ENSG00000139278	11010	FALSE	-0.855757	8.2523	-9.04476	1.22031e-08	1.84958e-06	10.0435
TC1700007520.hg.1	CDK5R1	cyclin dependent kinase 5 regulatory subunit 1	ENSG00000176749	8851	FALSE	0.814694	8.30151	9.00902	1.30377e-08	1.95875e-06	9.97791
TC1500007237.hg.1	SCG3	secretogranin III	ENSG00000104112	29106	FALSE	1.25782	7.24492	8.9907	1.34882e-08	2.00881e-06	9.94424
TC2100007872.hg.1	GRIK1	glutamate ionotropic receptor kainate type subunit 1	ENSG00000171189	2897	FALSE	0.73199	8.29913	8.96719	1.40899e-08	2.08033e-06	9.90097
TC0900009905.hg.1	CNTFR	ciliary neurotrophic factor receptor	ENSG00000122756	1271	FALSE	0.478685	9.83779	8.9531	1.44639e-08	2.11729e-06	9.875
TC1600006888.hg.1	CIITA	class II major histocompatibility complex transactivator	ENSG00000179583	4261	FALSE	-1.27567	6.43388	-8.89997	1.59695e-08	2.31788e-06	9.77681
TC0900010886.hg.1	PTCH1	patched 1	ENSG00000185920	5727	FALSE	0.603	9.34807	8.88055	1.65593e-08	2.38328e-06	9.74084
TC1600009349.hg.1	GRIN2A	glutamate ionotropic receptor NMDA type subunit 2A	ENSG00000183454	2903	FALSE	0.920346	6.72642	8.8408	1.78386e-08	2.52546e-06	9.66702
TC1900010005.hg.1	RAB3A	RAB3A, member RAS oncogene family	ENSG00000105649	5864	FALSE	0.644535	6.82281	8.8407	1.7842e-08	2.52546e-06	9.66683
TC1600006537.hg.1	BAIAP3	BAI1 associated protein 3	ENSG00000007516	8938	FALSE	0.855733	7.10654	8.79949	1.92768e-08	2.70618e-06	9.59009
TC1700011088.hg.1	COL1A1	collagen type I alpha 1 chain	ENSG00000108821	1277	FALSE	-1.04339	8.26763	-8.78109	1.99558e-08	2.77873e-06	9.55574
TC0400011695.hg.1	SEC24D	SEC24 homolog D, COPII coat complex component	ENSG00000150961	9871	FALSE	-0.731397	7.63044	-8.70822	2.28969e-08	3.16254e-06	9.41928
TC1100012722.hg.1	CDON	cell adhesion associated, oncogene regulated	ENSG00000064309	50937	FALSE	-0.481279	9.6222	-8.68658	2.38546e-08	3.26846e-06	9.37861
TC1100010987.hg.1	FABP5	fatty acid binding protein 5	ENSG00000164687	2171	FALSE	-0.633196	9.27799	-8.67209	2.45187e-08	3.33279e-06	9.35134
TC1200012805.hg.1	TAC3	tachykinin precursor 3	ENSG00000166863	6866	FALSE	0.626203	9.29207	8.65132	2.55042e-08	3.43945e-06	9.31221
TC0X00007919.hg.1	SRPX2	sushi repeat containing protein X-linked 2	ENSG00000102359	27286	FALSE	-1.38216	5.05862	-8.63991	2.6063e-08	3.48735e-06	9.29069
TC0100016112.hg.1	TAGLN2	transgelin 2	ENSG00000158710	8407	FALSE	-0.486117	9.91336	-8.60735	2.77283e-08	3.68142e-06	9.22918
TC1900011004.hg.1	SLC1A5	solute carrier family 1 member 5	ENSG00000105281	6510	FALSE	-0.859607	7.23193	-8.59376	2.84557e-08	3.74893e-06	9.20346
TC0100011533.hg.1	ATF3	activating transcription factor 3	ENSG00000162772	467	FALSE	-0.661183	7.08821	-8.58703	2.88236e-08	3.76841e-06	9.1907
TC0900008708.hg.1	LHX2	LIM homeobox 2	ENSG00000106689	9355	FALSE	-0.886645	7.76268	-8.55888	3.04148e-08	3.94631e-06	9.13733
TC0200016424.hg.1	LBH	LBH regulator of WNT signaling pathway	ENSG00000213626	81606	FALSE	-0.605744	9.53643	-8.55362	3.07221e-08	3.95622e-06	9.12734
TC0100013072.hg.1	ATP13A2	ATPase cation transporting 13A2	ENSG00000159363	23400	FALSE	-0.582439	10.0609	-8.5347	3.18541e-08	4.07138e-06	9.09139
TC0200015002.hg.1	CHN1	chimerin 1	ENSG00000128656	1123	FALSE	-0.503057	10.0623	-8.5298	3.21541e-08	4.07929e-06	9.08207
TC1400009698.hg.1	LTBP2	latent transforming growth factor beta binding protein 2	ENSG00000119681	4053	FALSE	-0.740334	7.92592	-8.51764	3.2912e-08	4.13818e-06	9.05893
TC0100018497.hg.1	SHC1	SHC adaptor protein 1	ENSG00000160691	6464	FALSE	-0.422776	8.82328	-8.51464	3.31016e-08	4.13818e-06	9.05322
TC1200010145.hg.1	BCAT1	branched chain amino acid transaminase 1	ENSG00000060982	586	FALSE	-0.794143	7.32938	-8.50966	3.34194e-08	4.14763e-06	9.04373
TC0600014276.hg.1	HLA-DMB	major histocompatibility complex, class II, DM beta	ENSG00000242574	3109	TRUE	-1.38325	5.93605	-8.46607	3.63369e-08	4.45009e-06	8.96055
TC1000008081.hg.1	KAT6B	lysine acetyltransferase 6B	ENSG00000156650	23522	TRUE	0.439559	9.85556	8.46385	3.6492e-08	4.45009e-06	8.95632
TC0500011852.hg.1	LOX	lysyl oxidase	ENSG00000113083	4015	FALSE	-0.683227	7.55735	-8.46181	3.66358e-08	4.45009e-06	8.95241
TC1500007510.hg.1	TPM1	tropomyosin 1	ENSG00000140416	7168	FALSE	-0.455189	10.6334	-8.45691	3.69823e-08	4.46054e-06	8.94305
TC0800007311.hg.1	ADGRA2	adhesion G protein-coupled receptor A2	ENSG00000020181	25960	FALSE	-1.04755	5.59331	-8.42582	3.92649e-08	4.70273e-06	8.88353
TC0100016631.hg.1	RGS16	regulator of G protein signaling 16	ENSG00000143333	6004	FALSE	-0.700962	6.99728	-8.39626	4.15704e-08	4.94428e-06	8.82681
TC1100011651.hg.1	KLHL35	kelch like family member 35	ENSG00000149243	283212	FALSE	0.537907	6.69184	8.3709	4.36601e-08	5.15701e-06	8.77804
TC1000007461.hg.1	RASSF4	Ras association domain family member 4	ENSG00000107551	83937	FALSE	-0.69144	8.61117	-8.34923	4.5531e-08	5.34116e-06	8.73632
TC0100010281.hg.1	ATP1A2	ATPase Na+/K+ transporting subunit alpha 2	ENSG00000018625	477	FALSE	0.593504	9.34093	8.34352	4.60379e-08	5.36389e-06	8.72531
TC1200010229.hg.1	PTHLH	parathyroid hormone like hormone	ENSG00000087494	5744	FALSE	-0.838205	6.28639	-8.32127	4.80697e-08	5.56277e-06	8.68237
TC0500009023.hg.1	JAKMIP2-AS1	JAKMIP2 antisense RNA 1	ENSG00000280780	153469	FALSE	-0.93978	5.89324	-8.3038	4.97294e-08	5.71621e-06	8.64861
TC1400007154.hg.1	GNG2	G protein subunit gamma 2	ENSG00000186469	54331	FALSE	0.544617	8.78109	8.29861	5.02334e-08	5.73565e-06	8.63858
TC0200014735.hg.1	RBMS1	RNA binding motif single stranded interacting protein 1	ENSG00000153250	5937	TRUE	-1.55638	4.95548	-8.27922	5.21653e-08	5.91678e-06	8.60105
TC0500009566.hg.1	CPLX2	complexin 2	ENSG00000145920	10814	FALSE	1.31212	7.30726	8.25674	5.45014e-08	6.14109e-06	8.55747
TC1900009112.hg.1	PLPPR3	phospholipid phosphatase related 3	ENSG00000129951	79948	TRUE	0.718398	7.18255	8.24057	5.6249e-08	6.29658e-06	8.52607
TC2000008111.hg.1	MYT1	myelin transcription factor 1	ENSG00000196132	4661	TRUE	0.865921	7.0728	8.19745	6.11975e-08	6.80603e-06	8.44219
TC0900009740.hg.1	ELAVL2	ELAV like RNA binding protein 2	ENSG00000107105	1993	FALSE	0.569965	7.79065	8.18165	6.31219e-08	6.97477e-06	8.41138
TC1900011870.hg.1	ELAVL3	ELAV like RNA binding protein 3	ENSG00000196361	1995	FALSE	0.521776	8.96962	8.16317	6.5452e-08	7.18587e-06	8.37531
TC0400011580.hg.1	CFI	complement factor I	ENSG00000205403	3426	FALSE	-0.59627	9.65934	-8.14144	6.83057e-08	7.45141e-06	8.33284
TC0800008080.hg.1	FABP5	fatty acid binding protein 5	ENSG00000164687	2171	FALSE	-0.574965	8.68996	-8.0784	7.73378e-08	8.38292e-06	8.20923
TC0100012469.hg.1	MXRA8	matrix remodeling associated 8	ENSG00000162576	54587	FALSE	-0.829384	7.36739	-8.07335	7.81129e-08	8.38292e-06	8.1993
TC1500008772.hg.1	GABRB3	gamma-aminobutyric acid type A receptor subunit beta3	ENSG00000166206	2562	FALSE	0.568398	9.33298	8.07205	7.8313e-08	8.38292e-06	8.19676
TC1100013222.hg.1	CARD16	caspase recruitment domain family member 16	ENSG00000204397	114769	FALSE	-0.808697	7.52622	-8.0524	8.14139e-08	8.66072e-06	8.1581
TC0200016651.hg.1	CYP1B1	cytochrome P450 family 1 subfamily B member 1	ENSG00000138061	1545	FALSE	-1.29577	4.54953	-8.01868	8.70352e-08	9.20156e-06	8.09163
TC0300008594.hg.1	KALRN	kalirin RhoGEF kinase	ENSG00000160145	8997	FALSE	0.547197	9.53127	7.98769	9.25545e-08	9.72503e-06	8.0304
TC2200009271.hg.1	APOBEC3C	apolipoprotein B mRNA editing enzyme catalytic subunit 3C	ENSG00000244509	27350	FALSE	-0.804385	6.97203	-7.9843	9.31792e-08	9.73097e-06	8.02371
TC1600007944.hg.1	GNAO1	G protein subunit alpha o1	ENSG00000087258	2775	FALSE	0.531057	10.0377	7.97325	9.52487e-08	9.88681e-06	8.00183
TC0700009236.hg.1	CALD1	caldesmon 1	ENSG00000122786	800	FALSE	-0.475872	10.5991	-7.96771	9.63027e-08	9.936e-06	7.99087
TC1400007632.hg.1	PAPLN	papilin, proteoglycan like sulfated glycoprotein	ENSG00000100767	89932	FALSE	-0.738438	6.99534	-7.95777	9.8227e-08	1.00739e-05	7.97117
TC0400008725.hg.1	PCDH10	protocadherin 10	ENSG00000138650	57575	FALSE	0.593003	7.70646	7.94382	1.00993e-07	1.02959e-05	7.94351
TC0200008566.hg.1	CNGA3	cyclic nucleotide gated channel subunit alpha 3	ENSG00000144191	1261	FALSE	0.446394	7.87878	7.93578	1.02623e-07	1.04002e-05	7.92757
TC1100008948.hg.1	GRIA4	glutamate ionotropic receptor AMPA type subunit 4	ENSG00000152578	2893	FALSE	0.440459	10.7085	7.89514	1.11295e-07	1.12126e-05	7.84677
TC0100013229.hg.1	HSPG2	heparan sulfate proteoglycan 2	ENSG00000142798	3339	FALSE	-0.526776	8.23625	-7.85619	1.20318e-07	1.19987e-05	7.76912
TC0800010252.hg.1	ANK1	ankyrin 1	ENSG00000029534	286	FALSE	-0.666657	8.23744	-7.85288	1.21117e-07	1.19987e-05	7.76252
TC0900006481.hg.1	VLDLR	very low density lipoprotein receptor	ENSG00000147852	7436	FALSE	-0.425487	7.97236	-7.85254	1.21199e-07	1.19987e-05	7.76184
TC0300006599.hg.1	SLC6A1	solute carrier family 6 member 1	ENSG00000157103	6529	FALSE	0.726556	6.97888	7.80277	1.33936e-07	1.31835e-05	7.66228
TC0100010543.hg.1	ATP1B1	ATPase Na+/K+ transporting subunit beta 1	ENSG00000143153	481	FALSE	0.457563	9.93994	7.78186	1.39692e-07	1.36714e-05	7.62036
TC0100018418.hg.1	IFFO2	intermediate filament family orphan 2	ENSG00000169991	126917	FALSE	-0.819738	7.58842	-7.74754	1.49697e-07	1.45674e-05	7.55142
TC1100011176.hg.1	NRXN2	neurexin 2	ENSG00000110076	9379	FALSE	0.646383	7.35874	7.73175	1.54548e-07	1.49545e-05	7.51964
TC0500009342.hg.1	TENM2	teneurin transmembrane protein 2	ENSG00000145934	57451	FALSE	-0.980825	6.56148	-7.71802	1.58897e-07	1.52889e-05	7.49198
TC0700006690.hg.1	NXPH1	neurexophilin 1	ENSG00000122584	30010	FALSE	0.715874	7.36989	7.70453	1.63294e-07	1.56242e-05	7.46478
TC0100015873.hg.1	S100A13	S100 calcium binding protein A13	ENSG00000189171	6284	FALSE	-0.49773	8.15605	-7.6912	1.67761e-07	1.59625e-05	7.43788
TC1100012528.hg.1	THY1	Thy-1 cell surface antigen	ENSG00000154096	7070	FALSE	-0.988921	6.77622	-7.68505	1.69864e-07	1.6053e-05	7.42546
TC0400012902.hg.1	FGFBP2	fibroblast growth factor binding protein 2	ENSG00000137441	83888	FALSE	-1.21935	6.37359	-7.68296	1.70587e-07	1.6053e-05	7.42123
TC1600010316.hg.1	TOX3	TOX high mobility group box family member 3	ENSG00000103460	27324	FALSE	0.488746	9.34199	7.63787	1.86936e-07	1.74953e-05	7.33
TC0600009336.hg.1	CLVS2	clavesin 2	ENSG00000146352	134829	FALSE	1.50934	6.11198	7.63311	1.88757e-07	1.75698e-05	7.32033
TC1600010732.hg.1	NQO1	NAD(P)H quinone dehydrogenase 1	ENSG00000181019	1728	FALSE	-0.645882	7.95473	-7.60092	2.01538e-07	1.86581e-05	7.25501
TC2100007451.hg.1	COL6A2	collagen type VI alpha 2 chain	ENSG00000142173	1292	FALSE	-1.216	5.8621	-7.58277	2.09137e-07	1.92574e-05	7.21811
TC1900010782.hg.1	ATP1A3	ATPase Na+/K+ transporting subunit alpha 3	ENSG00000105409	478	FALSE	0.713696	6.67021	7.57315	2.13285e-07	1.95344e-05	7.19853
TC1500010407.hg.1	ANPEP	alanyl aminopeptidase, membrane	ENSG00000166825	290	FALSE	-1.33891	5.02111	-7.55901	2.19535e-07	1.99999e-05	7.16973
TC0100018307.hg.1	ACKR1	atypical chemokine receptor 1 (Duffy blood group)	ENSG00000213088	2532	FALSE	0.793159	5.42822	7.54517	2.25835e-07	2.03566e-05	7.14152
TC0100008243.hg.1	ELAVL4	ELAV like RNA binding protein 4	ENSG00000162374	1996	FALSE	1.38197	6.77466	7.54499	2.25921e-07	2.03566e-05	7.14114
TC0X00008054.hg.1	RNF128	ring finger protein 128	ENSG00000133135	79589	FALSE	-1.18985	4.2527	-7.54262	2.27017e-07	2.03566e-05	7.13632
TC2100008256.hg.1	RSPH1	radial spoke head component 1	ENSG00000160188	89765	FALSE	0.775744	4.72226	7.52952	2.33186e-07	2.08009e-05	7.10958
TC0300013877.hg.1	EPHB1	EPH receptor B1	ENSG00000154928	2047	FALSE	0.856487	6.2669	7.50966	2.42872e-07	2.15527e-05	7.06899
TC1700010223.hg.1	SEZ6	seizure related 6 homolog	ENSG00000063015	124925	FALSE	0.558269	8.85973	7.48886	2.53461e-07	2.23764e-05	7.02644
TC0600013797.hg.1	AGPAT4-IT1	AGPAT4 intronic transcript 1		79992	FALSE	0.552421	8.5282	7.4805	2.57846e-07	2.26468e-05	7.00933
TC0900009902.hg.1	ENHO	energy homeostasis associated	ENSG00000168913	375704	FALSE	0.681345	7.50333	7.4711	2.6288e-07	2.29711e-05	6.99005
TC1200009972.hg.1	GPR19	G protein-coupled receptor 19	ENSG00000183150	2842	FALSE	1.14913	5.19753	7.46347	2.67033e-07	2.32032e-05	6.97441
TC1100010055.hg.1	SCUBE2	signal peptide, CUB domain and EGF like domain containing 2	ENSG00000175356	57758	FALSE	-1.05143	5.88615	-7.46127	2.68245e-07	2.32032e-05	6.9699
TC2100007446.hg.1	COL6A1	collagen type VI alpha 1 chain	ENSG00000142156	1291	FALSE	-0.560623	8.63853	-7.45485	2.7181e-07	2.33934e-05	6.95673
TC0600014318.hg.1	TENT5A	terminal nucleotidyltransferase 5A	ENSG00000112773	55603	FALSE	-0.739783	6.81968	-7.43993	2.80289e-07	2.40026e-05	6.92609
TC0300008332.hg.1	TAGLN3	transgelin 3	ENSG00000144834	29114	FALSE	0.448734	9.83211	7.43586	2.82651e-07	2.40844e-05	6.91772
TC0500008454.hg.1	PRR16	proline rich 16	ENSG00000184838	51334	FALSE	-1.2513	5.31222	-7.42962	2.86307e-07	2.42752e-05	6.9049
TC0300007973.hg.1	CADM2	cell adhesion molecule 2	ENSG00000175161	253559	FALSE	0.678134	7.58086	7.36927	3.24304e-07	2.73613e-05	6.7806
TC0200015958.hg.1	DNER	delta/notch like EGF repeat containing	ENSG00000187957	92737	FALSE	0.849389	6.57441	7.35079	3.36953e-07	2.82891e-05	6.74243
TC2000006993.hg.1	SYNDIG1	synapse differentiation inducing 1	ENSG00000101463	79953	FALSE	-0.697434	7.3567	-7.32641	3.54427e-07	2.95943e-05	6.69199
TC1100011833.hg.1	SYTL2	synaptotagmin like 2	ENSG00000137501	54843	FALSE	-0.500608	8.93608	-7.32394	3.5625e-07	2.95943e-05	6.68687
TC1300008645.hg.1	TRPC4	transient receptor potential cation channel subfamily C member 4	ENSG00000133107	7223	FALSE	0.653493	6.47639	7.322	3.57682e-07	2.95943e-05	6.68287
TC0200010219.hg.1	FAM171B	family with sequence similarity 171 member B	ENSG00000144369	165215	FALSE	0.544801	8.79132	7.29751	3.76348e-07	3.0989e-05	6.63212
TC0300011311.hg.1	FAM107A	family with sequence similarity 107 member A	ENSG00000168309	11170	FALSE	0.599442	7.8046	7.29338	3.79596e-07	3.11069e-05	6.62354
TC1100009330.hg.1	UBASH3B	ubiquitin associated and SH3 domain containing B	ENSG00000154127	84959	FALSE	-0.512058	7.08388	-7.27956	3.90668e-07	3.18618e-05	6.59485
TC0100018271.hg.1	OLFML3	olfactomedin like 3	ENSG00000116774	56944	FALSE	-1.1618	4.94559	-7.26481	4.0285e-07	3.26996e-05	6.56422
TC0200016469.hg.1	ANXA4	annexin A4	ENSG00000196975	307	FALSE	-0.954784	6.58685	-7.2496	4.15829e-07	3.35939e-05	6.53258
TC0100011211.hg.1	GPR37L1	G protein-coupled receptor 37 like 1	ENSG00000170075	9283	FALSE	0.564035	7.83581	7.2406	4.23709e-07	3.40698e-05	6.51385
TC0700012011.hg.1	ACTL6B	actin like 6B	ENSG00000077080	51412	FALSE	1.04926	6.61528	7.23307	4.3042e-07	3.44477e-05	6.49816
TC0300011550.hg.1	PDZRN3	PDZ domain containing ring finger 3	ENSG00000121440	23024	FALSE	0.488754	7.70159	7.2193	4.42973e-07	3.51255e-05	6.46948
TC0300006596.hg.1	SLC6A11	solute carrier family 6 member 11	ENSG00000132164	6538	FALSE	0.69665	7.54208	7.21928	4.42991e-07	3.51255e-05	6.46944
TC0400011486.hg.1	CXXC4	CXXC finger protein 4	ENSG00000168772	80319	FALSE	1.10461	4.40728	7.18822	4.72722e-07	3.73102e-05	6.40462
TC1000011485.hg.1	PDLIM1	PDZ and LIM domain 1	ENSG00000107438	9124	FALSE	-0.556182	8.79395	-7.18089	4.80032e-07	3.77134e-05	6.3893
TC2200007505.hg.1	SEPTIN3	septin 3	ENSG00000100167	55964	FALSE	0.359802	10.8731	7.17236	4.88688e-07	3.82181e-05	6.37147
TC0200011837.hg.1	CYRIA	CYFIP related Rac1 interactor A	ENSG00000197872	81553	FALSE	0.55999	7.66853	7.14113	5.21776e-07	4.06203e-05	6.30609
TC0100014852.hg.1	GBP1	guanylate binding protein 1	ENSG00000117228	2633	FALSE	-0.467476	8.43764	-7.1387	5.24441e-07	4.0643e-05	6.301
TC1000011400.hg.1	ANKRD1	ankyrin repeat domain 1	ENSG00000148677	27063	FALSE	-1.35584	4.1221	-7.1346	5.28979e-07	4.081e-05	6.2924
TC0900009145.hg.1	OLFM1	olfactomedin 1	ENSG00000130558	10439	FALSE	0.891154	5.96024	7.13213	5.31726e-07	4.08353e-05	6.28723
TC1100012949.hg.1	IFITM1	interferon induced transmembrane protein 1	ENSG00000185885	8519	FALSE	-0.750209	6.53361	-7.13004	5.34076e-07	4.08353e-05	6.28283
TC1200009913.hg.1	YBX3	Y-box binding protein 3	ENSG00000060138	8531	FALSE	-0.39203	9.87373	-7.12687	5.37646e-07	4.09256e-05	6.27618
TC1100012165.hg.1	CASP4	caspase 4	ENSG00000196954	837	FALSE	-1.09768	5.43032	-7.09723	5.72229e-07	4.30493e-05	6.21397
TC0600014348.hg.1	NHSL1	NHS like 1	ENSG00000135540	57224	FALSE	0.412127	10.1018	7.09379	5.76393e-07	4.30493e-05	6.20673
TC0100017957.hg.1	PLD5	phospholipase D family member 5	ENSG00000180287	200150	FALSE	0.611151	7.83336	7.09278	5.77624e-07	4.30493e-05	6.2046
TC0500013204.hg.1	CAST	calpastatin	ENSG00000153113	831	FALSE	-0.456329	9.08588	-7.09184	5.78762e-07	4.30493e-05	6.20264
TC0700010412.hg.1	SP8	Sp8 transcription factor	ENSG00000164651	221833	FALSE	0.561481	7.62872	7.09004	5.80961e-07	4.30493e-05	6.19885
TC0600014257.hg.1	HLA-C	major histocompatibility complex, class I, C	ENSG00000204525	3107	TRUE	-0.432711	9.40619	-7.08914	5.82062e-07	4.30493e-05	6.19696
TC0200014382.hg.1	TMEM163	transmembrane protein 163	ENSG00000152128	81615	FALSE	0.503471	8.25006	7.08773	5.83791e-07	4.30493e-05	6.194
TC1700008082.hg.1	MAPT	microtubule associated protein tau	ENSG00000186868	4137	TRUE	0.528473	8.61911	7.08559	5.86432e-07	4.30493e-05	6.1895
TC0600014110.hg.1	PSMB9	proteasome 20S subunit beta 9	ENSG00000240065	5698	TRUE	-0.418377	8.7538	-7.08259	5.90148e-07	4.30493e-05	6.18319
TC0100011463.hg.1	SYT14	synaptotagmin 14	ENSG00000143469	255928	FALSE	0.50114	9.10816	7.08131	5.91749e-07	4.30493e-05	6.18049
TC0600014258.hg.1	HLA-B	major histocompatibility complex, class I, B	ENSG00000234745	3106	TRUE	-0.466502	9.31485	-7.08015	5.93194e-07	4.30493e-05	6.17805
TC0600012040.hg.1	TRAM2	translocation associated membrane protein 2	ENSG00000065308	9697	FALSE	-0.415168	10.5332	-7.07809	5.95774e-07	4.30541e-05	6.17372
TC0300014075.hg.1	TRIM59	tripartite motif containing 59	ENSG00000213186	286827	FALSE	-1.09442	6.01856	-7.07126	6.04415e-07	4.3495e-05	6.15935
TC1100008257.hg.1	ANO1	anoctamin 1	ENSG00000131620	55107	FALSE	-0.588145	8.00212	-7.0501	6.32026e-07	4.52917e-05	6.11476
TC0400008664.hg.1	PLK4	polo like kinase 4	ENSG00000142731	10733	FALSE	-1.17225	7.63805	-7.04553	6.38152e-07	4.55401e-05	6.10514
TC0700011865.hg.1	DLX5	distal-less homeobox 5	ENSG00000105880	1749	FALSE	0.49307	9.91222	7.03471	6.52908e-07	4.63998e-05	6.08232
TC0X00006758.hg.1	CNKSR2	connector enhancer of kinase suppressor of Ras 2	ENSG00000149970	22866	FALSE	0.594619	7.95463	7.01439	6.81598e-07	4.8208e-05	6.03939
TC1100009406.hg.1	HEPN1	hepatocellular carcinoma, down-regulated 1	ENSG00000221932	641654	FALSE	0.718821	6.25283	7.01274	6.83982e-07	4.8208e-05	6.03591
TC0200009871.hg.1	CSRNP3	cysteine and serine rich nuclear protein 3	ENSG00000178662	80034	FALSE	1.23167	6.92101	6.96833	7.51496e-07	5.27495e-05	5.94194
TC0300013973.hg.1	CELSR3	cadherin EGF LAG seven-pass G-type receptor 3	ENSG00000008300	1951	TRUE	0.724057	6.70861	6.96367	7.58968e-07	5.30565e-05	5.93207
TC0500010498.hg.1	RANBP3L	RAN binding protein 3 like	ENSG00000164188	202151	FALSE	0.65101	5.94268	6.93758	8.02236e-07	5.58532e-05	5.87672
TC0100006857.hg.1	DISP3	dispatched RND transporter family member 3	ENSG00000204624	57540	FALSE	0.759474	6.24434	6.9323	8.11305e-07	5.61776e-05	5.8655
TC1100009657.hg.1	IFITM3	interferon induced transmembrane protein 3	ENSG00000142089	10410	FALSE	-0.398804	10.3481	-6.93105	8.13455e-07	5.61776e-05	5.86285
TC2000009887.hg.1	PLCB1	phospholipase C beta 1	ENSG00000182621	23236	FALSE	0.493084	7.90771	6.92499	8.24017e-07	5.66785e-05	5.84998
TC0100018451.hg.1	GBP2	guanylate binding protein 2	ENSG00000162645	2634	FALSE	-0.877518	5.67402	-6.92133	8.30456e-07	5.68929e-05	5.84221
TC0100015864.hg.1	S100A6	S100 calcium binding protein A6	ENSG00000197956	6277	FALSE	-0.614506	8.1968	-6.9011	8.67034e-07	5.91621e-05	5.79918
TC1200010839.hg.1	ITGA5	integrin subunit alpha 5	ENSG00000161638	3678	FALSE	-1.02315	6.00893	-6.89244	8.83203e-07	6.00262e-05	5.78073
TC1000008431.hg.1	PCGF5	polycomb group ring finger 5	ENSG00000180628	84333	FALSE	-0.586281	7.3988	-6.88427	8.98732e-07	6.08402e-05	5.76333
TC1100012698.hg.1	HEPACAM	hepatic and glial cell adhesion molecule	ENSG00000165478	220296	FALSE	0.681829	7.3217	6.88026	9.0645e-07	6.11211e-05	5.75479
TC1500009348.hg.1	FBN1	fibrillin 1	ENSG00000166147	2200	FALSE	-0.713977	7.10626	-6.87358	9.19468e-07	6.12072e-05	5.74056
TC1900007040.hg.1	CNN1	calponin 1	ENSG00000130176	1264	FALSE	-0.516093	8.40639	-6.87357	9.19483e-07	6.12072e-05	5.74054
TC0100018246.hg.1	LRRC8C	leucine rich repeat containing 8 VRAC subunit C	ENSG00000171488	84230	FALSE	0.651053	7.01365	6.87255	9.21485e-07	6.12072e-05	5.73837
TC0500013089.hg.1	GFPT2	glutamine-fructose-6-phosphate transaminase 2	ENSG00000131459	9945	FALSE	-0.496929	7.54786	-6.87136	9.23841e-07	6.12072e-05	5.73582
TC0900007877.hg.1	GADD45G	growth arrest and DNA damage inducible gamma	ENSG00000130222	10912	FALSE	0.815815	8.09454	6.87047	9.25596e-07	6.12072e-05	5.73393
TC0800009905.hg.1	NEFL	neurofilament light chain	ENSG00000277586	4747	FALSE	-1.03203	6.17164	-6.8655	9.35476e-07	6.16227e-05	5.72333
TC0300012155.hg.1	HGD	homogentisate 1,2-dioxygenase	ENSG00000113924	3081	FALSE	-0.933036	5.56999	-6.84071	9.86396e-07	6.4728e-05	5.67041
TC1400009066.hg.1	MIS18BP1	MIS18 binding protein 1	ENSG00000129534	55320	FALSE	-0.951254	6.21127	-6.81951	1.0322e-06	6.73959e-05	5.62509
TC1700011653.hg.1	SDK2	sidekick cell adhesion molecule 2	ENSG00000069188	54549	FALSE	0.416412	7.67488	6.81828	1.03492e-06	6.73959e-05	5.62247
TC0800006492.hg.1	KBTBD11	kelch repeat and BTB domain containing 11	ENSG00000176595	9920	TRUE	0.547364	7.74754	6.81642	1.03907e-06	6.74094e-05	5.61848
TC1000008767.hg.1	INA	internexin neuronal intermediate filament protein alpha	ENSG00000148798	9118	FALSE	0.513418	9.68521	6.80574	1.06312e-06	6.87097e-05	5.59563
TC1900010864.hg.1	KCNN4	potassium calcium-activated channel subfamily N member 4	ENSG00000104783	3783	FALSE	-0.704805	7.02708	-6.79896	1.0787e-06	6.94542e-05	5.58111
TC0100016199.hg.1	OLFML2B	olfactomedin like 2B	ENSG00000162745	25903	FALSE	-0.719518	6.17755	-6.77874	1.12653e-06	7.22625e-05	5.53779
TC1000007934.hg.1	ADAMTS14	ADAM metallopeptidase with thrombospondin type 1 motif 14	ENSG00000138316	140766	FALSE	-0.815238	6.19775	-6.77612	1.13289e-06	7.23994e-05	5.53216
TC0100016899.hg.1	KIF21B	kinesin family member 21B	ENSG00000116852	23046	FALSE	1.10237	6.05183	6.76918	1.14993e-06	7.32148e-05	5.51726
TC0600011960.hg.1	TNFRSF21	TNF receptor superfamily member 21	ENSG00000146072	27242	FALSE	0.527174	7.31579	6.75612	1.18266e-06	7.50202e-05	5.48924
TC1700008844.hg.1	TTYH2	tweety family member 2	ENSG00000141540	94015	FALSE	0.474063	9.33684	6.75256	1.19175e-06	7.5318e-05	5.48159
TC0200014414.hg.1	CXCR4	C-X-C motif chemokine receptor 4	ENSG00000121966	7852	FALSE	0.413497	9.45416	6.73926	1.22636e-06	7.72198e-05	5.45302
TC0900010969.hg.1	CORO2A	coronin 2A	ENSG00000106789	7464	FALSE	-0.948828	4.82135	-6.73319	1.24248e-06	7.79487e-05	5.43997
TC1600011398.hg.1	MMP2	matrix metallopeptidase 2	ENSG00000087245	4313	FALSE	-0.36901	10.3366	-6.72339	1.269e-06	7.90589e-05	5.41889
TC0700007191.hg.1	EEPD1	endonuclease/exonuclease/phosphatase family domain containing 1	ENSG00000122547	80820	FALSE	0.727967	5.6742	6.72324	1.26941e-06	7.90589e-05	5.41857
TC1200012597.hg.1	MGST1	microsomal glutathione S-transferase 1	ENSG00000008394	4257	FALSE	-1.46407	4.1467	-6.71694	1.28676e-06	7.98492e-05	5.40501
TC1700009850.hg.1	PMP22	peripheral myelin protein 22	ENSG00000109099	5376	FALSE	-0.349683	11.1717	-6.69336	1.35392e-06	8.37131e-05	5.35422
TC0200007096.hg.1	FOSL2	FOS like 2, AP-1 transcription factor subunit	ENSG00000075426	2355	FALSE	-0.460014	8.11376	-6.68209	1.38729e-06	8.54681e-05	5.3299
TC0600014133.hg.1	TMEM151B	transmembrane protein 151B	ENSG00000178233	441151	FALSE	0.886357	4.49777	6.66325	1.44496e-06	8.8472e-05	5.28924
TC0200016433.hg.1	TMEM178A	transmembrane protein 178A	ENSG00000152154	130733	FALSE	-0.65812	7.49068	-6.66279	1.44638e-06	8.8472e-05	5.28826
TC1300007718.hg.1	GPC6	glypican 6	ENSG00000183098	10082	FALSE	-0.460413	8.06334	-6.66017	1.45461e-06	8.86587e-05	5.28259
TC1200012680.hg.1	ACSS3	acyl-CoA synthetase short chain family member 3	ENSG00000111058	79611	FALSE	-0.404805	8.71202	-6.65427	1.4733e-06	8.94795e-05	5.26985
TC1000007625.hg.1	PRKG1	protein kinase cGMP-dependent 1	ENSG00000185532	5592	FALSE	-0.509941	8.60752	-6.64782	1.49403e-06	9.04177e-05	5.2559
TC0400007582.hg.1	CRACD	capping protein inhibiting regulator of actin dynamics	ENSG00000109265	57482	FALSE	0.529055	8.37399	6.63927	1.52194e-06	9.17827e-05	5.23741
TC0700010321.hg.1	ETV1	ETS variant transcription factor 1	ENSG00000006468	2115	FALSE	0.321964	11.0453	6.63064	1.55067e-06	9.31873e-05	5.21874
TC0600014106.hg.1	CFB	complement factor B	ENSG00000243649	629	TRUE	-0.850129	5.3699	-6.62446	1.57158e-06	9.41134e-05	5.20537
TC0100016633.hg.1	RGS8	regulator of G protein signaling 8	ENSG00000135824	85397	FALSE	-0.81016	6.37977	-6.62077	1.5842e-06	9.45385e-05	5.19738
TC0900009414.hg.1	RFX3	regulatory factor X3	ENSG00000080298	5991	FALSE	0.447803	8.41779	6.61148	1.61645e-06	9.61285e-05	5.17726
TC0200015815.hg.1	EPHA4	EPH receptor A4	ENSG00000116106	2043	FALSE	-0.756095	7.20958	-6.60301	1.64642e-06	9.75718e-05	5.15892
TC0500007114.hg.1	RAI14	retinoic acid induced 14	ENSG00000039560	26064	FALSE	-0.387241	9.10242	-6.58918	1.69664e-06	0.000100069	5.12892
TC1400010195.hg.1	WARS1	tryptophanyl-tRNA synthetase 1	ENSG00000140105	7453	FALSE	-0.536225	8.82044	-6.58702	1.70464e-06	0.000100069	5.12423
TC0100013581.hg.1	SPOCD1	SPOC domain containing 1	ENSG00000134668	90853	FALSE	-0.603487	7.03841	-6.58663	1.70608e-06	0.000100069	5.12338
TC0300006446.hg.1	CNTN6	contactin 6	ENSG00000134115	27255	FALSE	-1.04895	5.19972	-6.57393	1.75383e-06	0.000102488	5.09582
TC0100012921.hg.1	DHRS3	dehydrogenase/reductase 3	ENSG00000162496	9249	TRUE	-0.738382	5.4067	-6.57249	1.7593e-06	0.000102488	5.09271
TC1300009249.hg.1	KLF12	Kruppel like factor 12	ENSG00000118922	11278	FALSE	0.519681	8.07251	6.56989	1.76929e-06	0.000102721	5.08705
TC1000012482.hg.1	ENTPD1	ectonucleoside triphosphate diphosphohydrolase 1	ENSG00000138185	953	FALSE	0.802356	6.19031	6.56142	1.80219e-06	0.000104277	5.06866
TC0300012676.hg.1	PCOLCE2	procollagen C-endopeptidase enhancer 2	ENSG00000163710	26577	FALSE	-0.54917	6.5444	-6.55726	1.81861e-06	0.000104873	5.05961
TC1400009351.hg.1	SIX1	SIX homeobox 1	ENSG00000126778	6495	FALSE	-1.34107	4.67731	-6.5204	1.97068e-06	0.000113261	4.97942
TC0600013395.hg.1	NMBR	neuromedin B receptor	ENSG00000135577	4829	FALSE	-1.01887	5.61736	-6.5164	1.98798e-06	0.000113873	4.9707
TC0100009408.hg.1	PIFO	primary cilia formation	ENSG00000173947	128344	FALSE	0.648483	7.5155	6.5076	2.02651e-06	0.000115428	4.95153
TC1600010656.hg.1	CENPT	centromere protein T	ENSG00000102901	80152	FALSE	-0.510741	7.58036	-6.50713	2.0286e-06	0.000115428	4.9505
TC0100017018.hg.1	ETNK2	ethanolamine kinase 2	ENSG00000143845	55224	FALSE	-1.0429	5.42917	-6.49317	2.09138e-06	0.000118606	4.92007
TC0100006931.hg.1	PDPN	podoplanin	ENSG00000162493	10630	FALSE	-0.732337	6.50999	-6.48056	2.14982e-06	0.000121518	4.89255
TC0200011023.hg.1	SP100	SP100 nuclear antigen	ENSG00000067066	6672	FALSE	-1.21473	6.16214	-6.47598	2.17146e-06	0.000122337	4.88256
TC0300013405.hg.1	C3orf70	chromosome 3 open reading frame 70	ENSG00000187068	285382	FALSE	0.538706	7.00381	6.47422	2.17983e-06	0.000122406	4.87871
TC2200008956.hg.1	PHF21B	PHD finger protein 21B	ENSG00000056487	112885	FALSE	0.675774	7.122	6.44118	2.34338e-06	0.00013116	4.80648
TC1000008881.hg.1	MXI1	MAX interactor 1, dimerization protein	ENSG00000119950	4601	FALSE	0.355955	9.50316	6.42766	2.41391e-06	0.000134668	4.77688
TC0600011945.hg.1	RCAN2	regulator of calcineurin 2	ENSG00000172348	10231	FALSE	0.868125	5.95371	6.42578	2.42385e-06	0.000134783	4.77277
TC0600007677.hg.1	HLA-DPB1	major histocompatibility complex, class II, DP beta 1	ENSG00000223865	3115	TRUE	-1.12315	5.01583	-6.42271	2.44025e-06	0.000135256	4.76604
TC0400007868.hg.1	PARM1	prostate androgen-regulated mucin-like protein 1	ENSG00000169116	25849	FALSE	0.965929	5.135	6.41654	2.47349e-06	0.000136656	4.75253
TC1500010854.hg.1	GPR176	G protein-coupled receptor 176	ENSG00000166073	11245	FALSE	-0.680672	7.10163	-6.41039	2.50713e-06	0.000138069	4.73905
TC1700010849.hg.1	EFTUD2	elongation factor Tu GTP binding domain containing 2	ENSG00000108883	9343	FALSE	-0.395337	9.56269	-6.3998	2.56614e-06	0.000140866	4.71582
TC0600014089.hg.1	PGBD1	piggyBac transposable element derived 1	ENSG00000137338	84547	FALSE	0.32476	7.41306	6.39231	2.60867e-06	0.000142435	4.69941
TC0800010002.hg.1	DUSP4	dual specificity phosphatase 4	ENSG00000120875	1846	FALSE	-0.423166	8.45108	-6.39185	2.61136e-06	0.000142435	4.69838
TC0400010785.hg.1	IGFBP7	insulin like growth factor binding protein 7	ENSG00000163453	3490	FALSE	-0.4134	9.67023	-6.38282	2.6637e-06	0.000144829	4.67857
TC0600014284.hg.1	CPNE5	copine 5	ENSG00000124772	57699	FALSE	0.740917	6.72312	6.38091	2.67489e-06	0.000144977	4.67438
TC0700012296.hg.1	BMT2	base methyltransferase of 25S rRNA 2 homolog	ENSG00000164603	154743	FALSE	0.407612	7.55603	6.37633	2.70197e-06	0.000145983	4.66433
TC1600007096.hg.1	TMC7	transmembrane channel like 7	ENSG00000170537	79905	FALSE	-0.879489	5.70526	-6.37257	2.72443e-06	0.000146734	4.65606
TC0700007352.hg.1	BLVRA	biliverdin reductase A	ENSG00000106605	644	FALSE	-0.398659	8.26159	-6.36533	2.76821e-06	0.000148461	4.64015
TC0700006795.hg.1	AHR	aryl hydrocarbon receptor	ENSG00000106546	196	FALSE	-0.80655	6.32322	-6.3644	2.77384e-06	0.000148461	4.63812
TC1500006925.hg.1	THBS1	thrombospondin 1	ENSG00000137801	7057	FALSE	-0.345898	9.49234	-6.35296	2.8446e-06	0.000151774	4.61297
TC2100006674.hg.1	CHODL	chondrolectin	ENSG00000154645	140578	FALSE	-1.00054	5.71162	-6.34746	2.87931e-06	0.000152225	4.60086
TC0600014265.hg.1	CLIC1	chloride intracellular channel 1	ENSG00000213719	1192	TRUE	-0.317125	10.5138	-6.34738	2.87981e-06	0.000152225	4.60069
TC0600012709.hg.1	POPDC3	popeye domain containing 3	ENSG00000132429	64208	FALSE	-1.03727	5.14961	-6.34657	2.88497e-06	0.000152225	4.5989
TC0600008972.hg.1	PRDM1	PR/SET domain 1	ENSG00000057657	639	FALSE	-0.686974	6.97652	-6.346	2.88861e-06	0.000152225	4.59764
TC0X00009271.hg.1	ARX	aristaless related homeobox	ENSG00000004848	170302	FALSE	0.587061	7.84164	6.325	3.0255e-06	0.00015836	4.55142
TC1700009982.hg.1	USP32P2	ubiquitin specific peptidase 32 pseudogene 2	ENSG00000233327	220594	TRUE	0.464195	8.83744	6.32388	3.03295e-06	0.00015836	4.54896
TC0300007385.hg.1	BSN	bassoon presynaptic cytomatrix protein	ENSG00000164061	8927	FALSE	0.574186	6.81632	6.3237	3.03419e-06	0.00015836	4.54855
TC0800011844.hg.1	ADCY8	adenylate cyclase 8	ENSG00000155897	114	FALSE	0.943696	6.29412	6.32253	3.04201e-06	0.00015836	4.54598
TC0300008539.hg.1	SLC15A2	solute carrier family 15 member 2	ENSG00000163406	6565	FALSE	0.518482	8.73841	6.31765	3.07496e-06	0.000159197	4.53523
TC0400008972.hg.1	DCLK2	doublecortin like kinase 2	ENSG00000170390	166614	FALSE	0.433596	9.95509	6.31624	3.08456e-06	0.000159197	4.53212
TC0600014256.hg.1	GABBR1	gamma-aminobutyric acid type B receptor subunit 1	ENSG00000204681	2550	TRUE	0.412152	8.82636	6.31603	3.08597e-06	0.000159197	4.53166
TC1200012080.hg.1	TESC	tescalcin	ENSG00000088992	54997	FALSE	-0.895575	5.2912	-6.31462	3.09558e-06	0.000159213	4.52856
TC1100013030.hg.1	FLRT1	fibronectin leucine rich transmembrane protein 1	ENSG00000126500	23769	FALSE	0.483288	7.69064	6.30903	3.13403e-06	0.000160248	4.51623
TC1200012860.hg.1	LINC01089	long intergenic non-protein coding RNA 1089	ENSG00000212694	338799	FALSE	0.40862	8.98604	6.30897	3.13442e-06	0.000160248	4.51611
TC0300006905.hg.1	RBMS3	RNA binding motif single stranded interacting protein 3	ENSG00000144642	27303	FALSE	-0.517117	6.87451	-6.30468	3.16426e-06	0.000161293	4.50665
TC2100007821.hg.1	ADAMTS1	ADAM metallopeptidase with thrombospondin type 1 motif 1	ENSG00000154734	9510	FALSE	-1.17959	4.68607	-6.29423	3.23819e-06	0.000164571	4.48359
TC0300010989.hg.1	CSPG5	chondroitin sulfate proteoglycan 5	ENSG00000114646	10675	FALSE	0.48051	8.75561	6.2709	3.40966e-06	0.000172661	4.43209
TC0200009662.hg.1	TNFAIP6	TNF alpha induced protein 6	ENSG00000123610	7130	FALSE	-0.890446	3.64744	-6.26985	3.41754e-06	0.000172661	4.42978
TC1600007285.hg.1	HS3ST4	heparan sulfate-glucosamine 3-sulfotransferase 4	ENSG00000182601	9951	FALSE	-0.828053	6.37495	-6.26618	3.44549e-06	0.000173561	4.42165
TC1200011385.hg.1	LIN7A	lin-7 homolog A, crumbs cell polarity complex component	ENSG00000111052	8825	FALSE	-0.768309	6.85356	-6.25791	3.50909e-06	0.000176219	4.40339
TC1700011687.hg.1	BTBD17	BTB domain containing 17	ENSG00000204347	388419	FALSE	0.80796	5.51617	6.25666	3.51882e-06	0.000176219	4.40063
TC0100017258.hg.1	BATF3	basic leucine zipper ATF-like transcription factor 3	ENSG00000123685	55509	FALSE	-0.502555	8.24531	-6.23698	3.6757e-06	0.00018305	4.35709
TC0400011548.hg.1	LEF1	lymphoid enhancer binding factor 1	ENSG00000138795	51176	FALSE	-0.554119	6.91887	-6.23687	3.6766e-06	0.00018305	4.35684
TC0X00009576.hg.1	SYN1	synapsin I	ENSG00000008056	6853	FALSE	0.853923	5.74533	6.23261	3.7115e-06	0.000184252	4.34741
TC0300007596.hg.1	FLNB	filamin B	ENSG00000136068	2317	FALSE	-0.49905	7.61797	-6.20955	3.90639e-06	0.000192911	4.29633
TC0100017043.hg.1	LRRN2	leucine rich repeat neuronal 2	ENSG00000170382	10446	FALSE	0.625695	6.8957	6.20931	3.90846e-06	0.000192911	4.2958
TC0900012167.hg.1	GSN	gelsolin	ENSG00000148180	2934	FALSE	0.424327	8.72293	6.19425	4.0414e-06	0.0001989	4.26241
TC1900008694.hg.1	ZNF610	zinc finger protein 610	ENSG00000167554	162963	FALSE	0.530361	7.5477	6.1756	4.2125e-06	0.000206726	4.22102
TC1100007273.hg.1	CD44	CD44 molecule (Indian blood group)	ENSG00000026508	960	FALSE	-0.348747	10.1507	-6.1712	4.25396e-06	0.000208165	4.21125
TC0400012621.hg.1	ACSL1	acyl-CoA synthetase long chain family member 1	ENSG00000151726	2180	FALSE	-0.691255	5.8084	-6.15963	4.36497e-06	0.000212988	4.18554
TC2000009149.hg.1	PTPRT	protein tyrosine phosphatase receptor type T	ENSG00000196090	11122	FALSE	0.540576	6.48658	6.15078	4.45189e-06	0.000216612	4.16586
TC0700008090.hg.1	HSPB1	heat shock protein family B (small) member 1	ENSG00000106211	3315	FALSE	-0.343509	10.5918	-6.14799	4.47964e-06	0.000217345	4.15965
TC1100006911.hg.1	SPON1	spondin 1	ENSG00000262655	10418	FALSE	0.795391	4.97581	6.14652	4.49434e-06	0.000217442	4.15639
TC0500009108.hg.1	GPX3	glutathione peroxidase 3	ENSG00000211445	2878	FALSE	-0.713067	6.78613	-6.14384	4.52125e-06	0.000218128	4.15043
TC0900011340.hg.1	ASTN2	astrotactin 2	ENSG00000148219	23245	FALSE	0.402602	7.66902	6.14082	4.55175e-06	0.000218983	4.14372
TC0200008806.hg.1	LIMS1	LIM zinc finger domain containing 1	ENSG00000169756	3987	FALSE	-0.591842	7.38414	-6.13744	4.58614e-06	0.000220019	4.1362
TC1900011774.hg.1	EMP3	epithelial membrane protein 3	ENSG00000142227	2014	FALSE	-0.411932	9.66855	-6.1332	4.62979e-06	0.000221493	4.12675
TC2200008055.hg.1	PI4KA	phosphatidylinositol 4-kinase alpha	ENSG00000241973	5297	FALSE	0.344688	9.547	6.12298	4.73646e-06	0.00022554	4.10402
TC0100015871.hg.1	S100A16	S100 calcium binding protein A16	ENSG00000188643	140576	FALSE	-0.564929	8.53934	-6.12258	4.74073e-06	0.00022554	4.10312
TC0100006483.hg.1	ISG15	ISG15 ubiquitin like modifier	ENSG00000187608	9636	FALSE	-0.961861	7.62536	-6.09596	5.03099e-06	0.000238686	4.04381
TC1000008397.hg.1	IFIT3	interferon induced protein with tetratricopeptide repeats 3	ENSG00000119917	3437	FALSE	-0.707428	7.26212	-6.09462	5.04617e-06	0.000238745	4.0408
TC1200010413.hg.1	ABCD2	ATP binding cassette subfamily D member 2	ENSG00000173208	225	FALSE	0.641903	6.39545	6.08118	5.20005e-06	0.000245348	4.01082
TC0600006967.hg.1	EDN1	endothelin 1	ENSG00000078401	1906	FALSE	-0.705482	5.98242	-6.07938	5.22097e-06	0.000245658	4.00682
TC1500010082.hg.1	CSPG4	chondroitin sulfate proteoglycan 4	ENSG00000173546	1464	FALSE	-0.696691	6.20474	-6.0588	5.46705e-06	0.000256532	3.96086
TC0900011217.hg.1	PTBP3	polypyrimidine tract binding protein 3	ENSG00000119314	9991	FALSE	-0.382357	7.94555	-6.05576	5.50435e-06	0.000257577	3.95407
TC1000007776.hg.1	ZNF365	zinc finger protein 365	ENSG00000138311	22891	FALSE	-0.595432	6.8902	-6.04698	5.61363e-06	0.000261974	3.93445
TC1300008688.hg.1	FOXO1	forkhead box O1	ENSG00000150907	2308	FALSE	0.507066	6.72016	6.02521	5.89447e-06	0.000274333	3.88574
TC0200010165.hg.1	PPP1R1C	protein phosphatase 1 regulatory inhibitor subunit 1C	ENSG00000150722	151242	FALSE	0.468128	8.20635	6.00902	6.11245e-06	0.000283707	3.84951
TC1900006626.hg.1	CELF5	CUGBP Elav-like family member 5	ENSG00000161082	60680	FALSE	0.860716	7.31226	6.00579	6.15696e-06	0.000285001	3.84227
TC0100010609.hg.1	DNM3	dynamin 3	ENSG00000197959	26052	FALSE	0.554315	6.62961	5.98657	6.42859e-06	0.000296772	3.79919
TC0500011352.hg.1	EDIL3	EGF like repeats and discoidin domains 3	ENSG00000164176	10085	FALSE	-1.18879	3.96387	-5.98211	6.49331e-06	0.000298954	3.7892
TC1600011228.hg.1	PIEZO1	piezo type mechanosensitive ion channel component 1	ENSG00000103335	9780	FALSE	-0.441047	7.58098	-5.9739	6.61426e-06	0.000303706	3.77078
TC1900009240.hg.1	GNG7	G protein subunit gamma 7	ENSG00000176533	2788	FALSE	0.363714	10.2245	5.96875	6.69135e-06	0.000306424	3.75922
TC0100006954.hg.1	KAZN	kazrin, periplakin interacting protein	ENSG00000189337	23254	FALSE	0.434046	7.89199	5.96359	6.76953e-06	0.000309178	3.74763
TC0X00010982.hg.1	CDR1	cerebellar degeneration related protein 1	ENSG00000288642	1038	FALSE	0.621815	8.69703	5.95426	6.9132e-06	0.000314349	3.72668
TC0400010033.hg.1	WDR1	WD repeat domain 1	ENSG00000071127	9948	FALSE	-0.301787	9.9902	-5.95386	6.91946e-06	0.000314349	3.72578
TC0200013298.hg.1	ST3GAL5	ST3 beta-galactoside alpha-2,3-sialyltransferase 5	ENSG00000115525	8869	FALSE	0.470815	7.44285	5.95152	6.95593e-06	0.00031517	3.72053
TC1000007132.hg.1	BAMBI	BMP and activin membrane bound inhibitor	ENSG00000095739	25805	FALSE	0.707373	6.56931	5.94789	7.0131e-06	0.000316852	3.71237
TC0200010216.hg.1	ITGAV	integrin subunit alpha V	ENSG00000138448	3685	FALSE	-0.635454	6.88897	-5.94681	7.03006e-06	0.000316852	3.70996
TC1000011574.hg.1	LOXL4	lysyl oxidase like 4	ENSG00000138131	84171	FALSE	-0.841688	5.62566	-5.94253	7.09815e-06	0.000319081	3.70034
TC0500008175.hg.1	RGMB	repulsive guidance molecule BMP co-receptor b	ENSG00000174136	285704	FALSE	0.390223	8.44343	5.94058	7.12945e-06	0.00031935	3.69595
TC1700006524.hg.1	SERPINF1	serpin family F member 1	ENSG00000132386	5176	TRUE	-0.978582	7.46066	-5.93984	7.14142e-06	0.00031935	3.69428
TC1200007804.hg.1	METTL7B	methyltransferase like 7B	ENSG00000170439	196410	FALSE	0.514276	8.29518	5.93056	7.29223e-06	0.000324449	3.67343
TC0200012499.hg.1	MCFD2	multiple coagulation factor deficiency 2, ER cargo receptor complex subunit	ENSG00000180398	90411	FALSE	-0.338112	8.85016	-5.92974	7.30574e-06	0.000324449	3.67158
TC0300011525.hg.1	RYBP	RING1 and YY1 binding protein	ENSG00000163602	23429	TRUE	0.317364	9.21203	5.92934	7.31227e-06	0.000324449	3.67069
TC1200008731.hg.1	RFX4	regulatory factor X4	ENSG00000111783	5992	FALSE	0.344146	10.3112	5.92533	7.37875e-06	0.000326552	3.66166
TC1100007868.hg.1	GNG3	G protein subunit gamma 3	ENSG00000162188	2785	FALSE	0.358213	7.97281	5.90725	7.6859e-06	0.000339269	3.62098
TC0500007349.hg.1	ISL1	ISL LIM homeobox 1	ENSG00000016082	3670	FALSE	0.815024	6.07487	5.89925	7.82587e-06	0.00034456	3.60298
TC0900010284.hg.1	ANKRD20A1	ankyrin repeat domain 20 family member A1	ENSG00000260691	84210	TRUE	0.590851	7.5083	5.89479	7.90519e-06	0.00034716	3.59292
TC0500013211.hg.1	APC	APC regulator of WNT signaling pathway	ENSG00000134982	324	FALSE	0.358308	10.503	5.89274	7.94186e-06	0.000347734	3.5883
TC0600007862.hg.1	PIM1	Pim-1 proto-oncogene, serine/threonine kinase	ENSG00000137193	5292	FALSE	-0.627646	6.62971	-5.89179	7.95889e-06	0.000347734	3.58616
TC1800007471.hg.1	PMAIP1	phorbol-12-myristate-13-acetate-induced protein 1	ENSG00000141682	5366	FALSE	-0.985055	5.07144	-5.87145	8.33309e-06	0.000363157	3.54033
TC0300013598.hg.1	LRRC15	leucine rich repeat containing 15	ENSG00000172061	131578	FALSE	-0.831811	7.16507	-5.87026	8.35566e-06	0.000363217	3.53764
TC1300007565.hg.1	SLAIN1	SLAIN motif family member 1	ENSG00000139737	122060	FALSE	0.461191	9.2058	5.86469	8.46153e-06	0.000366888	3.52508
TC0100010863.hg.1	LAMC1	laminin subunit gamma 1	ENSG00000135862	3915	FALSE	-0.489311	8.79974	-5.85584	8.63265e-06	0.000373362	3.50511
TC0600012059.hg.1	GSTA4	glutathione S-transferase alpha 4	ENSG00000170899	2941	FALSE	0.309877	8.55852	5.84713	8.80442e-06	0.000379832	3.48546
TC0700008265.hg.1	ADAM22	ADAM metallopeptidase domain 22	ENSG00000008277	53616	FALSE	0.469728	7.55561	5.84375	8.87199e-06	0.000381785	3.47783
TC1000011114.hg.1	KCNMA1	potassium calcium-activated channel subfamily M alpha 1	ENSG00000156113	3778	FALSE	-0.342026	7.94838	-5.82914	9.17053e-06	0.000393643	3.44482
TC0600011381.hg.1	FLOT1	flotillin 1	ENSG00000137312	10211	TRUE	-0.547809	7.95004	-5.81786	9.40788e-06	0.000402713	3.41934
TC0500013246.hg.1	PCDHB10	protocadherin beta 10	ENSG00000120324	56126	FALSE	0.562741	7.43996	5.81688	9.42884e-06	0.000402713	3.41712
TC0300013461.hg.1	MASP1	MBL associated serine protease 1	ENSG00000127241	5648	FALSE	0.590127	6.16408	5.79253	9.9644e-06	0.000424528	3.36203
TC0500013301.hg.1	DAB2	DAB adaptor protein 2	ENSG00000153071	1601	FALSE	-0.524704	6.26464	-5.78888	1.00473e-05	0.000426997	3.35377
TC1500010888.hg.1	PARP6	poly(ADP-ribose) polymerase family member 6	ENSG00000137817	56965	FALSE	0.307383	9.50878	5.78103	1.02279e-05	0.000433598	3.336
TC0500012107.hg.1	CXCL14	C-X-C motif chemokine ligand 14	ENSG00000145824	9547	FALSE	-0.399317	9.04741	-5.7537	1.08832e-05	0.000460241	3.27407
TC0100007361.hg.1	GRHL3	grainyhead like transcription factor 3	ENSG00000158055	57822	FALSE	0.429441	9.08756	5.75118	1.09459e-05	0.000461749	3.26835
TC1500007814.hg.1	NEO1	neogenin 1	ENSG00000067141	4756	FALSE	0.436319	8.98542	5.74672	1.10574e-05	0.000463807	3.25824
TC1000008054.hg.1	PLAU	plasminogen activator, urokinase	ENSG00000122861	5328	FALSE	-0.630047	6.85148	-5.74663	1.10597e-05	0.000463807	3.25804
TC0100015819.hg.1	S100A10	S100 calcium binding protein A10	ENSG00000197747	6281	FALSE	-0.43845	9.88308	-5.74598	1.10759e-05	0.000463807	3.25658
TC0700011796.hg.1	SAMD9	sterile alpha motif domain containing 9	ENSG00000205413	54809	FALSE	-0.691902	6.56999	-5.73727	1.12976e-05	0.000471936	3.23682
TC1000010273.hg.1	NRP1	neuropilin 1	ENSG00000099250	8829	FALSE	-0.369823	9.22026	-5.71759	1.18155e-05	0.000492371	3.19213
TC1200011460.hg.1	KITLG	KIT ligand	ENSG00000049130	4254	FALSE	0.449894	7.69253	5.71183	1.19714e-05	0.000497657	3.17906
TC1600011378.hg.1	MVP	major vault protein	ENSG00000013364	9961	TRUE	-0.687765	8.32511	-5.70853	1.20619e-05	0.000499898	3.17156
TC1400007566.hg.1	SMOC1	SPARC related modular calcium binding 1	ENSG00000198732	64093	FALSE	0.256443	11.5912	5.70774	1.20837e-05	0.000499898	3.16975
TC1300008858.hg.1	HTR2A	5-hydroxytryptamine receptor 2A	ENSG00000102468	3356	FALSE	-0.812935	4.28476	-5.70496	1.21603e-05	0.000501855	3.16346
TC1800009275.hg.1	ST8SIA5	ST8 alpha-N-acetyl-neuraminide alpha-2,8-sialyltransferase 5	ENSG00000101638	29906	FALSE	0.341325	9.78095	5.70274	1.22221e-05	0.000502022	3.15841
TC1300009924.hg.1	GAS6	growth arrest specific 6	ENSG00000183087	2621	FALSE	-0.454607	8.09017	-5.70172	1.22505e-05	0.000502022	3.15609
TC0100013182.hg.1	CAMK2N1	calcium/calmodulin dependent protein kinase II inhibitor 1	ENSG00000162545	55450	FALSE	0.370818	8.9983	5.70139	1.22598e-05	0.000502022	3.15533
TC0900011192.hg.1	LPAR1	lysophosphatidic acid receptor 1	ENSG00000198121	1902	FALSE	0.662079	7.09703	5.70039	1.22877e-05	0.000502022	3.15307
TC1800007394.hg.1	ST8SIA3	ST8 alpha-N-acetyl-neuraminide alpha-2,8-sialyltransferase 3	ENSG00000177511	51046	FALSE	0.555259	8.57183	5.69956	1.23109e-05	0.000502022	3.15118
TC0700013338.hg.1	GLCCI1	glucocorticoid induced 1	ENSG00000106415	113263	FALSE	0.594551	7.39132	5.6977	1.23633e-05	0.000502961	3.14695
TC0900011461.hg.1	STRBP	spermatid perinuclear RNA binding protein	ENSG00000165209	55342	TRUE	0.405097	7.92844	5.68221	1.28078e-05	0.000518711	3.11174
TC0200009060.hg.1	STEAP3	STEAP3 metalloreductase	ENSG00000115107	55240	FALSE	-0.589276	7.4577	-5.6821	1.2811e-05	0.000518711	3.11149
TC0500011648.hg.1	EFNA5	ephrin A5	ENSG00000184349	1946	FALSE	0.39291	8.64141	5.67928	1.28939e-05	0.000520836	3.10506
TC2100007208.hg.1	MX1	MX dynamin like GTPase 1	ENSG00000157601	4599	FALSE	-0.741195	6.22848	-5.67408	1.30479e-05	0.000525307	3.09323
TC2000009802.hg.1	NKAIN4	sodium/potassium transporting ATPase interacting 4	ENSG00000101198	128414	FALSE	0.412538	8.27103	5.67347	1.3066e-05	0.000525307	3.09185
TC0400012437.hg.1	SCRG1	stimulator of chondrogenesis 1	ENSG00000164106	11341	FALSE	-0.439258	9.81767	-5.66988	1.31736e-05	0.000528395	3.08367
TC0500011225.hg.1	LHFPL2	LHFPL tetraspan subfamily member 2	ENSG00000145685	10184	FALSE	-0.323029	7.99247	-5.66836	1.32192e-05	0.000528986	3.08022
TC0400010636.hg.1	OCIAD2	OCIA domain containing 2	ENSG00000145247	132299	FALSE	-0.764158	4.15023	-5.65941	1.34921e-05	0.000538648	3.05986
TC0400010989.hg.1	ADAMTS3	ADAM metallopeptidase with thrombospondin type 1 motif 3	ENSG00000156140	9508	FALSE	0.63863	6.4712	5.65193	1.37247e-05	0.000546659	3.04282
TC1600008034.hg.1	NDRG4	NDRG family member 4	ENSG00000103034	65009	FALSE	0.350798	8.32729	5.643	1.40077e-05	0.000556636	3.02248
TC1100012906.hg.1	IGSF9B	immunoglobulin superfamily member 9B	ENSG00000080854	22997	FALSE	0.411511	7.8717	5.63827	1.41602e-05	0.000561391	3.01169
TC0100010571.hg.1	PRRX1	paired related homeobox 1	ENSG00000116132	5396	FALSE	-0.39079	8.9722	-5.63168	1.43752e-05	0.000568602	2.99667
TC0500009097.hg.1	SYNPO	synaptopodin	ENSG00000171992	11346	FALSE	-0.322138	8.97666	-5.62693	1.45323e-05	0.000573409	2.98584
TC0X00006686.hg.1	GRPR	gastrin releasing peptide receptor	ENSG00000126010	2925	FALSE	-0.59177	6.12105	-5.62598	1.45637e-05	0.000573409	2.98369
TC0300010676.hg.1	CLASP2	cytoplasmic linker associated protein 2	ENSG00000163539	23122	FALSE	0.656391	7.74411	5.62384	1.46351e-05	0.000574899	2.97881
TC0700011797.hg.1	SAMD9L	sterile alpha motif domain containing 9 like	ENSG00000177409	219285	FALSE	-0.45955	7.63594	-5.61032	1.50952e-05	0.000591615	2.94797
TC1600007931.hg.1	LPCAT2	lysophosphatidylcholine acyltransferase 2	ENSG00000087253	54947	FALSE	-0.574031	9.25638	-5.60662	1.52236e-05	0.000595284	2.93953
TC1000008489.hg.1	LGI1	leucine rich glioma inactivated 1	ENSG00000108231	9211	FALSE	0.512934	6.24249	5.59544	1.56183e-05	0.000609326	2.91402
TC1200010908.hg.1	STAT2	signal transducer and activator of transcription 2	ENSG00000170581	6773	FALSE	-0.359876	8.42035	-5.59171	1.57524e-05	0.000612993	2.9055
TC0200016416.hg.1	SLC35F6	solute carrier family 35 member F6	ENSG00000213699	54978	FALSE	-0.352292	9.01687	-5.59084	1.57839e-05	0.000612993	2.90351
TC1300008487.hg.1	SLC7A1	solute carrier family 7 member 1	ENSG00000139514	6541	FALSE	-0.549104	8.54358	-5.58543	1.5981e-05	0.000619246	2.89114
TC0200014719.hg.1	BAZ2B	bromodomain adjacent to zinc finger domain 2B	ENSG00000123636	29994	TRUE	0.312331	9.5154	5.58269	1.60817e-05	0.00062174	2.88489
TC0700009333.hg.1	UBN2	ubinuclein 2	ENSG00000157741	254048	FALSE	0.41312	8.33599	5.58117	1.61376e-05	0.000622498	2.88143
TC1100008994.hg.1	C11orf87	chromosome 11 open reading frame 87	ENSG00000185742	399947	FALSE	1.05664	5.63358	5.5737	1.64163e-05	0.000631825	2.86437
TC1100012957.hg.1	TRIM22	tripartite motif containing 22	ENSG00000132274	10346	FALSE	-0.603543	7.4197	-5.56311	1.682e-05	0.000645185	2.84016
TC1400009329.hg.1	RTN1	reticulon 1	ENSG00000139970	6252	FALSE	0.313344	10.8172	5.56263	1.68388e-05	0.000645185	2.83905
TC0X00007308.hg.1	GPR173	G protein-coupled receptor 173	ENSG00000184194	54328	FALSE	0.433311	7.12167	5.56106	1.68994e-05	0.000646061	2.83547
TC0100013949.hg.1	SLC6A9	solute carrier family 6 member 9	ENSG00000196517	6536	FALSE	0.440734	8.18115	5.55712	1.70527e-05	0.000650471	2.82647
TC0800012396.hg.1	FBXO16	F-box protein 16	ENSG00000214050	157574	FALSE	0.40057	7.517	5.55375	1.71852e-05	0.00065407	2.81876
TC2200008302.hg.1	TPST2	tyrosylprotein sulfotransferase 2	ENSG00000128294	8459	FALSE	-0.454324	8.60989	-5.55038	1.73188e-05	0.000657691	2.81105
TC1200010182.hg.1	BHLHE41	basic helix-loop-helix family member e41	ENSG00000123095	79365	FALSE	-0.499185	7.78771	-5.53394	1.79849e-05	0.000681476	2.77345
TC1400009529.hg.1	ACTN1	actinin alpha 1	ENSG00000072110	87	FALSE	-0.278761	10.3091	-5.52988	1.81536e-05	0.000686349	2.76415
TC0200006725.hg.1	GREB1	growth regulating estrogen receptor binding 1	ENSG00000196208	9687	FALSE	0.479297	6.88124	5.5282	1.82237e-05	0.000687483	2.76031
TC0300012208.hg.1	HACD2	3-hydroxyacyl-CoA dehydratase 2	ENSG00000206527	201562	FALSE	-0.303912	10.1157	-5.5251	1.83542e-05	0.000690884	2.7532
TC0100018443.hg.1	PLPP3	phospholipid phosphatase 3	ENSG00000162407	8613	FALSE	0.301681	10.5438	5.52122	1.85183e-05	0.000695535	2.74433
TC1200007365.hg.1	PDZRN4	PDZ domain containing ring finger 4	ENSG00000165966	29951	FALSE	0.700819	5.88265	5.51742	1.86812e-05	0.000700114	2.73561
TC1900011827.hg.1	ZNF8	zinc finger protein 8	ENSG00000278129	7554	FALSE	0.398684	7.40256	5.50676	1.91447e-05	0.000715921	2.7112
TC0500012947.hg.1	GPRIN1	G protein regulated inducer of neurite outgrowth 1	ENSG00000169258	114787	FALSE	0.645497	7.15774	5.4975	1.95569e-05	0.00072974	2.68998
TC1800008349.hg.1	CHST9	carbohydrate sulfotransferase 9	ENSG00000154080	83539	FALSE	0.751864	5.912	5.49414	1.97085e-05	0.000733798	2.68229
TC1500010864.hg.1	GATM	glycine amidinotransferase	ENSG00000171766	2628	FALSE	0.972336	5.52299	5.48799	1.99893e-05	0.00074264	2.6682
TC2000007213.hg.1	MMP24	matrix metallopeptidase 24	ENSG00000125966	10893	FALSE	0.464828	7.3355	5.48596	2.0083e-05	0.000744506	2.66354
TC0200010837.hg.1	ANKZF1	ankyrin repeat and zinc finger peptidyl tRNA hydrolase 1	ENSG00000163516	55139	FALSE	0.387007	7.91248	5.48193	2.02704e-05	0.000749829	2.65429
TC2000008587.hg.1	RALGAPA2	Ral GTPase activating protein catalytic subunit alpha 2	ENSG00000188559	57186	FALSE	0.32357	9.09811	5.47884	2.0415e-05	0.000753553	2.64721
TC1900011874.hg.1	ZNF878	zinc finger protein 878	ENSG00000257446	729747	FALSE	-0.614126	4.94991	-5.47501	2.0596e-05	0.000758596	2.63842
TC0100017193.hg.1	KCNH1	potassium voltage-gated channel subfamily H member 1	ENSG00000143473	3756	FALSE	-0.609579	6.52946	-5.46587	2.1034e-05	0.000773066	2.61746
TC0200016648.hg.1	CDC42EP3	CDC42 effector protein 3	ENSG00000163171	10602	FALSE	-0.38329	8.13408	-5.46169	2.12378e-05	0.000777091	2.60786
TC0300012504.hg.1	KY	kyphoscoliosis peptidase	ENSG00000174611	339855	FALSE	0.541839	6.65583	5.46159	2.12429e-05	0.000777091	2.60762
TC0900006560.hg.1	PDCD1LG2	programmed cell death 1 ligand 2	ENSG00000197646	80380	FALSE	-0.694875	5.36563	-5.46032	2.13048e-05	0.000777091	2.60473
TC0300012109.hg.1	IGSF11	immunoglobulin superfamily member 11	ENSG00000144847	152404	FALSE	0.378005	8.88204	5.45991	2.1325e-05	0.000777091	2.60378
TC0100018367.hg.1	CHRM3	cholinergic receptor muscarinic 3	ENSG00000133019	1131	FALSE	-0.621093	6.4538	-5.45677	2.148e-05	0.000781079	2.59657
TC1500010251.hg.1	HOMER2	homer scaffold protein 2	ENSG00000103942	9455	FALSE	-0.409571	8.31181	-5.45276	2.16796e-05	0.000786022	2.58736
TC0900007472.hg.1	ANKRD20A3P	ankyrin repeat domain 20 family member A3, pseudogene		441425	TRUE	0.597788	6.19293	5.45219	2.17077e-05	0.000786022	2.58607
TC0900008716.hg.1	NEK6	NIMA related kinase 6	ENSG00000119408	10783	FALSE	-0.313838	9.65485	-5.44622	2.20088e-05	0.00079524	2.57235
TC1700009040.hg.1	SYNGR2	synaptogyrin 2	ENSG00000108639	9144	FALSE	-0.542273	8.00477	-5.44294	2.2176e-05	0.000799598	2.56481
TC0900009685.hg.1	HACD4	3-hydroxyacyl-CoA dehydratase 4	ENSG00000188921	401494	FALSE	-0.751134	4.70297	-5.43058	2.28176e-05	0.000821001	2.53642
TC1200012594.hg.1	ZNF705A	zinc finger protein 705A	ENSG00000196946	440077	TRUE	0.474592	8.5625	5.41797	2.34912e-05	0.000843466	2.50745
TC0700009065.hg.1	CCDC136	coiled-coil domain containing 136	ENSG00000128596	64753	FALSE	0.324389	8.19073	5.4128	2.37734e-05	0.000851815	2.49556
TC2200006703.hg.1	HIC2	HIC ZBTB transcriptional repressor 2	ENSG00000169635	23119	FALSE	0.407303	8.07128	5.40712	2.40873e-05	0.000861259	2.4825
TC1900006684.hg.1	SHD	Src homology 2 domain containing transforming protein D	ENSG00000105251	56961	FALSE	0.511936	7.94156	5.40598	2.41507e-05	0.000861728	2.47988
TC1200008601.hg.1	ANO4	anoctamin 4	ENSG00000151572	121601	TRUE	-0.6046	6.98817	-5.40392	2.42662e-05	0.000864048	2.47513
TC2200006517.hg.1	CECR2	CECR2 histone acetyl-lysine reader	ENSG00000099954	27443	FALSE	0.532984	8.28819	5.40251	2.43449e-05	0.000865052	2.47191
TC0300009122.hg.1	CPA3	carboxypeptidase A3	ENSG00000163751	1359	FALSE	-0.962432	4.02386	-5.39812	2.45932e-05	0.000872065	2.46181
TC0400008813.hg.1	MGST2	microsomal glutathione S-transferase 2	ENSG00000085871	4258	FALSE	-0.322978	8.46335	-5.39329	2.48692e-05	0.000880031	2.4507
TC1100006923.hg.1	PDE3B	phosphodiesterase 3B	ENSG00000152270	5140	FALSE	0.638857	6.21071	5.39153	2.49709e-05	0.000880877	2.44664
TC1600010561.hg.1	CDH11	cadherin 11	ENSG00000140937	1009	FALSE	-0.572108	5.99645	-5.39109	2.4996e-05	0.000880877	2.44564
TC1700012434.hg.1	HOXB7	homeobox B7	ENSG00000260027	3217	FALSE	-0.844175	4.48999	-5.38779	2.51875e-05	0.000885805	2.43804
TC2000006852.hg.1	SLC24A3	solute carrier family 24 member 3	ENSG00000185052	57419	FALSE	0.647101	5.47011	5.38375	2.54239e-05	0.000890906	2.42874
TC1600006658.hg.1	IL32	interleukin 32	ENSG00000008517	9235	FALSE	-0.476652	7.09853	-5.38353	2.54366e-05	0.000890906	2.42824
TC0700007098.hg.1	GARS1	glycyl-tRNA synthetase 1	ENSG00000106105	2617	FALSE	-0.293751	10.5197	-5.38229	2.55097e-05	0.000891641	2.42539
TC0700012797.hg.1	PARP12	poly(ADP-ribose) polymerase family member 12	ENSG00000059378	64761	FALSE	-0.4908	7.81804	-5.379	2.57048e-05	0.000896631	2.4178
TC1900010008.hg.1	IQCN	IQ motif containing N	ENSG00000130518	80726	FALSE	0.61391	5.66084	5.37445	2.59768e-05	0.000904278	2.40732
TC0800009113.hg.1	PTP4A3	protein tyrosine phosphatase 4A3	ENSG00000184489	11156	TRUE	-0.322804	10.0847	-5.37242	2.60988e-05	0.000906683	2.40266
TC2200008594.hg.1	MYH9	myosin heavy chain 9	ENSG00000100345	4627	FALSE	-0.290904	9.99803	-5.36951	2.62752e-05	0.000910963	2.39595
TC1100011126.hg.1	PLAAT3	phospholipase A and acyltransferase 3	ENSG00000176485	11145	FALSE	-0.31848	9.45322	-5.36574	2.65053e-05	0.000917083	2.38728
TC0200010859.hg.1	SLC4A3	solute carrier family 4 member 3	ENSG00000114923	6508	FALSE	-0.346725	7.6715	-5.36216	2.6726e-05	0.000922856	2.37902
TC1700010723.hg.1	CAVIN1	caveolae associated protein 1	ENSG00000177469	284119	FALSE	-0.353549	7.90367	-5.36007	2.68556e-05	0.000925403	2.37421
TC1400009711.hg.1	NEK9	NIMA related kinase 9	ENSG00000119638	91754	FALSE	0.829736	5.39299	5.35923	2.69079e-05	0.000925403	2.37227
TC0200014620.hg.1	CACNB4	calcium voltage-gated channel auxiliary subunit beta 4	ENSG00000182389	785	FALSE	0.625538	6.46421	5.3572	2.70344e-05	0.000927892	2.3676
TC0100013028.hg.1	EPHA2	EPH receptor A2	ENSG00000142627	1969	FALSE	-0.367178	8.81516	-5.34693	2.76849e-05	0.000948319	2.34394
TC0400009376.hg.1	WDR17	WD repeat domain 17	ENSG00000150627	116966	FALSE	0.471662	8.3106	5.33952	2.81639e-05	0.000962801	2.32687
TC0100008664.hg.1	GADD45A	growth arrest and DNA damage inducible alpha	ENSG00000116717	1647	FALSE	-0.496121	8.14733	-5.33604	2.8392e-05	0.000968666	2.31884
TC1200012617.hg.1	FGD4	FYVE, RhoGEF and PH domain containing 4	ENSG00000139132	121512	FALSE	0.451014	9.61346	5.32361	2.92218e-05	0.000994993	2.29018
TC0600008109.hg.1	VEGFA	vascular endothelial growth factor A	ENSG00000112715	7422	FALSE	-0.393687	8.98603	-5.31382	2.98922e-05	0.0010158	2.2676
TC1100009533.hg.1	ADAMTS15	ADAM metallopeptidase with thrombospondin type 1 motif 15	ENSG00000166106	170689	FALSE	-0.440845	7.04038	-5.31073	3.01075e-05	0.00102109	2.26046
TC0600011508.hg.1	TAP1	transporter 1, ATP binding cassette subfamily B member	ENSG00000168394	6890	TRUE	-0.361741	8.387	-5.30929	3.02079e-05	0.00102247	2.25715
TC1500008983.hg.1	SLC12A6	solute carrier family 12 member 6	ENSG00000140199	9990	FALSE	0.404287	8.26232	5.30753	3.03314e-05	0.00102463	2.25309
TC0200009936.hg.1	GAD1	glutamate decarboxylase 1	ENSG00000128683	2571	FALSE	0.315644	9.94664	5.29756	3.10413e-05	0.00104654	2.23007
TC0500008055.hg.1	ADGRV1	adhesion G protein-coupled receptor V1	ENSG00000164199	84059	FALSE	0.766662	4.96081	5.29593	3.11587e-05	0.00104844	2.22632
TC1900006660.hg.1	ATCAY	ATCAY kinesin light chain interacting caytaxin	ENSG00000167654	85300	FALSE	0.568567	7.34968	5.29283	3.13837e-05	0.00105394	2.21916
TC0100011453.hg.1	G0S2	G0/G1 switch 2	ENSG00000123689	50486	FALSE	-0.530902	6.50312	-5.28367	3.20584e-05	0.0010739	2.198
TC0X00008785.hg.1	BGN	biglycan	ENSG00000182492	633	FALSE	-0.832317	5.99957	-5.28306	3.21034e-05	0.0010739	2.1966
TC0800012457.hg.1	TMEM65	transmembrane protein 65	ENSG00000164983	157378	FALSE	-0.379502	8.36228	-5.26864	3.31967e-05	0.0011083	2.16329
TC1300006715.hg.1	PAN3	poly(A) specific ribonuclease subunit PAN3	ENSG00000152520	255967	FALSE	0.341192	8.11473	5.26162	3.37428e-05	0.00112435	2.14706
TC0300008335.hg.1	TMPRSS7	transmembrane serine protease 7	ENSG00000176040	344805	FALSE	0.740993	5.58031	5.25888	3.39581e-05	0.00112932	2.14073
TC1100010026.hg.1	LMO1	LIM domain only 1	ENSG00000166407	4004	FALSE	-0.664768	6.38069	-5.25454	3.4302e-05	0.00113855	2.13071
TC0700012734.hg.1	CREB3L2	cAMP responsive element binding protein 3 like 2	ENSG00000182158	64764	FALSE	-0.527668	7.31892	-5.25097	3.45877e-05	0.00114581	2.12246
TC0900012154.hg.1	TMEFF1	transmembrane protein with EGF like and two follistatin like domains 1	ENSG00000241697	8577	FALSE	0.487361	7.85171	5.24856	3.47826e-05	0.00114822	2.11687
TC0100010244.hg.1	IFI16	interferon gamma inducible protein 16	ENSG00000163565	3428	FALSE	-0.312246	10.2166	-5.24779	3.48444e-05	0.00114822	2.1151
TC1200010407.hg.1	KIF21A	kinesin family member 21A	ENSG00000139116	55605	FALSE	0.381569	8.96955	5.24758	3.48615e-05	0.00114822	2.11461
TC1500009508.hg.1	NEDD4	NEDD4 E3 ubiquitin protein ligase	ENSG00000069869	4734	FALSE	-0.627401	6.51146	-5.24252	3.5274e-05	0.00115957	2.10292
TC1700010019.hg.1	MFAP4	microfibril associated protein 4	ENSG00000166482	4239	FALSE	-0.621533	7.81916	-5.23709	3.57226e-05	0.00117207	2.09035
TC0800009856.hg.1	EGR3	early growth response 3	ENSG00000179388	1960	FALSE	0.777978	5.49149	5.23616	3.57993e-05	0.00117234	2.08821
TC1200010874.hg.1	MMP19	matrix metallopeptidase 19	ENSG00000123342	4327	FALSE	-0.817835	5.48723	-5.23529	3.58723e-05	0.00117249	2.08619
TC2000007509.hg.1	CTSA	cathepsin A	ENSG00000064601	5476	FALSE	-0.346032	8.91314	-5.21527	3.75822e-05	0.00122576	2.03988
TC1200007842.hg.1	SPRYD4	SPRY domain containing 4	ENSG00000176422	283377	FALSE	0.495376	6.75755	5.21455	3.76452e-05	0.00122576	2.03821
TC1900011987.hg.1	NOVA2	NOVA alternative splicing regulator 2	ENSG00000104967	4858	FALSE	0.326698	8.31954	5.19988	3.89531e-05	0.00126594	2.00425
TC0800011713.hg.1	MTSS1	MTSS I-BAR domain containing 1	ENSG00000170873	9788	FALSE	0.326973	9.68415	5.19598	3.93085e-05	0.00127507	1.99522
TC1500007980.hg.1	CHRNA5	cholinergic receptor nicotinic alpha 5 subunit	ENSG00000169684	1138	FALSE	-0.978408	4.86353	-5.19437	3.94564e-05	0.00127745	1.99149
TC0100015287.hg.1	LOC101928718	uncharacterized LOC101928718	ENSG00000284830	101928718	FALSE	0.690077	5.95666	5.18824	4.00242e-05	0.00129338	1.97728
TC2200008655.hg.1	CARD10	caspase recruitment domain family member 10	ENSG00000100065	29775	FALSE	-0.469046	6.20766	-5.18689	4.01505e-05	0.00129502	1.97415
TC0200016454.hg.1	SANBR	SANT and BTB domain regulator of CSR	ENSG00000162929	84542	FALSE	0.43348	8.83502	5.18151	4.06568e-05	0.00130889	1.96169
TC0400012903.hg.1	PROM1	prominin 1	ENSG00000007062	8842	FALSE	-0.385546	8.73287	-5.1806	4.07428e-05	0.0013092	1.95959
TC2000006688.hg.1	SNAP25	synaptosome associated protein 25	ENSG00000132639	6616	FALSE	0.885549	5.30109	5.17821	4.09707e-05	0.00131405	1.95405
TC0300013864.hg.1	PDIA5	protein disulfide isomerase family A member 5	ENSG00000065485	10954	TRUE	-0.317489	8.69035	-5.17522	4.12573e-05	0.00132077	1.94712
TC1300006594.hg.1	TNFRSF19	TNF receptor superfamily member 19	ENSG00000127863	55504	FALSE	-0.725055	7.01892	-5.16533	4.22196e-05	0.00134906	1.9242
TC1200010976.hg.1	AGAP2	ArfGAP with GTPase domain, ankyrin repeat and PH domain 2	ENSG00000135439	116986	FALSE	0.557011	7.7591	5.1644	4.23106e-05	0.00134945	1.92206
TC0700012798.hg.1	KDM7A	lysine demethylase 7A	ENSG00000006459	80853	FALSE	0.578891	7.48603	5.16161	4.25869e-05	0.00135573	1.91558
TC0600007495.hg.1	HLA-A	major histocompatibility complex, class I, A	ENSG00000206503	3105	TRUE	-0.368524	7.45985	-5.1579	4.2957e-05	0.00136498	1.90698
TC1100006516.hg.1	BRSK2	BR serine/threonine kinase 2	ENSG00000174672	9024	FALSE	0.431531	6.64005	5.13541	4.52715e-05	0.00143586	1.85482
TC0300013977.hg.1	C3orf62	chromosome 3 open reading frame 62	ENSG00000188315	375341	FALSE	0.453171	7.04808	5.13371	4.54513e-05	0.00143861	1.85088
TC0500008470.hg.1	SNCAIP	synuclein alpha interacting protein	ENSG00000064692	9627	FALSE	0.297277	9.6296	5.13301	4.5526e-05	0.00143861	1.84925
TC0300011084.hg.1	CAMKV	CaM kinase like vesicle associated	ENSG00000164076	79012	FALSE	0.83291	5.42867	5.12647	4.62265e-05	0.00145805	1.83408
TC1900006507.hg.1	CNN2	calponin 2	ENSG00000064666	1265	FALSE	-0.498749	8.37202	-5.12415	4.64771e-05	0.00146143	1.8287
TC1700006767.hg.1	WRAP53	WD repeat containing antisense to TP53	ENSG00000141499	55135	FALSE	0.322491	7.99402	5.1239	4.65043e-05	0.00146143	1.82812
TC0X00009427.hg.1	BCOR	BCL6 corepressor	ENSG00000183337	54880	FALSE	0.377486	7.87282	5.12015	4.69127e-05	0.00147156	1.81943
TC1100013161.hg.1	CD59	CD59 molecule (CD59 blood group)	ENSG00000085063	966	FALSE	-0.252505	9.17029	-5.11741	4.72142e-05	0.00147831	1.81307
TC1600011422.hg.1	CLEC18A	C-type lectin domain family 18 member A	ENSG00000157322	348174	FALSE	-0.40832	7.91138	-5.11463	4.75214e-05	0.00148522	1.80662
TC0400010853.hg.1	TECRL	trans-2,3-enoyl-CoA reductase like	ENSG00000205678	253017	FALSE	0.820309	4.55794	5.1121	4.78033e-05	0.00149131	1.80074
TC1200006515.hg.1	TEAD4	TEA domain transcription factor 4	ENSG00000197905	7004	FALSE	-0.506816	6.11589	-5.10635	4.84498e-05	0.00150761	1.7874
TC2200006718.hg.1	SDF2L1	stromal cell derived factor 2 like 1	ENSG00000128228	23753	FALSE	-0.418345	7.66095	-5.10589	4.85019e-05	0.00150761	1.78633
TC1200007597.hg.1	COX14	cytochrome c oxidase assembly factor COX14	ENSG00000178449	84987	FALSE	0.322864	9.27375	5.09912	4.92759e-05	0.00152889	1.7706
TC0400009029.hg.1	FHDC1	FH2 domain containing 1	ENSG00000137460	85462	FALSE	-0.850227	6.02082	-5.09358	4.99177e-05	0.00154601	1.75774
TC2200009153.hg.1	DENND6B	DENN domain containing 6B	ENSG00000205593	414918	FALSE	0.387038	7.99172	5.09143	5.01697e-05	0.001551	1.75274
TC0300012718.hg.1	PLOD2	procollagen-lysine,2-oxoglutarate 5-dioxygenase 2	ENSG00000152952	5352	FALSE	-0.605558	8.03142	-5.0893	5.04194e-05	0.00155592	1.7478
TC0200010502.hg.1	FAM117B	family with sequence similarity 117 member B	ENSG00000138439	150864	FALSE	0.316249	9.32272	5.07598	5.20148e-05	0.00160226	1.71685
TC1200007425.hg.1	ARID2	AT-rich interaction domain 2	ENSG00000189079	196528	FALSE	0.280044	8.80207	5.07037	5.27018e-05	0.00162051	1.70382
TC1100012948.hg.1	IFITM2	interferon induced transmembrane protein 2	ENSG00000185201	10581	FALSE	-0.411439	7.45323	-5.06513	5.3352e-05	0.00163608	1.69164
TC0200007048.hg.1	MAPRE3	microtubule associated protein RP/EB family member 3	ENSG00000084764	22924	FALSE	0.37797	7.53381	5.06448	5.34336e-05	0.00163608	1.69012
TC1700007557.hg.1	CCL2	C-C motif chemokine ligand 2	ENSG00000108691	6347	FALSE	-0.311821	8.89631	-5.06345	5.35622e-05	0.00163608	1.68773
TC0200013750.hg.1	FHL2	four and a half LIM domains 2	ENSG00000115641	2274	FALSE	-0.510595	8.26438	-5.06251	5.36797e-05	0.00163608	1.68556
TC1700012073.hg.1	P4HB	prolyl 4-hydroxylase subunit beta	ENSG00000185624	5034	FALSE	-0.275752	9.34864	-5.06174	5.37773e-05	0.00163608	1.68375
TC2200009270.hg.1	APOBEC3B	apolipoprotein B mRNA editing enzyme catalytic subunit 3B	ENSG00000179750	9582	TRUE	-0.521648	6.99986	-5.0617	5.37814e-05	0.00163608	1.68368
TC1500010723.hg.1	CHAC1	ChaC glutathione specific gamma-glutamylcyclotransferase 1	ENSG00000128965	79094	FALSE	-0.455763	5.94121	-5.06038	5.39478e-05	0.00163824	1.68061
TC1300006861.hg.1	NBEA	neurobeachin	ENSG00000172915	26960	FALSE	0.547746	7.54143	5.0593	5.4085e-05	0.00163949	1.67809
TC0X00009384.hg.1	DYNLT3	dynein light chain Tctex-type 3	ENSG00000165169	6990	FALSE	-0.42648	5.70201	-5.05808	5.424e-05	0.00164129	1.67524
TC1600011360.hg.1	SYT17	synaptotagmin 17	ENSG00000103528	51760	FALSE	-0.290936	9.52514	-5.0516	5.50677e-05	0.00166339	1.6602
TC1300009488.hg.1	DCT	dopachrome tautomerase	ENSG00000080166	1638	FALSE	-0.373636	7.64693	-5.04932	5.53635e-05	0.00166939	1.65488
TC1200012744.hg.1	C1R	complement C1r	ENSG00000159403	715	TRUE	-0.582751	6.60534	-5.04788	5.55505e-05	0.00167208	1.65153
TC0X00010107.hg.1	ZDHHC15	zinc finger DHHC-type palmitoyltransferase 15	ENSG00000102383	158866	FALSE	0.304385	9.16785	5.04136	5.64046e-05	0.00169481	1.63638
TC0600011661.hg.1	STK38	serine/threonine kinase 38	ENSG00000112079	11329	FALSE	0.371585	9.0144	5.03626	5.7082e-05	0.00170932	1.62452
TC0900012157.hg.1	PALM2AKAP2	PALM2 and AKAP2 fusion	ENSG00000157654	445815	FALSE	-0.56803	7.22063	-5.03599	5.71178e-05	0.00170932	1.6239
TC1700010973.hg.1	COPZ2	COPI coat complex subunit zeta 2	ENSG00000005243	51226	FALSE	-0.863671	6.68688	-5.03548	5.71869e-05	0.00170932	1.6227
TC0200010713.hg.1	ATIC	5-aminoimidazole-4-carboxamide ribonucleotide formyltransferase/IMP cyclohydrolase	ENSG00000138363	471	FALSE	-0.394912	8.51184	-5.03454	5.73119e-05	0.00170984	1.62053
TC2200009351.hg.1	CSNK1E	casein kinase 1 epsilon	ENSG00000213923	1454	FALSE	0.286665	10.2401	5.03332	5.74758e-05	0.00170984	1.61769
TC0400010282.hg.1	SEL1L3	SEL1L family member 3	ENSG00000091490	23231	FALSE	-0.440411	9.16816	-5.03312	5.75039e-05	0.00170984	1.61721
TC0300013736.hg.1	DLG1	discs large MAGUK scaffold protein 1	ENSG00000075711	1739	FALSE	-0.281078	9.58568	-5.02801	5.81965e-05	0.00172744	1.60532
TC0300009301.hg.1	PTX3	pentraxin 3	ENSG00000163661	5806	FALSE	-0.520073	6.28449	-5.02406	5.87365e-05	0.00174045	1.59614
TC1500009709.hg.1	CA12	carbonic anhydrase 12	ENSG00000074410	771	FALSE	-0.390525	7.0247	-5.0181	5.95634e-05	0.0017619	1.58226
TC0X00011413.hg.1	L1CAM	L1 cell adhesion molecule	ENSG00000198910	3897	FALSE	-0.742392	6.44682	-5.01397	6.01416e-05	0.00177395	1.57267
TC0200006569.hg.1	SOX11	SRY-box transcription factor 11	ENSG00000176887	6664	FALSE	0.441663	8.38512	5.01372	6.01779e-05	0.00177395	1.57207
TC0100007295.hg.1	EPHB2	EPH receptor B2	ENSG00000133216	2048	FALSE	-0.413569	9.18821	-5.01085	6.05837e-05	0.00178285	1.5654
TC1200007204.hg.1	TSPAN11	tetraspanin 11	ENSG00000110900	441631	FALSE	0.321207	9.08706	5.00738	6.10789e-05	0.00178965	1.55732
TC0100006675.hg.1	KCNAB2	potassium voltage-gated channel subfamily A regulatory beta subunit 2	ENSG00000069424	8514	FALSE	0.463141	6.09323	5.00727	6.1094e-05	0.00178965	1.55707
TC0900011160.hg.1	EPB41L4B	erythrocyte membrane protein band 4.1 like 4B	ENSG00000095203	54566	FALSE	-0.607132	6.71985	-5.00703	6.11284e-05	0.00178965	1.55651
TC0400012473.hg.1	GPM6A	glycoprotein M6A	ENSG00000150625	2823	FALSE	0.28025	10.8393	5.00344	6.16457e-05	0.00179799	1.54814
TC1500007554.hg.1	ZNF609	zinc finger protein 609	ENSG00000180357	23060	FALSE	0.324547	9.1408	5.00303	6.17049e-05	0.00179799	1.54719
TC0200006648.hg.1	IAH1	isoamyl acetate hydrolyzing esterase 1 (putative)	ENSG00000134330	285148	FALSE	-0.356076	8.51574	-5.00286	6.17282e-05	0.00179799	1.54682
TC0100018398.hg.1	TNFRSF25	TNF receptor superfamily member 25	ENSG00000215788	8718	FALSE	0.411954	6.89912	5.00122	6.19673e-05	0.00180189	1.54298
TC1900006524.hg.1	CIRBP	cold inducible RNA binding protein	ENSG00000099622	1153	FALSE	0.277833	10.0518	4.99343	6.31088e-05	0.00183197	1.52486
TC0700010581.hg.1	HIBADH	3-hydroxyisobutyrate dehydrogenase	ENSG00000106049	11112	FALSE	-0.466855	6.19878	-4.98759	6.39791e-05	0.00185409	1.51126
TC0600011507.hg.1	PSMB8	proteasome 20S subunit beta 8	ENSG00000204264	5696	TRUE	-0.385611	9.08053	-4.98539	6.43109e-05	0.00186056	1.50612
TC0600012839.hg.1	CDK19	cyclin dependent kinase 19	ENSG00000155111	23097	FALSE	0.370219	8.81185	4.98316	6.46482e-05	0.00186717	1.50093
TC1100009434.hg.1	DDX25	DEAD-box helicase 25	ENSG00000109832	29118	FALSE	0.496328	7.08909	4.98069	6.50225e-05	0.00187481	1.4952
TC1200010130.hg.1	SOX5	SRY-box transcription factor 5	ENSG00000134532	6660	FALSE	0.338997	9.33261	4.9774	6.55265e-05	0.00188617	1.48754
TC0600009961.hg.1	ARID1B	AT-rich interaction domain 1B	ENSG00000049618	57492	FALSE	0.313758	8.76211	4.97645	6.56726e-05	0.00188721	1.48532
TC0800007774.hg.1	CHD7	chromodomain helicase DNA binding protein 7	ENSG00000171316	55636	FALSE	0.292409	8.91924	4.9708	6.65505e-05	0.00190923	1.47214
TC0300010975.hg.1	KIF9	kinesin family member 9	ENSG00000088727	64147	FALSE	0.309086	9.10314	4.96648	6.72278e-05	0.00192544	1.46209
TC0200009966.hg.1	METAP1D	methionyl aminopeptidase type 1D, mitochondrial	ENSG00000172878	254042	FALSE	0.542085	7.17532	4.95883	6.84453e-05	0.00195703	1.44428
TC0300013151.hg.1	NCEH1	neutral cholesterol ester hydrolase 1	ENSG00000144959	57552	FALSE	-0.469654	6.60396	-4.94829	7.01618e-05	0.00200277	1.4197
TC1000006782.hg.1	ECHDC3	enoyl-CoA hydratase domain containing 3	ENSG00000134463	79746	FALSE	-0.636267	5.93049	-4.94706	7.03644e-05	0.00200521	1.41684
TC1400010704.hg.1	CRIP1	cysteine rich protein 1	ENSG00000213145	1396	FALSE	-0.553446	6.93186	-4.94488	7.07255e-05	0.00201215	1.41176
TC2200007906.hg.1	BID	BH3 interacting domain death agonist	ENSG00000015475	637	FALSE	-0.325708	8.05312	-4.94211	7.11874e-05	0.00202194	1.4053
TC1100008469.hg.1	SERPINH1	serpin family H member 1	ENSG00000149257	871	FALSE	-0.385787	8.80942	-4.93293	7.27379e-05	0.00206064	1.38392
TC1100010440.hg.1	MPPED2	metallophosphoesterase domain containing 2	ENSG00000066382	744	FALSE	0.30885	9.79866	4.93262	7.27907e-05	0.00206064	1.38319
TC1300008059.hg.1	SOX1	SRY-box transcription factor 1	ENSG00000182968	6656	FALSE	0.351097	8.66138	4.92586	7.39565e-05	0.00209019	1.36743
TC1800008827.hg.1	CCBE1	collagen and calcium binding EGF domains 1	ENSG00000183287	147372	FALSE	0.424453	6.60385	4.90942	7.68707e-05	0.00216897	1.32909
TC0700011876.hg.1	ASNS	asparagine synthetase (glutamine-hydrolyzing)	ENSG00000070669	440	FALSE	-0.679373	7.22439	-4.90757	7.72054e-05	0.00217483	1.32478
TC0600011386.hg.1	IER3	immediate early response 3	ENSG00000137331	8870	TRUE	-0.523881	6.81274	-4.90599	7.74939e-05	0.00217503	1.32108
TC0800009954.hg.1	STMN4	stathmin 4	ENSG00000015592	81551	FALSE	0.503031	6.71396	4.9056	7.75642e-05	0.00217503	1.32018
TC0900012141.hg.1	GCNT1	glucosaminyl (N-acetyl) transferase 1	ENSG00000187210	2650	FALSE	-0.644639	4.95703	-4.90544	7.75933e-05	0.00217503	1.3198
TC0800011683.hg.1	FBXO32	F-box protein 32	ENSG00000156804	114907	FALSE	0.281249	9.55373	4.90214	7.81984e-05	0.00218841	1.3121
TC0200015771.hg.1	TUBA4A	tubulin alpha 4a	ENSG00000127824	7277	FALSE	-0.476761	6.38275	-4.89967	7.86529e-05	0.00219753	1.30635
TC1000009152.hg.1	HTRA1	HtrA serine peptidase 1	ENSG00000166033	5654	FALSE	-0.257388	10.7348	-4.8931	7.98782e-05	0.00222813	1.29101
TC0300012038.hg.1	CCDC191	coiled-coil domain containing 191	ENSG00000163617	57577	FALSE	0.680915	5.85203	4.89181	8.01213e-05	0.00223128	1.288
TC1300009954.hg.1	DNAJC15	DnaJ heat shock protein family (Hsp40) member C15	ENSG00000120675	29103	FALSE	-0.376472	8.4929	-4.89095	8.02834e-05	0.00223216	1.286
TC1100009024.hg.1	LAYN	layilin	ENSG00000204381	143903	FALSE	-0.6728	4.46385	-4.88988	8.0486e-05	0.00223417	1.2835
TC1100010639.hg.1	TP53I11	tumor protein p53 inducible protein 11	ENSG00000175274	9537	FALSE	0.462373	8.77708	4.88496	8.1422e-05	0.0022498	1.27203
TC0600007628.hg.1	C4B	complement C4B (Chido blood group)	ENSG00000224389	721	TRUE	-0.248715	10.1635	-4.88485	8.14429e-05	0.0022498	1.27177
TC0600014108.hg.1	C4A	complement C4A (Rodgers blood group)	ENSG00000244731	720	TRUE	-0.248715	10.1635	-4.88485	8.14429e-05	0.0022498	1.27177
TC0400007455.hg.1	SLC10A4	solute carrier family 10 member 4	ENSG00000145248	201780	FALSE	0.317552	8.13297	4.87749	8.2865e-05	0.00228539	1.2546
TC1500007833.hg.1	PML	PML nuclear body scaffold	ENSG00000140464	5371	FALSE	-0.484138	6.5845	-4.87021	8.42982e-05	0.00232118	1.2376
TC0200011022.hg.1	SP140L	SP140 nuclear body protein like	ENSG00000185404	93349	FALSE	-0.618366	6.11629	-4.86195	8.59534e-05	0.00236296	1.21832
TC0600008981.hg.1	CRYBG1	crystallin beta-gamma domain containing 1	ENSG00000112297	202	FALSE	-0.643856	3.87599	-4.85684	8.69939e-05	0.00238768	1.20638
TC0100013071.hg.1	MFAP2	microfibril associated protein 2	ENSG00000117122	4237	FALSE	-0.383427	8.55477	-4.85581	8.7205e-05	0.00238768	1.20398
TC0400011974.hg.1	MGAT4D	MGAT4 family member D	ENSG00000205301	152586	FALSE	-0.944855	4.39933	-4.85549	8.7271e-05	0.00238768	1.20323
TC0100015180.hg.1	WDR47	WD repeat domain 47	ENSG00000085433	22911	FALSE	0.43951	8.60221	4.85266	8.78525e-05	0.00239976	1.19665
TC1900009792.hg.1	PODNL1	podocan like 1	ENSG00000132000	79883	TRUE	-0.422332	7.18927	-4.84965	8.84793e-05	0.00241303	1.1896
TC2000009357.hg.1	PREX1	phosphatidylinositol-3,4,5-trisphosphate dependent Rac exchange factor 1	ENSG00000124126	57580	FALSE	0.280981	10.2497	4.84732	8.89648e-05	0.00242242	1.18417
TC1100011014.hg.1	SLC15A3	solute carrier family 15 member 3	ENSG00000110446	51296	FALSE	-0.498522	6.33988	-4.84607	8.9227e-05	0.0024257	1.18125
TC0100011245.hg.1	ADORA1	adenosine A1 receptor	ENSG00000163485	134	FALSE	-0.410124	9.89146	-4.84367	8.9733e-05	0.00243559	1.17565
TC0900008178.hg.1	NANS	N-acetylneuraminate synthase	ENSG00000095380	54187	FALSE	-0.335678	8.33212	-4.84297	8.98814e-05	0.00243576	1.17401
TC1500009830.hg.1	LCTL	lactase like	ENSG00000188501	197021	FALSE	-0.361291	7.26695	-4.84135	9.02245e-05	0.00243633	1.17023
TC1500009641.hg.1	RORA	RAR related orphan receptor A	ENSG00000069667	6095	FALSE	0.598404	6.49389	4.84126	9.02438e-05	0.00243633	1.17002
TC0700008747.hg.1	HBP1	HMG-box transcription factor 1	ENSG00000105856	26959	TRUE	0.357306	8.42685	4.84086	9.03292e-05	0.00243633	1.16908
TC1200012722.hg.1	ZNF664-RFLNA	ZNF664-RFLNA readthrough	ENSG00000178882	100533183	FALSE	0.37578	5.79295	4.83804	9.09318e-05	0.00244122	1.16249
TC0800008235.hg.1	CIBAR1	CBY1 interacting BAR domain containing 1	ENSG00000188343	137392	FALSE	-0.387329	8.39165	-4.83774	9.09961e-05	0.00244122	1.16179
TC0900012126.hg.1	ANKRD20A3P	ankyrin repeat domain 20 family member A3, pseudogene		441425	TRUE	0.505652	6.57659	4.83771	9.10015e-05	0.00244122	1.16173
TC0800010081.hg.1	RNF122	ring finger protein 122	ENSG00000133874	79845	FALSE	0.430669	7.35646	4.83734	9.10807e-05	0.00244122	1.16087
TC0300010891.hg.1	ZNF852	zinc finger protein 852	ENSG00000178917	285346	TRUE	0.453742	6.68232	4.83654	9.12531e-05	0.00244202	1.15899
TC0700013102.hg.1	KMT2C	lysine methyltransferase 2C	ENSG00000055609	58508	FALSE	0.254758	8.8246	4.83345	9.19195e-05	0.00245601	1.15178
TC1200012424.hg.1	TMEM132D	transmembrane protein 132D	ENSG00000151952	121256	FALSE	-0.709596	5.81122	-4.83224	9.21827e-05	0.00245921	1.14894
TC0600008655.hg.1	TPBG	trophoblast glycoprotein	ENSG00000146242	7162	TRUE	-0.531223	6.31605	-4.83129	9.23893e-05	0.00246077	1.14672
TC2100008555.hg.1	TIAM1	TIAM Rac1 associated GEF 1	ENSG00000156299	7074	FALSE	0.53795	7.31094	4.83058	9.2543e-05	0.00246077	1.14508
TC1500009238.hg.1	FRMD5	FERM domain containing 5	ENSG00000171877	84978	FALSE	-0.292783	9.11458	-4.82999	9.26721e-05	0.00246077	1.14369
TC0100017693.hg.1	PGBD5	piggyBac transposable element derived 5	ENSG00000177614	79605	FALSE	0.544135	6.91208	4.82204	9.44255e-05	0.00250345	1.12511
TC0800009143.hg.1	ADGRB1	adhesion G protein-coupled receptor B1	ENSG00000181790	575	FALSE	0.485717	7.41291	4.82016	9.48427e-05	0.00251062	1.12074
TC0500009673.hg.1	ZNF454	zinc finger protein 454	ENSG00000178187	285676	FALSE	0.368893	7.34492	4.81327	9.63957e-05	0.00254779	1.10465
TC0900010773.hg.1	ROR2	receptor tyrosine kinase like orphan receptor 2	ENSG00000169071	4920	FALSE	0.513035	6.3257	4.80861	9.74611e-05	0.00257198	1.09375
TC0500011725.hg.1	MCC	MCC regulator of WNT signaling pathway	ENSG00000171444	4163	FALSE	-0.299673	7.63469	-4.79881	9.97404e-05	0.00262808	1.07084
TC2000008445.hg.1	FLRT3	fibronectin leucine rich transmembrane protein 3	ENSG00000125848	23767	FALSE	-0.322926	8.57267	-4.79443	0.000100775	0.00265127	1.06061
TC1000007861.hg.1	TET1	tet methylcytosine dioxygenase 1	ENSG00000138336	80312	FALSE	0.474015	8.33718	4.79249	0.000101236	0.00265931	1.05609
TC1200010490.hg.1	NELL2	neural EGFL like 2	ENSG00000184613	4753	FALSE	-0.573772	5.17693	-4.79037	0.000101744	0.00266855	1.05113
TC0X00006799.hg.1	SAT1	spermidine/spermine N1-acetyltransferase 1	ENSG00000130066	6303	FALSE	-0.26516	9.06015	-4.78919	0.000102028	0.00267191	1.04837
TC2000006642.hg.1	BMP2	bone morphogenetic protein 2	ENSG00000125845	650	FALSE	-0.460044	6.77272	-4.78556	0.000102906	0.0026908	1.03987
TC1000010722.hg.1	SLC16A9	solute carrier family 16 member 9	ENSG00000165449	220963	FALSE	0.321466	9.15115	4.7832	0.000103481	0.0027017	1.03436
TC0500011502.hg.1	ELL2	elongation factor for RNA polymerase II 2	ENSG00000118985	22936	FALSE	-0.570498	7.15456	-4.77688	0.000105034	0.00273807	1.0196
TC2000009604.hg.1	PMEPA1	prostate transmembrane protein, androgen induced 1	ENSG00000124225	56937	FALSE	-0.410569	9.38067	-4.77355	0.000105863	0.00275549	1.01181
TC0700007996.hg.1	ELN	elastin	ENSG00000049540	2006	FALSE	-0.478707	7.29482	-4.76926	0.000106939	0.00277827	1.00179
TC1100010054.hg.1	NRIP3	nuclear receptor interacting protein 3	ENSG00000175352	56675	FALSE	-0.710448	4.44989	-4.76877	0.000107062	0.00277827	1.00064
TC2200009345.hg.1	C1QTNF6	C1q and TNF related 6	ENSG00000133466	114904	FALSE	-0.319191	7.61043	-4.7662	0.000107714	0.00279096	0.994629
TC0300012255.hg.1	OSBPL11	oxysterol binding protein like 11	ENSG00000144909	114885	FALSE	0.448971	7.62077	4.76399	0.000108279	0.00280134	0.989453
TC0100015925.hg.1	KCNN3	potassium calcium-activated channel subfamily N member 3	ENSG00000143603	3782	FALSE	0.354342	9.50722	4.75697	0.000110088	0.00284386	0.973036
TC0800010275.hg.1	PLAT	plasminogen activator, tissue type	ENSG00000104368	5327	FALSE	-0.429168	6.62761	-4.74973	0.000111986	0.00288852	0.956107
TC0400006718.hg.1	SORCS2	sortilin related VPS10 domain containing receptor 2	ENSG00000184985	57537	FALSE	0.421229	7.60977	4.74398	0.000113515	0.00292357	0.94267
TC1300009980.hg.1	LMO7	LIM domain 7	ENSG00000136153	4008	FALSE	-0.551452	5.76186	-4.72919	0.000117551	0.00302296	0.90807
TC0600006976.hg.1	PHACTR1	phosphatase and actin regulator 1	ENSG00000112137	221692	FALSE	0.705487	5.49999	4.72543	0.000118598	0.00304532	0.899286
TC0800007316.hg.1	EIF4EBP1	eukaryotic translation initiation factor 4E binding protein 1	ENSG00000187840	1978	FALSE	-0.573426	7.0461	-4.72344	0.000119158	0.00305511	0.894626
TC2200006540.hg.1	USP18	ubiquitin specific peptidase 18	ENSG00000184979	11274	FALSE	-0.534013	6.66059	-4.7193	0.000120329	0.00308053	0.884938
TC1700007942.hg.1	NBR1	NBR1 autophagy cargo receptor	ENSG00000188554	4077	FALSE	0.362842	7.16122	4.71661	0.000121094	0.00309549	0.878663
TC1100012966.hg.1	MICAL2	microtubule associated monooxygenase, calponin and LIM domain containing 2	ENSG00000133816	9645	FALSE	-0.430266	7.06144	-4.71448	0.000121706	0.0031065	0.873671
TC0X00008017.hg.1	PLP1	proteolipid protein 1	ENSG00000123560	5354	FALSE	-0.501064	7.66185	-4.71288	0.000122168	0.00311364	0.869923
TC1700011261.hg.1	SEPTIN4	septin 4	ENSG00000108387	5414	FALSE	-0.387868	7.6323	-4.7092	0.000123234	0.00313515	0.861314
TC1200008650.hg.1	ASCL1	achaete-scute family bHLH transcription factor 1	ENSG00000139352	429	FALSE	0.560362	8.31351	4.70871	0.000123378	0.00313515	0.860164
TC0300013950.hg.1	EFHB	EF-hand domain family member B	ENSG00000163576	151651	FALSE	0.575106	4.77371	4.70448	0.000124616	0.00316191	0.850279
TC0X00011194.hg.1	FLNA	filamin A	ENSG00000196924	2316	FALSE	-0.232753	10.6042	-4.70175	0.000125422	0.00317416	0.843894
TC0800010084.hg.1	DUSP26	dual specificity phosphatase 26	ENSG00000133878	78986	FALSE	0.407705	6.74461	4.70159	0.000125469	0.00317416	0.843522
TC0300007077.hg.1	ACVR2B	activin A receptor type 2B	ENSG00000114739	93	FALSE	0.524928	7.02204	4.69748	0.000126694	0.00320044	0.8339
TC0200007200.hg.1	LTBP1	latent transforming growth factor beta binding protein 1	ENSG00000049323	4052	FALSE	-0.240588	10.1553	-4.69141	0.000128527	0.00324194	0.819685
TC1200012561.hg.1	ZNF891	zinc finger protein 891	ENSG00000214029	101060200	FALSE	0.639841	5.54344	4.68924	0.000129186	0.00325378	0.81462
TC0600011805.hg.1	USP49	ubiquitin specific peptidase 49	ENSG00000164663	25862	FALSE	0.664925	5.91171	4.68807	0.000129544	0.003258	0.811882
TC0100015186.hg.1	CFAP276	cilia and flagella associated protein 276	ENSG00000179902	127003	FALSE	0.407725	6.1863	4.68199	0.000131422	0.00330038	0.797636
TC0X00008555.hg.1	ZIC3	Zic family member 3	ENSG00000156925	7547	FALSE	0.71327	5.93321	4.68057	0.000131861	0.00330658	0.79433
TC1000008396.hg.1	IFIT2	interferon induced protein with tetratricopeptide repeats 2	ENSG00000119922	3433	FALSE	-0.518907	6.53097	-4.67995	0.000132057	0.00330664	0.792863
TC0400010205.hg.1	KCNIP4	potassium voltage-gated channel interacting protein 4	ENSG00000185774	80333	TRUE	-0.65238	6.41054	-4.67788	0.000132703	0.00331796	0.788034
TC1400007495.hg.1	PLEKHH1	pleckstrin homology, MyTH4 and FERM domain containing H1	ENSG00000054690	57475	FALSE	0.40705	7.53035	4.67666	0.000133086	0.00332269	0.785181
TC2000008721.hg.1	APMAP	adipocyte plasma membrane associated protein	ENSG00000101474	57136	FALSE	0.295744	8.92787	4.67561	0.000133418	0.00332612	0.782717
TC0200006799.hg.1	MYCN	MYCN proto-oncogene, bHLH transcription factor	ENSG00000134323	4613	FALSE	0.479414	7.33517	4.67218	0.000134504	0.00334832	0.774694
TC1400006663.hg.1	LRP10	LDL receptor related protein 10	ENSG00000197324	26020	FALSE	-0.35609	8.70371	-4.67025	0.000135121	0.00335805	0.770162
TC0100013632.hg.1	FNDC5	fibronectin type III domain containing 5	ENSG00000160097	252995	FALSE	0.411454	7.96042	4.66973	0.000135287	0.00335805	0.768949
TC0600007158.hg.1	SOX4	SRY-box transcription factor 4	ENSG00000124766	6659	FALSE	0.434535	9.61264	4.66221	0.000137712	0.00341332	0.75136
TC0900007129.hg.1	MELK	maternal embryonic leucine zipper kinase	ENSG00000165304	9833	FALSE	-0.295121	7.58662	-4.66118	0.000138049	0.00341672	0.748943
TC1000011445.hg.1	MYOF	myoferlin	ENSG00000138119	26509	FALSE	-0.494805	7.33667	-4.65735	0.000139306	0.00343913	0.739973
TC0300011815.hg.1	DCBLD2	discoidin, CUB and LCCL domain containing 2	ENSG00000057019	131566	FALSE	-0.337585	9.82026	-4.6572	0.000139356	0.00343913	0.739617
TC0800009793.hg.1	SLC18A1	solute carrier family 18 member A1	ENSG00000036565	6570	FALSE	0.54986	4.9026	4.6526	0.000140881	0.00347176	0.728849
TC2000006861.hg.1	RIN2	Ras and Rab interactor 2	ENSG00000132669	54453	FALSE	0.291382	8.64625	4.64631	0.000142993	0.00351874	0.714126
TC0100007838.hg.1	DNALI1	dynein axonemal light intermediate chain 1	ENSG00000163879	7802	FALSE	0.32342	9.69216	4.64548	0.000143273	0.00352056	0.712193
TC1700010865.hg.1	PLCD3	phospholipase C delta 3	ENSG00000161714	113026	FALSE	-0.318279	8.20105	-4.63644	0.000146371	0.00359154	0.691026
TC1500007645.hg.1	MAP2K5	mitogen-activated protein kinase kinase 5	ENSG00000137764	5607	FALSE	-0.234063	9.05149	-4.62708	0.000149649	0.00366673	0.669113
TC1500008135.hg.1	UBE2Q2L	ubiquitin conjugating enzyme E2 Q2 like	ENSG00000259511	100505679	FALSE	0.333339	7.57765	4.62559	0.000150178	0.00367442	0.665627
TC2200007419.hg.1	TNRC6B	trinucleotide repeat containing adaptor 6B	ENSG00000100354	23112	FALSE	0.257323	8.93244	4.61855	0.000152702	0.00373086	0.649137
TC0300012449.hg.1	CPNE4	copine 4	ENSG00000196353	131034	FALSE	0.560158	6.12975	4.6102	0.00015575	0.00379989	0.629592
TC1900009603.hg.1	OLFM2	olfactomedin 2	ENSG00000105088	93145	FALSE	0.365597	7.7383	4.60793	0.00015659	0.00381495	0.624273
TC0X00008027.hg.1	ZCCHC18	zinc finger CCHC-type containing 18	ENSG00000166707	644353	FALSE	0.528501	7.04275	4.60534	0.000157556	0.00383303	0.618191
TC0800007995.hg.1	CRISPLD1	cysteine rich secretory protein LCCL domain containing 1	ENSG00000121005	83690	FALSE	0.340054	9.11827	4.60357	0.000158215	0.00384361	0.614061
TC0600010960.hg.1	TPMT	thiopurine S-methyltransferase	ENSG00000137364	7172	FALSE	-0.395251	6.90975	-4.59937	0.000159797	0.0038707	0.604224
TC1400007328.hg.1	DAAM1	dishevelled associated activator of morphogenesis 1	ENSG00000100592	23002	FALSE	0.273099	9.64918	4.59887	0.000159987	0.0038707	0.603045
TC1700008867.hg.1	SLC9A3R1	SLC9A3 regulator 1	ENSG00000109062	9368	TRUE	-0.320808	8.36028	-4.59881	0.000160008	0.0038707	0.602918
TC0600007480.hg.1	HLA-F	major histocompatibility complex, class I, F	ENSG00000204642	3134	TRUE	-0.344886	7.98955	-4.59789	0.000160359	0.00387373	0.600748
TC0200012140.hg.1	ALK	ALK receptor tyrosine kinase	ENSG00000171094	238	FALSE	-0.296615	9.10603	-4.59649	0.000160891	0.00388109	0.597476
TC0300008242.hg.1	ALCAM	activated leukocyte cell adhesion molecule	ENSG00000170017	214	FALSE	-0.401399	7.73148	-4.59452	0.000161642	0.00389143	0.59287
TC1900007436.hg.1	GATAD2A	GATA zinc finger domain containing 2A	ENSG00000167491	54815	TRUE	-0.333735	9.33447	-4.59378	0.000161928	0.00389143	0.591121
TC0500013374.hg.1	APBB3	amyloid beta precursor protein binding family B member 3	ENSG00000113108	10307	TRUE	0.57915	6.11637	4.5932	0.000162148	0.00389143	0.58978
TC0700010637.hg.1	NOD1	nucleotide binding oligomerization domain containing 1	ENSG00000106100	10392	FALSE	-0.478543	6.23204	-4.59263	0.000162369	0.00389143	0.588432
TC2100007072.hg.1	TTC3	tetratricopeptide repeat domain 3	ENSG00000182670	7267	FALSE	0.21936	10.9338	4.5924	0.000162455	0.00389143	0.587907
TC0400009258.hg.1	PALLD	palladin, cytoskeletal associated protein	ENSG00000129116	23022	FALSE	-0.246544	11.202	-4.59069	0.000163116	0.0039018	0.583894
TC0800009289.hg.1	ZNF517	zinc finger protein 517	ENSG00000197363	340385	FALSE	0.507856	6.29278	4.58658	0.00016471	0.00393443	0.574278
TC0300013859.hg.1	CD200	CD200 molecule	ENSG00000091972	4345	FALSE	0.447754	8.32735	4.58322	0.000166028	0.00396039	0.566398
TC0900012155.hg.1	MSANTD3-TMEFF1	MSANTD3-TMEFF1 readthrough	ENSG00000251349	100526694	FALSE	0.494908	7.73367	4.57874	0.000167799	0.00399708	0.555905
TC0X00010375.hg.1	ZMAT1	zinc finger matrin-type 1	ENSG00000166432	84460	FALSE	0.494235	8.58313	4.57261	0.000170253	0.00403958	0.541552
TC0600008509.hg.1	KCNQ5	potassium voltage-gated channel subfamily Q member 5	ENSG00000185760	56479	FALSE	-0.329029	8.0351	-4.57252	0.00017029	0.00403958	0.541338
TC0200011898.hg.1	SDC1	syndecan 1	ENSG00000115884	6382	FALSE	-0.457676	6.86594	-4.57252	0.000170291	0.00403958	0.541333
TC0300012498.hg.1	ANAPC13	anaphase promoting complex subunit 13	ENSG00000129055	25847	FALSE	-0.244785	8.78396	-4.57141	0.000170738	0.00404457	0.538743
TC0500008871.hg.1	PCDHA9	protocadherin alpha 9	ENSG00000204961	9752	TRUE	0.305274	8.85844	4.56837	0.000171975	0.00406535	0.531606
TC1000010622.hg.1	SGMS1	sphingomyelin synthase 1	ENSG00000198964	259230	FALSE	-0.518655	7.22562	-4.56808	0.00017209	0.00406535	0.530946
TC0600012597.hg.1	EPHA7	EPH receptor A7	ENSG00000135333	2045	FALSE	0.42432	6.73319	4.56654	0.000172721	0.00407464	0.527329
TC0100010518.hg.1	DCAF6	DDB1 and CUL4 associated factor 6	ENSG00000143164	55827	FALSE	-0.393662	7.5033	-4.56571	0.000173059	0.00407701	0.525392
TC1200011812.hg.1	CRY1	cryptochrome circadian regulator 1	ENSG00000008405	1407	FALSE	-0.383027	7.46157	-4.56464	0.000173501	0.0040818	0.522873
TC1000010071.hg.1	ENKUR	enkurin, TRPC channel interacting protein	ENSG00000151023	219670	FALSE	0.542555	6.71892	4.55844	0.000176067	0.0041329	0.508363
TC1200012835.hg.1	NT5DC3	5'-nucleotidase domain containing 3	ENSG00000111696	51559	FALSE	-0.622562	7.44502	-4.5579	0.000176292	0.0041329	0.5071
TC0100016678.hg.1	NIBAN1	niban apoptosis regulator 1	ENSG00000135842	116496	FALSE	-0.463105	7.63288	-4.55708	0.000176635	0.0041329	0.505179
TC0X00007378.hg.1	MAGEH1	MAGE family member H1	ENSG00000187601	28986	FALSE	0.346599	7.61585	4.55707	0.000176638	0.0041329	0.505159
TC0300011448.hg.1	EOGT	EGF domain specific O-linked N-acetylglucosamine transferase	ENSG00000163378	285203	FALSE	-0.76649	5.74109	-4.55066	0.000179344	0.00419048	0.490136
TC1600011527.hg.1	VKORC1	vitamin K epoxide reductase complex subunit 1	ENSG00000167397	79001	FALSE	-0.234312	10.5908	-4.54803	0.000180465	0.00421093	0.483976
TC0900006886.hg.1	TEK	TEK receptor tyrosine kinase	ENSG00000120156	7010	FALSE	-0.636145	5.95356	-4.54433	0.000182057	0.0042423	0.475297
TC1000007833.hg.1	LRRTM3	leucine rich repeat transmembrane neuronal 3	ENSG00000198739	347731	FALSE	0.405138	8.76485	4.53821	0.000184716	0.00429841	0.460968
TC0100014947.hg.1	TMED5	transmembrane p24 trafficking protein 5	ENSG00000117500	50999	FALSE	-0.418981	7.26552	-4.5355	0.000185908	0.00432027	0.454613
TC0900010968.hg.1	TRIM14	tripartite motif containing 14	ENSG00000106785	9830	FALSE	-0.534549	7.36981	-4.52936	0.000188633	0.00437767	0.440233
TC0700009977.hg.1	PDGFA	platelet derived growth factor subunit A	ENSG00000197461	5154	FALSE	-0.387884	6.97513	-4.52775	0.000189354	0.00438846	0.436462
TC0600009606.hg.1	ARFGEF3	ARFGEF family member 3	ENSG00000112379	57221	FALSE	0.567819	5.64724	4.52646	0.000189934	0.00439594	0.433442
TC0100017834.hg.1	GNG4	G protein subunit gamma 4	ENSG00000168243	2786	TRUE	0.395579	8.15985	4.52256	0.000191696	0.00443074	0.424318
TC0300007610.hg.1	PXK	PX domain containing serine/threonine kinase like	ENSG00000168297	54899	FALSE	-0.289972	8.18145	-4.5216	0.000192137	0.00443496	0.422046
TC0700012761.hg.1	ZC3HAV1	zinc finger CCCH-type containing, antiviral 1	ENSG00000105939	56829	FALSE	-0.460909	7.18548	-4.52096	0.000192427	0.00443566	0.420559
TC0900007807.hg.1	DAPK1	death associated protein kinase 1	ENSG00000196730	1612	FALSE	0.324908	9.38999	4.51664	0.000194407	0.00447492	0.410442
TC0300014032.hg.1	POPDC2	popeye domain containing 2	ENSG00000121577	64091	FALSE	0.456666	5.96227	4.51611	0.000194652	0.00447492	0.409198
TC1300009979.hg.1	UCHL3	ubiquitin C-terminal hydrolase L3	ENSG00000118939	7347	FALSE	-0.302053	8.15166	-4.51298	0.000196101	0.00450218	0.401873
TC1900009134.hg.1	SBNO2	strawberry notch homolog 2	ENSG00000064932	22904	TRUE	-0.338136	6.80233	-4.51193	0.000196593	0.00450742	0.399399
TC1300009088.hg.1	DIAPH3	diaphanous related formin 3	ENSG00000139734	81624	FALSE	-0.447355	6.74416	-4.50997	0.00019751	0.0045224	0.394801
TC1400008619.hg.1	ZNF219	zinc finger protein 219	ENSG00000165804	51222	FALSE	0.361205	7.45917	4.50863	0.000198135	0.00452662	0.39168
TC1200009800.hg.1	SLC2A3	solute carrier family 2 member 3	ENSG00000059804	6515	FALSE	-0.636398	6.02086	-4.50845	0.000198223	0.00452662	0.391242
TC1900010693.hg.1	TTC9B	tetratricopeptide repeat domain 9B	ENSG00000174521	148014	FALSE	0.790983	5.61301	4.50526	0.000199728	0.00455491	0.383772
TC1100011658.hg.1	MAP6	microtubule associated protein 6	ENSG00000171533	4135	FALSE	0.220951	10.5442	4.50423	0.000200215	0.00455994	0.381367
TC0100009900.hg.1	CIART	circadian associated repressor of transcription	ENSG00000159208	148523	FALSE	0.322841	7.93065	4.50034	0.000202069	0.00459607	0.372259
TC0600013740.hg.1	RSPH3	radial spoke head 3	ENSG00000130363	83861	FALSE	0.389081	6.73404	4.49807	0.00020316	0.00461474	0.366944
TC0400011650.hg.1	ARSJ	arylsulfatase family member J	ENSG00000180801	79642	FALSE	-0.316193	7.43902	-4.49305	0.000205598	0.00466394	0.355162
TC0X00008230.hg.1	IL13RA1	interleukin 13 receptor subunit alpha 1	ENSG00000131724	3597	FALSE	-0.713587	6.35705	-4.4907	0.000206743	0.00468372	0.349675
TC0400012810.hg.1	MOB1B	MOB kinase activator 1B	ENSG00000173542	92597	FALSE	0.363245	8.51495	4.48702	0.000208559	0.00471862	0.341038
TC2200007214.hg.1	APOL6	apolipoprotein L6	ENSG00000221963	80830	FALSE	-0.592529	5.13493	-4.48366	0.000210225	0.00474893	0.333182
TC2000009948.hg.1	NPEPL1	aminopeptidase like 1	ENSG00000215440	79716	FALSE	0.31533	6.57802	4.48321	0.000210453	0.00474893	0.33211
TC1000012561.hg.1	JMJD1C	jumonji domain containing 1C	ENSG00000171988	221037	FALSE	0.21792	10.2152	4.48175	0.000211182	0.00475842	0.328698
TC0300006465.hg.1	LRRN1	leucine rich repeat neuronal 1	ENSG00000175928	57633	FALSE	0.261829	9.64104	4.48126	0.00021143	0.00475842	0.327539
TC1900006477.hg.1	FSTL3	follistatin like 3	ENSG00000070404	10272	FALSE	-0.367339	6.69778	-4.47807	0.000213034	0.00478823	0.320077
TC0900012158.hg.1	PALM2AKAP2	PALM2 and AKAP2 fusion	ENSG00000157654	445815	FALSE	-0.570445	5.44343	-4.4769	0.000213626	0.00479525	0.317334
TC1700011131.hg.1	MBTD1	mbt domain containing 1	ENSG00000011258	54799	FALSE	0.376241	8.4017	4.46929	0.000217516	0.00487618	0.299517
TC1500010899.hg.1	ST20-MTHFS	ST20-MTHFS readthrough	ENSG00000259332	100528021	FALSE	-0.251733	8.01304	-4.46717	0.000218615	0.00489441	0.29454
TC1900009517.hg.1	FBN3	fibrillin 3	ENSG00000142449	84467	FALSE	0.690237	6.10546	4.46366	0.000220442	0.00492886	0.286327
TC2000007283.hg.1	SRC	SRC proto-oncogene, non-receptor tyrosine kinase	ENSG00000197122	6714	FALSE	0.437643	7.90347	4.45819	0.000223324	0.00498679	0.273504
TC1700009333.hg.1	NXN	nucleoredoxin	ENSG00000167693	64359	TRUE	0.370097	8.09503	4.45595	0.000224516	0.00500688	0.268248
TC1700008102.hg.1	LRRC37A2	leucine rich repeat containing 37 member A2	ENSG00000238083	474170	TRUE	0.288037	8.02144	4.45295	0.000226122	0.00503218	0.261214
TC0X00007191.hg.1	EBP	EBP cholestenol delta-isomerase	ENSG00000147155	10682	FALSE	-0.250844	9.28555	-4.45273	0.000226238	0.00503218	0.260707
TC0700011603.hg.1	MAGI2	membrane associated guanylate kinase, WW and PDZ domain containing 2	ENSG00000187391	9863	FALSE	0.268894	9.2302	4.44483	0.000230518	0.00512072	0.24221
TC0X00010525.hg.1	TRPC5	transient receptor potential cation channel subfamily C member 5	ENSG00000072315	7224	FALSE	0.771961	4.89469	4.44138	0.000232415	0.00515618	0.23412
TC0700006445.hg.1	FAM20C	FAM20C golgi associated secretory pathway kinase	ENSG00000177706	56975	TRUE	-0.464608	7.05158	-4.43957	0.000233414	0.00517165	0.229885
TC1900011807.hg.1	ZNF583	zinc finger protein 583	ENSG00000198440	147949	FALSE	0.333664	7.0731	4.43877	0.000233858	0.00517479	0.22801
TC0600010111.hg.1	PACRG	parkin coregulated	ENSG00000112530	135138	FALSE	0.558687	6.38687	4.43803	0.000234271	0.00517723	0.226271
TC0100018511.hg.1	MIR9-1HG	MIR9-1 host gene	ENSG00000125462	10485	FALSE	0.244566	11.0565	4.43563	0.000235612	0.00520016	0.220637
TC2200008620.hg.1	IFT27	intraflagellar transport 27	ENSG00000100360	11020	FALSE	0.298405	8.47455	4.42948	0.000239073	0.00526769	0.206246
TC1600010798.hg.1	ZNF821	zinc finger protein 821	ENSG00000102984	55565	FALSE	0.541928	6.46761	4.42911	0.000239287	0.00526769	0.205365
TC0100013267.hg.1	LUZP1	leucine zipper protein 1	ENSG00000169641	7798	FALSE	-0.336221	8.65952	-4.42478	0.000241755	0.00530878	0.19524
TC1800007071.hg.1	ZNF397	zinc finger protein 397	ENSG00000186812	84307	FALSE	0.377768	8.09225	4.42443	0.000241961	0.00530878	0.194399
TC0900012179.hg.1	SPTAN1	spectrin alpha, non-erythrocytic 1	ENSG00000197694	6709	FALSE	0.215881	10.1418	4.42421	0.000242083	0.00530878	0.1939
TC2100007263.hg.1	PDE9A	phosphodiesterase 9A	ENSG00000160191	5152	FALSE	0.328039	8.60283	4.42284	0.000242876	0.00531935	0.190674
TC0800009374.hg.1	CSMD1	CUB and Sushi multiple domains 1	ENSG00000183117	64478	FALSE	0.29439	8.0252	4.4187	0.000245272	0.00536496	0.18099
TC1100013174.hg.1	BSCL2	BSCL2 lipid droplet biogenesis associated, seipin	ENSG00000168000	26580	FALSE	-0.263026	9.19718	-4.41816	0.000245589	0.00536506	0.179713
TC0100006773.hg.1	SPSB1	splA/ryanodine receptor domain and SOCS box containing 1	ENSG00000171621	80176	FALSE	-0.606424	5.51531	-4.41757	0.000245934	0.00536574	0.178329
TC2100007082.hg.1	DYRK1A	dual specificity tyrosine phosphorylation regulated kinase 1A	ENSG00000157540	1859	FALSE	0.257043	9.17334	4.41186	0.00024929	0.00543205	0.164957
TC1700011128.hg.1	SPAG9	sperm associated antigen 9	ENSG00000008294	9043	FALSE	0.324487	10.3378	4.4102	0.000250271	0.00544649	0.161083
TC2100008491.hg.1	GRIK1-AS2	GRIK1 antisense RNA 2	ENSG00000156273	100379661	FALSE	0.680316	5.71181	4.40895	0.000251017	0.00545579	0.158146
TC0800007976.hg.1	TMEM70	transmembrane protein 70	ENSG00000175606	54968	FALSE	-0.322064	8.11835	-4.40622	0.000252649	0.0054843	0.151755
TC1000007871.hg.1	STOX1	storkhead box 1	ENSG00000165730	219736	FALSE	-0.35757	7.22352	-4.40213	0.000255113	0.00553079	0.142178
TC1700012354.hg.1	VAMP2	vesicle associated membrane protein 2	ENSG00000220205	6844	FALSE	0.305301	9.0112	4.40099	0.000255804	0.00553876	0.139511
TC0700010907.hg.1	PGAM2	phosphoglycerate mutase 2	ENSG00000164708	5224	FALSE	0.327756	7.61082	4.39386	0.000260175	0.00562628	0.1228
TC0100017029.hg.1	PIK3C2B	phosphatidylinositol-4-phosphate 3-kinase catalytic subunit type 2 beta	ENSG00000133056	5287	FALSE	0.404367	6.66399	4.3867	0.000264636	0.00571554	0.106031
TC1200010050.hg.1	LMO3	LIM domain only 3	ENSG00000048540	55885	FALSE	0.442341	7.03036	4.38365	0.000266564	0.00574992	0.0988755
TC0500013322.hg.1	NAIP	NLR family apoptosis inhibitory protein	ENSG00000249437	4671	TRUE	0.402548	6.88391	4.38232	0.000267403	0.00576076	0.0957758
TC1700008920.hg.1	ITGB4	integrin subunit beta 4	ENSG00000132470	3691	FALSE	-0.284215	7.30013	-4.38178	0.000267747	0.00576093	0.0945083
TC1300007774.hg.1	MBNL2	muscleblind like splicing regulator 2	ENSG00000139793	10150	FALSE	-0.240428	9.08065	-4.37902	0.00026951	0.00577588	0.0880346
TC0200012643.hg.1	CCDC88A	coiled-coil domain containing 88A	ENSG00000115355	55704	FALSE	0.432677	10.3638	4.37896	0.000269549	0.00577588	0.0878942
TC1500010501.hg.1	RGMA	repulsive guidance molecule BMP co-receptor a	ENSG00000182175	56963	FALSE	0.282414	9.38955	4.37868	0.000269727	0.00577588	0.0872422
TC0100010218.hg.1	KIRREL1	kirre like nephrin family adhesion molecule 1	ENSG00000183853	55243	FALSE	-0.277973	8.75094	-4.37858	0.00026979	0.00577588	0.0870097
TC1000008585.hg.1	MARVELD1	MARVEL domain containing 1	ENSG00000155254	83742	FALSE	-0.680524	5.84141	-4.37783	0.000270274	0.005779	0.0852453
TC1100012735.hg.1	SRPRA	SRP receptor subunit alpha	ENSG00000182934	6734	FALSE	-0.220803	9.11494	-4.37689	0.000270876	0.00578466	0.0830487
TC1200011770.hg.1	ALDH1L2	aldehyde dehydrogenase 1 family member L2	ENSG00000136010	160428	FALSE	-0.827077	5.30924	-4.37607	0.000271403	0.00578869	0.0811339
TC1200007992.hg.1	SRGAP1	SLIT-ROBO Rho GTPase activating protein 1	ENSG00000196935	57522	FALSE	0.371568	8.74992	4.3739	0.000272805	0.00580723	0.0760523
TC0200015869.hg.1	AP1S3	adaptor related protein complex 1 subunit sigma 3	ENSG00000152056	130340	FALSE	-1.13858	4.32722	-4.37368	0.000272951	0.00580723	0.0755274
TC1100013221.hg.1	CASP1	caspase 1	ENSG00000137752	834	FALSE	-0.563147	5.40382	-4.37309	0.000273333	0.00580816	0.0741461
TC0800011334.hg.1	KLF10	Kruppel like factor 10	ENSG00000155090	7071	FALSE	-0.310188	7.73792	-4.37255	0.000273686	0.00580846	0.0728724
TC0200009967.hg.1	DLX1	distal-less homeobox 1	ENSG00000144355	1745	FALSE	0.238329	10.7431	4.36795	0.000276693	0.00586501	0.0620989
TC1800006757.hg.1	LDLRAD4	low density lipoprotein receptor class A domain containing 4	ENSG00000168675	753	FALSE	-0.408395	9.03351	-4.36712	0.000277237	0.00586928	0.0601622
TC0700010857.hg.1	GLI3	GLI family zinc finger 3	ENSG00000106571	2737	FALSE	-0.280023	8.94032	-4.36548	0.000278321	0.00588494	0.0563168
TC0700013382.hg.1	KCTD7	potassium channel tetramerization domain containing 7	ENSG00000243335	154881	FALSE	0.336808	6.90345	4.36256	0.000280259	0.00591862	0.0494748
TC0100017066.hg.1	KLHDC8A	kelch domain containing 8A	ENSG00000162873	55220	FALSE	0.229875	10.0156	4.36203	0.000280608	0.00591869	0.0482483
TC0300013949.hg.1	SATB1	SATB homeobox 1	ENSG00000182568	6304	FALSE	0.435795	8.25058	4.35894	0.000282675	0.00594809	0.0410136
TC0300006993.hg.1	CRTAP	cartilage associated protein	ENSG00000170275	10491	FALSE	-0.364796	9.35076	-4.35891	0.000282697	0.00594809	0.0409382
TC1000007564.hg.1	MAPK8	mitogen-activated protein kinase 8	ENSG00000107643	5599	FALSE	0.361859	9.56737	4.35786	0.000283404	0.00595565	0.038476
TC1100006831.hg.1	ADM	adrenomedullin	ENSG00000148926	133	FALSE	-0.580284	5.67688	-4.354	0.000286013	0.00599588	0.0294406
TC0X00011174.hg.1	PDZD4	PDZ domain containing 4	ENSG00000067840	57595	FALSE	0.376499	7.8763	4.35399	0.000286018	0.00599588	0.0294236
TC1800008580.hg.1	PSTPIP2	proline-serine-threonine phosphatase interacting protein 2	ENSG00000152229	9050	FALSE	-0.77081	5.68579	-4.35183	0.000287492	0.00601942	0.0243558
TC0700008870.hg.1	CAV2	caveolin 2	ENSG00000105971	858	FALSE	-0.84384	5.81586	-4.35091	0.000288121	0.00602204	0.0222021
TC0600008697.hg.1	NT5E	5'-nucleotidase ecto	ENSG00000135318	4907	FALSE	-0.480259	6.83399	-4.35062	0.000288321	0.00602204	0.021519
TC1000008973.hg.1	TDRD1	tudor domain containing 1	ENSG00000095627	56165	FALSE	-0.896239	3.58725	-4.35	0.000288748	0.00602361	0.0200614
TC0100016121.hg.1	KCNJ10	potassium inwardly rectifying channel subfamily J member 10	ENSG00000177807	3766	FALSE	0.331831	7.6792	4.34881	0.000289564	0.00603329	0.0172787
TC0100014522.hg.1	GNG12	G protein subunit gamma 12	ENSG00000172380	55970	FALSE	-0.296392	7.99349	-4.34749	0.000290475	0.00604492	0.014182
TC0700008762.hg.1	CBLL1	Cbl proto-oncogene like 1	ENSG00000105879	79872	FALSE	0.311478	8.67641	4.34203	0.000294264	0.00611634	0.00140893
TC1800008750.hg.1	TCF4	transcription factor 4	ENSG00000196628	6925	FALSE	0.252587	10.8266	4.34112	0.000294905	0.00612223	-0.000735485
TC2200007953.hg.1	PRODH	proline dehydrogenase 1	ENSG00000100033	5625	TRUE	0.389607	6.96464	4.34	0.000295689	0.00613107	-0.00335109
TC1400007558.hg.1	SUSD6	sushi domain containing 6	ENSG00000100647	9766	FALSE	-0.397929	7.87152	-4.33721	0.000297656	0.0061644	-0.00988636
TC0300008130.hg.1	COL8A1	collagen type VIII alpha 1 chain	ENSG00000144810	1295	FALSE	-0.498709	6.86443	-4.33613	0.00029842	0.00617276	-0.0124128
TC0900011148.hg.1	CTNNAL1	catenin alpha like 1	ENSG00000119326	8727	FALSE	-0.387382	7.71961	-4.33056	0.000302394	0.0062474	-0.0254467
TC1100010400.hg.1	LGR4	leucine rich repeat containing G protein-coupled receptor 4	ENSG00000205213	55366	FALSE	-0.677374	6.23393	-4.31972	0.00031029	0.00640281	-0.0508455
TC1800008338.hg.1	KCTD1	potassium channel tetramerization domain containing 1	ENSG00000134504	284252	FALSE	0.317229	8.38616	4.31453	0.000314138	0.00647442	-0.0629887
TC0200014785.hg.1	FIGN	fidgetin, microtubule severing factor	ENSG00000182263	55137	FALSE	-0.387186	7.7535	-4.30863	0.000318571	0.006551	-0.0767922
TC0800010575.hg.1	CA8	carbonic anhydrase 8	ENSG00000178538	767	FALSE	0.724973	5.0422	4.30857	0.000318619	0.006551	-0.0769412
TC0500007792.hg.1	HEXB	hexosaminidase subunit beta	ENSG00000049860	3074	FALSE	-0.222335	10.2563	-4.30712	0.000319719	0.00656453	-0.0803368
TC0600010071.hg.1	SLC22A1	solute carrier family 22 member 1	ENSG00000175003	6580	FALSE	0.473434	4.43217	4.30655	0.000320149	0.00656453	-0.0816617
TC0400010258.hg.1	LGI2	leucine rich repeat LGI family member 2	ENSG00000153012	55203	FALSE	-0.73587	5.05472	-4.30617	0.000320443	0.00656453	-0.0825648
TC0100011406.hg.1	CD55	CD55 molecule (Cromer blood group)	ENSG00000196352	1604	FALSE	-0.762187	5.87829	-4.30569	0.00032081	0.00656453	-0.0836915
TC0X00008945.hg.1	PRKX	protein kinase X-linked	ENSG00000183943	5613	FALSE	0.521705	7.14165	4.30395	0.000322133	0.00658375	-0.0877471
TC0700008181.hg.1	GNAI1	G protein subunit alpha i1	ENSG00000127955	2770	FALSE	0.384918	8.93255	4.30313	0.000322763	0.0065848	-0.0896717
TC0100015102.hg.1	COL11A1	collagen type XI alpha 1 chain	ENSG00000060718	1301	FALSE	-0.238681	10.1779	-4.30288	0.000322954	0.0065848	-0.0902531
TC0300006520.hg.1	LMCD1	LIM and cysteine rich domains 1	ENSG00000071282	29995	TRUE	-0.389461	6.99723	-4.30195	0.00032367	0.00659156	-0.0924347
TC0100006516.hg.1	VWA1	von Willebrand factor A domain containing 1	ENSG00000179403	64856	FALSE	-0.555466	6.23974	-4.29412	0.000329752	0.00670744	-0.11077
TC0500011935.hg.1	MARCHF3	membrane associated ring-CH-type finger 3	ENSG00000173926	115123	FALSE	0.477802	6.808	4.29313	0.00033053	0.00671528	-0.113089
TC1300008249.hg.1	GJB2	gap junction protein beta 2	ENSG00000165474	2706	FALSE	-0.764299	5.29121	-4.29027	0.000332779	0.00675296	-0.119768
TC0400011395.hg.1	EIF4E	eukaryotic translation initiation factor 4E	ENSG00000151247	1977	FALSE	-0.242472	8.42192	-4.28887	0.000333894	0.00676757	-0.123062
TC0500013240.hg.1	PCDHB4	protocadherin beta 4	ENSG00000081818	56131	FALSE	0.3407	5.06156	4.28722	0.000335207	0.00678615	-0.126927
TC0100009897.hg.1	CA14	carbonic anhydrase 14	ENSG00000118298	23632	FALSE	0.308893	7.17214	4.2851	0.000336899	0.00681236	-0.131886
TC1400007500.hg.1	ARG2	arginase 2	ENSG00000081181	384	FALSE	0.543197	5.94803	4.28206	0.000339343	0.00685259	-0.139004
TC1700007777.hg.1	THRA	thyroid hormone receptor alpha	ENSG00000126351	7067	FALSE	0.337155	9.98713	4.28163	0.000339689	0.00685259	-0.140006
TC0500013342.hg.1	ERAP1	endoplasmic reticulum aminopeptidase 1	ENSG00000164307	51752	FALSE	-0.37078	7.42477	-4.27941	0.000341483	0.00688068	-0.145193
TC0100015781.hg.1	PI4KB	phosphatidylinositol 4-kinase beta	ENSG00000143393	5298	FALSE	-0.259203	8.79672	-4.27659	0.000343783	0.00691888	-0.151802
TC0400010242.hg.1	PPARGC1A	PPARG coactivator 1 alpha	ENSG00000109819	10891	FALSE	0.329105	6.5926	4.27527	0.000344858	0.00693225	-0.154877
TC1000009908.hg.1	RSU1	Ras suppressor protein 1	ENSG00000148484	6251	FALSE	-0.215565	10.0146	-4.27479	0.000345257	0.00693225	-0.156014
TC0100014349.hg.1	JUN	Jun proto-oncogene, AP-1 transcription factor subunit	ENSG00000177606	3725	FALSE	-0.315048	8.8094	-4.2732	0.000346562	0.00695031	-0.15973
TC1100010397.hg.1	CCDC34	coiled-coil domain containing 34	ENSG00000109881	91057	FALSE	-0.265961	8.74215	-4.27162	0.000347865	0.00696828	-0.163423
TC0600013409.hg.1	HIVEP2	HIVEP zinc finger 2	ENSG00000010818	3097	FALSE	-0.490902	6.03386	-4.26762	0.000351188	0.00702458	-0.172784
TC1100006879.hg.1	PARVA	parvin alpha	ENSG00000197702	55742	FALSE	-0.309683	7.54582	-4.26725	0.000351496	0.00702458	-0.173646
TC0600011173.hg.1	GUSBP2	GUSB pseudogene 2	ENSG00000241549	387036	FALSE	0.216567	10.8562	4.2662	0.000352374	0.00703393	-0.176104
TC0100013993.hg.1	PTCH2	patched 2	ENSG00000117425	8643	FALSE	0.487846	6.34047	4.26443	0.000353866	0.00705549	-0.180263
TC2000009949.hg.1	STX16	syntaxin 16	ENSG00000124222	8675	FALSE	0.323644	7.88275	4.26045	0.000357226	0.0071142	-0.189565
TC1900006622.hg.1	NCLN	nicalin	ENSG00000125912	56926	FALSE	-0.321584	7.69459	-4.25959	0.000357962	0.00712057	-0.19159
TC1100008435.hg.1	RNF169	ring finger protein 169	ENSG00000166439	254225	FALSE	-0.353825	8.39635	-4.25809	0.000359236	0.00713764	-0.195089
TC0900010052.hg.1	IGFBPL1	insulin like growth factor binding protein like 1	ENSG00000137142	347252	FALSE	0.343162	8.37887	4.25487	0.000361995	0.00718102	-0.202617
TC1400007285.hg.1	NAA30	N-alpha-acetyltransferase 30, NatC catalytic subunit	ENSG00000139977	122830	FALSE	0.287841	8.66006	4.25457	0.000362258	0.00718102	-0.203334
TC0100011797.hg.1	STUM	stum, mechanosensory transduction mediator homolog	ENSG00000203685	375057	FALSE	0.370908	6.52659	4.25059	0.000365697	0.00724081	-0.212634
TC0600007518.hg.1	HLA-L	major histocompatibility complex, class I, L (pseudogene)	ENSG00000243753	3139	TRUE	-0.299523	8.49738	-4.24776	0.000368164	0.00727713	-0.21925
TC0800008179.hg.1	RIPK2	receptor interacting serine/threonine kinase 2	ENSG00000104312	8767	FALSE	-0.400757	6.83007	-4.24752	0.000368382	0.00727713	-0.219832
TC1000008758.hg.1	CNNM2	cyclin and CBS domain divalent metal cation transport mediator 2	ENSG00000148842	54805	FALSE	0.276655	9.82285	4.24187	0.000373362	0.00736701	-0.233046
TC0100017952.hg.1	MAP1LC3C	microtubule associated protein 1 light chain 3 gamma	ENSG00000197769	440738	FALSE	-0.725272	6.99602	-4.24073	0.000374375	0.0073785	-0.235713
TC1200011225.hg.1	BEST3	bestrophin 3	ENSG00000127325	144453	FALSE	0.367685	7.68052	4.23533	0.000379211	0.00746522	-0.248342
TC0500007415.hg.1	GPX8	glutathione peroxidase 8 (putative)	ENSG00000164294	493869	FALSE	-0.511578	6.71582	-4.23277	0.000381525	0.00749923	-0.254327
TC1200008726.hg.1	TCP11L2	t-complex 11 like 2	ENSG00000166046	255394	FALSE	0.37205	7.84391	4.23245	0.000381814	0.00749923	-0.255074
TC1900007456.hg.1	ZNF253	zinc finger protein 253	ENSG00000256771	56242	FALSE	0.274191	9.74477	4.22926	0.000384721	0.00754767	-0.262536
TC1400007259.hg.1	PELI2	pellino E3 ubiquitin protein ligase family member 2	ENSG00000139946	57161	FALSE	0.376354	8.00925	4.22856	0.000385366	0.00755168	-0.264185
TC0100010499.hg.1	POU2F1	POU class 2 homeobox 1	ENSG00000143190	5451	FALSE	0.319294	8.30274	4.22682	0.000386963	0.00757431	-0.268254
TC0400009704.hg.1	CPLX1	complexin 1	ENSG00000168993	10815	FALSE	0.573925	6.51351	4.22208	0.000391349	0.00765142	-0.279342
TC1900008902.hg.1	BRSK1	BR serine/threonine kinase 1	ENSG00000160469	84446	FALSE	0.449258	7.68563	4.2209	0.000392443	0.00766031	-0.282087
TC0400007169.hg.1	PCDH7	protocadherin 7	ENSG00000169851	5099	FALSE	-0.36642	7.6594	-4.22063	0.000392699	0.00766031	-0.282727
TC1000008733.hg.1	MFSD13A	major facilitator superfamily domain containing 13A	ENSG00000138111	79847	FALSE	0.321674	6.59084	4.21655	0.000396521	0.00772607	-0.292256
TC1900010286.hg.1	UQCRFS1	ubiquinol-cytochrome c reductase, Rieske iron-sulfur polypeptide 1	ENSG00000169021	7386	FALSE	-0.210237	9.37583	-4.21391	0.00039902	0.00776348	-0.298434
TC1900008584.hg.1	MYBPC2	myosin binding protein C2	ENSG00000086967	4606	FALSE	-0.57016	4.1407	-4.21357	0.000399347	0.00776348	-0.299242
TC0900008776.hg.1	MVB12B	multivesicular body subunit 12B	ENSG00000196814	89853	FALSE	0.250128	9.85143	4.21068	0.000402096	0.00780805	-0.305988
TC0500009141.hg.1	GRIA1	glutamate ionotropic receptor AMPA type subunit 1	ENSG00000155511	2890	FALSE	0.277539	9.47413	4.20609	0.000406513	0.00788487	-0.316733
TC0400007345.hg.1	LIMCH1	LIM and calponin homology domains 1	ENSG00000064042	22998	FALSE	-0.273837	9.18392	-4.20347	0.000409047	0.0079228	-0.322845
TC1200009183.hg.1	SETD1B	SET domain containing 1B, histone lysine methyltransferase	ENSG00000139718	23067	FALSE	0.335362	7.52876	4.20312	0.000409393	0.0079228	-0.323677
TC0600009851.hg.1	MTHFD1L	methylenetetrahydrofolate dehydrogenase (NADP+ dependent) 1 like	ENSG00000120254	25902	FALSE	-0.454579	6.97303	-4.2002	0.000412242	0.00795743	-0.330496
TC0900011284.hg.1	AKNA	AT-hook transcription factor	ENSG00000106948	80709	FALSE	0.26804	7.65345	4.19991	0.000412522	0.00795743	-0.331164
TC1300008916.hg.1	CAB39L	calcium binding protein 39 like	ENSG00000102547	81617	FALSE	0.520591	7.61199	4.19986	0.000412577	0.00795743	-0.331294
TC1000009090.hg.1	BAG3	BAG cochaperone 3	ENSG00000151929	9531	FALSE	-0.428858	7.33111	-4.19854	0.000413876	0.00797351	-0.334386
TC0200009005.hg.1	DPP10	dipeptidyl peptidase like 10	ENSG00000175497	57628	FALSE	0.522903	4.73203	4.19539	0.000416986	0.00802441	-0.341749
TC0300011628.hg.1	ROBO1	roundabout guidance receptor 1	ENSG00000169855	6091	FALSE	0.200238	9.93322	4.18961	0.000422753	0.00812625	-0.355254
TC1600006826.hg.1	ABAT	4-aminobutyrate aminotransferase	ENSG00000183044	18	FALSE	0.295609	9.75131	4.18805	0.000424324	0.00813593	-0.358902
TC1300006543.hg.1	FGF9	fibroblast growth factor 9	ENSG00000102678	2254	FALSE	0.672287	5.19911	4.18788	0.000424496	0.00813593	-0.359298
TC1200012698.hg.1	CHPT1	choline phosphotransferase 1	ENSG00000111666	56994	FALSE	-0.364568	8.42937	-4.1877	0.000424682	0.00813593	-0.359729
TC0100016831.hg.1	ASPM	assembly factor for spindle microtubules	ENSG00000066279	259266	FALSE	-0.337971	8.11024	-4.18517	0.000427243	0.00817586	-0.365641
TC0200008464.hg.1	KCNIP3	potassium voltage-gated channel interacting protein 3	ENSG00000115041	30818	FALSE	0.43183	6.16121	4.18395	0.000428478	0.00819033	-0.368478
TC2100007198.hg.1	BACE2	beta-secretase 2	ENSG00000182240	25825	FALSE	-0.332217	7.11056	-4.18149	0.000430994	0.00822925	-0.374235
TC0500013354.hg.1	P4HA2	prolyl 4-hydroxylase subunit alpha 2	ENSG00000072682	8974	FALSE	-0.616552	5.89835	-4.17937	0.000433176	0.00825693	-0.3792
TC1500007067.hg.1	CKMT1A	creatine kinase, mitochondrial 1A	ENSG00000223572	548596	TRUE	0.573791	5.44224	4.17914	0.000433408	0.00825693	-0.379725
TC0X00007075.hg.1	KDM6A	lysine demethylase 6A	ENSG00000147050	7403	FALSE	0.550112	7.54506	4.17858	0.000433983	0.0082587	-0.381028
TC0900011379.hg.1	MEGF9	multiple EGF like domains 9	ENSG00000106780	1955	FALSE	0.234942	9.3978	4.17388	0.000438863	0.00834229	-0.392019
TC0600012815.hg.1	PPIL6	peptidylprolyl isomerase like 6	ENSG00000185250	285755	FALSE	0.555821	7.48487	4.17255	0.000440254	0.00835946	-0.395131
TC0500007016.hg.1	LSP1P3	LSP1 pseudogene 3		729862	FALSE	-0.507843	5.07199	-4.17169	0.000441153	0.00836726	-0.397137
TC2200007356.hg.1	KDELR3	KDEL endoplasmic reticulum protein retention receptor 3	ENSG00000100196	11015	FALSE	-0.678557	5.45616	-4.17083	0.000442058	0.00837515	-0.399151
TC0900008740.hg.1	OLFML2A	olfactomedin like 2A	ENSG00000185585	169611	FALSE	-0.415439	8.67291	-4.16971	0.000443237	0.00837634	-0.401769
TC0200015790.hg.1	CHPF	chondroitin polymerizing factor	ENSG00000123989	79586	FALSE	-0.318473	7.80266	-4.16945	0.000443512	0.00837634	-0.402379
TC0300011264.hg.1	IL17RD	interleukin 17 receptor D	ENSG00000144730	54756	FALSE	0.409198	7.86472	4.16938	0.000443588	0.00837634	-0.402547
TC1700010686.hg.1	JUP	junction plakoglobin	ENSG00000173801	3728	FALSE	0.350186	7.40378	4.16852	0.000444489	0.0083786	-0.40454
TC0600013464.hg.1	SHPRH	SNF2 histone linker PHD RING helicase	ENSG00000146414	257218	FALSE	0.380603	7.83553	4.16832	0.000444698	0.0083786	-0.405003
TC1500007097.hg.1	B2M	beta-2-microglobulin	ENSG00000166710	567	TRUE	-0.199483	10.7573	-4.16787	0.000445176	0.0083786	-0.406058
TC0300009353.hg.1	PPM1L	protein phosphatase, Mg2+/Mn2+ dependent 1L	ENSG00000163590	151742	FALSE	0.48206	6.53435	4.16589	0.000447274	0.00840885	-0.410679
TC0100015401.hg.1	IGSF3	immunoglobulin superfamily member 3	ENSG00000143061	3321	FALSE	0.243272	8.73761	4.16444	0.000448819	0.00842865	-0.414069
TC1600008146.hg.1	HSF4	heat shock transcription factor 4	ENSG00000102878	3299	TRUE	0.507079	7.33663	4.16304	0.00045032	0.00844757	-0.41735
TC0900007115.hg.1	GLIPR2	GLI pathogenesis related 2	ENSG00000122694	152007	FALSE	-0.270037	8.38158	-4.16208	0.000451355	0.00845771	-0.419605
TC1700010529.hg.1	SRCIN1	SRC kinase signaling inhibitor 1	ENSG00000277363	80725	TRUE	0.516739	6.57173	4.15902	0.000454647	0.0085101	-0.426748
TC0400007830.hg.1	ALB	albumin	ENSG00000163631	213	FALSE	1.02684	5.5782	4.15839	0.000455329	0.00851356	-0.428221
TC0200007237.hg.1	CRIM1	cysteine rich transmembrane BMP regulator 1	ENSG00000150938	51232	TRUE	-0.2723	9.63056	-4.15305	0.000461148	0.00861295	-0.440698
TC0500012519.hg.1	SPARC	secreted protein acidic and cysteine rich	ENSG00000113140	6678	FALSE	-0.19842	11.4051	-4.14847	0.000466193	0.00869769	-0.45139
TC0900008441.hg.1	UGCG	UDP-glucose ceramide glucosyltransferase	ENSG00000148154	7357	FALSE	-0.689345	5.71742	-4.14428	0.000470855	0.0087722	-0.461166
TC0200009601.hg.1	MBD5	methyl-CpG binding domain protein 5	ENSG00000204406	55777	FALSE	0.461631	7.48818	4.14397	0.000471211	0.0087722	-0.461908
TC1600011438.hg.1	MLYCD	malonyl-CoA decarboxylase	ENSG00000103150	23417	FALSE	0.348521	6.70265	4.14071	0.00047487	0.00883072	-0.469508
TC1700009969.hg.1	FLII	FLII actin remodeling protein	ENSG00000177731	2314	TRUE	-0.227273	9.42189	-4.13996	0.000475721	0.00883695	-0.471267
TC1200007819.hg.1	CDK2	cyclin dependent kinase 2	ENSG00000123374	1017	FALSE	-0.338118	8.38014	-4.13949	0.000476249	0.00883718	-0.472356
TC0500008296.hg.1	MAN2A1	mannosidase alpha class 2A member 1	ENSG00000112893	4124	FALSE	-0.377363	9.12038	-4.13668	0.000479442	0.00888679	-0.47892
TC2100006951.hg.1	OLIG1	oligodendrocyte transcription factor 1	ENSG00000184221	116448	FALSE	0.791259	6.4372	4.13531	0.000481009	0.0089062	-0.482126
TC1500006788.hg.1	GREM1	gremlin 1, DAN family BMP antagonist	ENSG00000166923	26585	TRUE	-0.562078	6.28457	-4.13137	0.000485538	0.00898036	-0.491332
TC0500006613.hg.1	ADAMTS16	ADAM metallopeptidase with thrombospondin type 1 motif 16	ENSG00000145536	170690	FALSE	-0.329092	8.35922	-4.12995	0.000487183	0.00900105	-0.494653
TC0100010887.hg.1	C1orf21	chromosome 1 open reading frame 21	ENSG00000116667	81563	FALSE	-0.339621	8.85525	-4.12889	0.000488403	0.00900964	-0.497112
TC1200007881.hg.1	INHBE	inhibin subunit beta E	ENSG00000139269	83729	FALSE	-0.43898	5.13885	-4.12864	0.0004887	0.00900964	-0.497707
TC1400010705.hg.1	TEDC1	tubulin epsilon and delta complex 1	ENSG00000185347	283643	FALSE	0.376638	5.94428	4.12767	0.000489824	0.00902066	-0.499964
TC0300012233.hg.1	ITGB5	integrin subunit beta 5	ENSG00000082781	3693	FALSE	0.28642	8.59394	4.12626	0.000491469	0.0090331	-0.503256
TC1400008767.hg.1	STXBP6	syntaxin binding protein 6	ENSG00000168952	29091	FALSE	-0.481949	5.28134	-4.12619	0.000491554	0.0090331	-0.503427
TC0100010121.hg.1	HCN3	hyperpolarization activated cyclic nucleotide gated potassium channel 3	ENSG00000143630	57657	TRUE	0.404502	5.97569	4.12554	0.000492311	0.00903731	-0.504938
TC0200015350.hg.1	RFTN2	raftlin family member 2	ENSG00000162944	130132	FALSE	0.260882	10.0867	4.12212	0.00049633	0.00910133	-0.512923
TC0700012636.hg.1	PODXL	podocalyxin like	ENSG00000128567	5420	FALSE	-0.233069	10.1674	-4.11661	0.000502879	0.00921157	-0.525797
TC1900011777.hg.1	CYTH2	cytohesin 2	ENSG00000105443	9266	FALSE	0.242583	9.95877	4.1151	0.000504687	0.00923481	-0.529321
TC0200013779.hg.1	ST6GAL2	ST6 beta-galactoside alpha-2,6-sialyltransferase 2	ENSG00000144057	84620	FALSE	0.795541	5.60138	4.11442	0.000505499	0.00923979	-0.530899
TC1400010632.hg.1	GPATCH2L	G-patch domain containing 2 like	ENSG00000089916	55668	FALSE	0.285151	8.48476	4.11236	0.000507979	0.00927521	-0.535704
TC0900011523.hg.1	HSPA5	heat shock protein family A (Hsp70) member 5	ENSG00000044574	3309	FALSE	-0.258317	9.88242	-4.09851	0.000524984	0.00957551	-0.568033
TC1000008385.hg.1	STAMBPL1	STAM binding protein like 1	ENSG00000138134	57559	FALSE	0.618207	5.80171	4.0974	0.000526378	0.00959072	-0.570636
TC0200008062.hg.1	ACTG2	actin gamma 2, smooth muscle	ENSG00000163017	72	FALSE	-0.458733	8.10751	-4.09344	0.000531358	0.00967117	-0.57988
TC2100006967.hg.1	IFNGR2	interferon gamma receptor 2	ENSG00000159128	3460	TRUE	-0.216046	9.07759	-4.09186	0.000533354	0.00969718	-0.583559
TC0200009895.hg.1	CERS6	ceramide synthase 6	ENSG00000172292	253782	FALSE	0.299694	10.544	4.0906	0.000534955	0.00971599	-0.586502
TC0200006891.hg.1	RHOB	ras homolog family member B	ENSG00000143878	388	FALSE	-0.232679	9.14851	-4.09002	0.000535695	0.00971912	-0.587858
TC0600014236.hg.1	TXNDC5	thioredoxin domain containing 5	ENSG00000239264	81567	FALSE	-0.34674	7.37635	-4.08817	0.000538048	0.00975149	-0.592161
TC2000006631.hg.1	CRLS1	cardiolipin synthase 1	ENSG00000088766	54675	FALSE	-0.314655	9.04751	-4.0862	0.000540574	0.00978284	-0.596757
TC0800012076.hg.1	ARC	activity regulated cytoskeleton associated protein	ENSG00000198576	23237	FALSE	0.415081	5.74433	4.08593	0.000540921	0.00978284	-0.597387
TC0500006472.hg.1	TRIP13	thyroid hormone receptor interactor 13	ENSG00000071539	9319	FALSE	-0.455736	6.85568	-4.08432	0.000542996	0.00981001	-0.601144
TC1500009736.hg.1	PPIB	peptidylprolyl isomerase B	ENSG00000166794	5479	FALSE	-0.267413	9.32586	-4.08045	0.000548013	0.00988783	-0.61017
TC0600011401.hg.1	C6orf15	chromosome 6 open reading frame 15	ENSG00000204542	29113	TRUE	-0.538701	6.93512	-4.08011	0.000548458	0.00988783	-0.610966
TC0X00009386.hg.1	SRPX	sushi repeat containing protein X-linked	ENSG00000101955	8406	FALSE	-0.338572	8.79071	-4.07771	0.000551596	0.00993395	-0.616566
TC0500007881.hg.1	JMY	junction mediating and regulatory protein, p53 cofactor	ENSG00000152409	133746	FALSE	0.424343	7.96291	4.07442	0.000555932	0.0100015	-0.624249
TC0700007870.hg.1	STAG3L4	stromal antigen 3-like 4 (pseudogene)	ENSG00000106610	64940	FALSE	0.237402	7.99165	4.07058	0.000561025	0.0100826	-0.633197
TC0500010115.hg.1	CTNND2	catenin delta 2	ENSG00000169862	1501	FALSE	0.520517	8.31328	4.06957	0.000562378	0.0100963	-0.63556
TC1900007260.hg.1	TPM4	tropomyosin 4	ENSG00000167460	7171	FALSE	-0.251345	8.94825	-4.06912	0.000562975	0.0100964	-0.636602
TC0200012656.hg.1	EFEMP1	EGF containing fibulin extracellular matrix protein 1	ENSG00000115380	2202	FALSE	-0.435305	6.83806	-4.06314	0.000571039	0.0102279	-0.650554
TC0100006874.hg.1	PLOD1	procollagen-lysine,2-oxoglutarate 5-dioxygenase 1	ENSG00000083444	5351	FALSE	-0.250934	9.00434	-4.0628	0.000571499	0.0102279	-0.651345
TC0100017617.hg.1	H2AW	H2A.W histone	ENSG00000181218	92815	TRUE	0.361017	7.47055	4.06215	0.000572378	0.0102298	-0.652852
TC1700009888.hg.1	CENPV	centromere protein V	ENSG00000166582	201161	FALSE	0.237793	8.36427	4.06184	0.000572802	0.0102298	-0.653579
TC0100016018.hg.1	CRABP2	cellular retinoic acid binding protein 2	ENSG00000143320	1382	FALSE	-0.929381	4.45053	-4.06103	0.000573903	0.0102388	-0.655463
TC0100014040.hg.1	PIK3R3	phosphoinositide-3-kinase regulatory subunit 3	ENSG00000117461	8503	TRUE	0.375573	9.26847	4.05988	0.000575475	0.0102477	-0.658146
TC0100006864.hg.1	DRAXIN	dorsal inhibitory axon guidance protein	ENSG00000162490	374946	FALSE	0.327351	7.18529	4.05979	0.000575598	0.0102477	-0.658356
TC2100008165.hg.1	BRWD1	bromodomain and WD repeat domain containing 1	ENSG00000185658	54014	FALSE	0.287422	8.79786	4.0573	0.000579017	0.0102978	-0.664165
TC0500007681.hg.1	OCLN	occludin	ENSG00000197822	100506658	TRUE	0.442955	7.2719	4.0542	0.0005833	0.0103633	-0.671394
TC0400008391.hg.1	EGF	epidermal growth factor	ENSG00000138798	1950	FALSE	-0.580465	5.52464	-4.05296	0.000585011	0.0103772	-0.674268
TC0300009179.hg.1	MED12L	mediator complex subunit 12L	ENSG00000144893	116931	FALSE	0.507479	6.62171	4.05276	0.000585298	0.0103772	-0.674748
TC0300007797.hg.1	GPR27	G protein-coupled receptor 27	ENSG00000170837	2850	FALSE	0.452666	6.2544	4.05086	0.000587947	0.0104134	-0.679177
TC2200008475.hg.1	PIK3IP1	phosphoinositide-3-kinase interacting protein 1	ENSG00000100100	113791	FALSE	0.352312	7.55606	4.04684	0.000593593	0.0104982	-0.688551
TC2000008499.hg.1	RRBP1	ribosome binding protein 1	ENSG00000125844	6238	FALSE	-0.278026	8.91612	-4.04658	0.000593963	0.0104982	-0.689161
TC2000009178.hg.1	JPH2	junctophilin 2	ENSG00000149596	57158	FALSE	-0.525946	5.61181	-4.04308	0.000598922	0.010575	-0.697316
TC1700009173.hg.1	BAHCC1	BAH domain and coiled-coil containing 1	ENSG00000266074	57597	FALSE	0.366058	6.84047	4.04201	0.000600444	0.0105909	-0.699804
TC2000008852.hg.1	NOL4L	nucleolar protein 4 like	ENSG00000197183	140688	FALSE	0.359413	8.27778	4.03858	0.000605354	0.0106666	-0.707792
TC0100016944.hg.1	ARL8A	ADP ribosylation factor like GTPase 8A	ENSG00000143862	127829	FALSE	0.192639	9.09203	4.03525	0.000610168	0.0107403	-0.715558
TC1700007429.hg.1	ANKRD13B	ankyrin repeat domain 13B	ENSG00000198720	124930	FALSE	0.25989	7.1388	4.03412	0.000611813	0.0107582	-0.718197
TC1100012000.hg.1	GPR83	G protein-coupled receptor 83	ENSG00000123901	10888	FALSE	0.651952	4.24891	4.03193	0.000614994	0.0107785	-0.723282
TC0100013837.hg.1	RIMS3	regulating synaptic membrane exocytosis 3	ENSG00000117016	9783	FALSE	0.375346	7.8206	4.03189	0.000615051	0.0107785	-0.723374
TC0500011748.hg.1	CCDC112	coiled-coil domain containing 112	ENSG00000164221	153733	FALSE	0.292583	7.65022	4.03143	0.000615726	0.0107785	-0.72445
TC0300009016.hg.1	ATP1B3	ATPase Na+/K+ transporting subunit beta 3	ENSG00000069849	483	FALSE	-0.331461	9.23	-4.03068	0.000616827	0.0107785	-0.7262
TC0X00010434.hg.1	SLC25A53	solute carrier family 25 member 53	ENSG00000269743	401612	FALSE	0.344826	6.16537	4.03035	0.000617313	0.0107785	-0.726973
TC1900012001.hg.1	FUZ	fuzzy planar cell polarity protein	ENSG00000010361	80199	FALSE	0.407403	6.821	4.03028	0.000617418	0.0107785	-0.727139
TC1500008955.hg.1	FMN1	formin 1	ENSG00000248905	342184	FALSE	-0.7831	4.0924	-4.02988	0.000618	0.0107785	-0.728064
TC1700008635.hg.1	RGS9	regulator of G protein signaling 9	ENSG00000108370	8787	FALSE	0.811065	4.76591	4.02974	0.00061821	0.0107785	-0.728396
TC0X00007781.hg.1	ZNF711	zinc finger protein 711	ENSG00000147180	7552	FALSE	0.279029	7.90825	4.02945	0.00061863	0.0107785	-0.729062
TC0500007665.hg.1	CCNB1	cyclin B1	ENSG00000134057	891	FALSE	-0.239793	9.0831	-4.0289	0.000619446	0.0107818	-0.730355
TC1200008593.hg.1	SLC17A8	solute carrier family 17 member 8	ENSG00000179520	246213	FALSE	-0.621778	5.97901	-4.02638	0.000623157	0.0108328	-0.73621
TC1800007431.hg.1	MALT1	MALT1 paracaspase	ENSG00000172175	10892	FALSE	-0.419591	7.83618	-4.02565	0.000624238	0.0108328	-0.737909
TC0900007981.hg.1	WNK2	WNK lysine deficient protein kinase 2	ENSG00000165238	65268	FALSE	0.367858	8.03111	4.02563	0.000624278	0.0108328	-0.737973
TC0300010411.hg.1	HACL1	2-hydroxyacyl-CoA lyase 1	ENSG00000131373	26061	FALSE	0.250421	8.3632	4.02481	0.000625488	0.010834	-0.73987
TC1500007619.hg.1	SMAD6	SMAD family member 6	ENSG00000137834	4091	FALSE	-0.793115	5.22505	-4.02453	0.00062591	0.010834	-0.740531
TC1200009307.hg.1	TMEM132B	transmembrane protein 132B	ENSG00000139364	114795	FALSE	-0.352423	5.47571	-4.0243	0.000626243	0.010834	-0.741053
TC1500009429.hg.1	DMXL2	Dmx like 2	ENSG00000104093	23312	FALSE	0.429835	7.37867	4.02375	0.00062707	0.0108374	-0.742346
TC0200015204.hg.1	COL5A2	collagen type V alpha 2 chain	ENSG00000204262	1290	FALSE	-0.562919	4.64698	-4.0222	0.000629378	0.0108636	-0.745949
TC0300009731.hg.1	MAP3K13	mitogen-activated protein kinase kinase kinase 13	ENSG00000073803	9175	FALSE	0.406403	7.32029	4.02188	0.000629858	0.0108636	-0.746695
TC0400010733.hg.1	KDR	kinase insert domain receptor	ENSG00000128052	3791	FALSE	-0.607833	4.8967	-4.02066	0.000631689	0.0108843	-0.749542
TC1200012841.hg.1	SSH1	slingshot protein phosphatase 1	ENSG00000084112	54434	FALSE	0.388123	7.06249	4.01858	0.00063482	0.0109272	-0.754388
TC2200009279.hg.1	SMDT1	single-pass membrane protein with aspartate rich tail 1	ENSG00000183172	91689	TRUE	0.213393	9.46109	4.01575	0.000639095	0.0109897	-0.760967
TC22_KI270734v1_random00006435.hg.1	PRODH	proline dehydrogenase 1	ENSG00000100033	5625	TRUE	0.527386	6.09858	4.01251	0.000644041	0.0110637	-0.768522
TC0600008870.hg.1	FUT9	fucosyltransferase 9	ENSG00000172461	10690	FALSE	0.396068	6.28285	4.012	0.000644828	0.0110661	-0.76972
TC1000010589.hg.1	VSTM4	V-set and transmembrane domain containing 4	ENSG00000165633	196740	FALSE	0.435094	7.0888	4.01065	0.000646899	0.0110905	-0.772863
TC1000009930.hg.1	HACD1	3-hydroxyacyl-CoA dehydratase 1	ENSG00000165996	9200	FALSE	-0.228536	8.82563	-4.01022	0.000647549	0.0110906	-0.773846
TC0300009855.hg.1	IL1RAP	interleukin 1 receptor accessory protein	ENSG00000196083	3556	FALSE	-0.580064	6.63078	-4.00878	0.000649771	0.0111136	-0.777204
TC0900006970.hg.1	NFX1	nuclear transcription factor, X-box binding 1	ENSG00000086102	4799	FALSE	0.309038	9.40797	4.00851	0.000650191	0.0111136	-0.777836
TC0X00009942.hg.1	PJA1	praja ring finger ubiquitin ligase 1	ENSG00000181191	64219	FALSE	0.297392	7.75652	4.0055	0.00065485	0.0111712	-0.784835
TC2200006907.hg.1	SGSM1	small G protein signaling modulator 1	ENSG00000167037	129049	FALSE	0.819668	4.83236	4.00549	0.000654865	0.0111712	-0.784858
TC0X00007507.hg.1	EFNB1	ephrin B1	ENSG00000090776	1947	FALSE	0.294477	9.07954	4.00122	0.000661556	0.0112741	-0.794818
TC1200009546.hg.1	SLC6A12	solute carrier family 6 member 12	ENSG00000111181	6539	FALSE	0.334471	5.16776	3.99887	0.000665254	0.0113258	-0.80028
TC0X00010751.hg.1	DCAF12L2	DDB1 and CUL4 associated factor 12 like 2	ENSG00000198354	340578	FALSE	-0.671361	3.82963	-3.9964	0.000669167	0.0113811	-0.806026
TC0100009902.hg.1	PRPF3	pre-mRNA processing factor 3	ENSG00000117360	9129	FALSE	0.216484	8.84707	3.99303	0.000674544	0.0114612	-0.813867
TC0400007280.hg.1	WDR19	WD repeat domain 19	ENSG00000157796	57728	FALSE	0.445006	7.18377	3.99134	0.000677269	0.0114961	-0.817817
TC0100013545.hg.1	SDC3	syndecan 3	ENSG00000162512	9672	FALSE	-0.259446	10.0004	-3.98951	0.000680204	0.0115345	-0.822055
TC0200011421.hg.1	ING5	inhibitor of growth family member 5	ENSG00000168395	84289	FALSE	0.292479	7.47573	3.98814	0.000682436	0.0115609	-0.825263
TC1400007430.hg.1	SYNE2	spectrin repeat containing nuclear envelope protein 2	ENSG00000054654	23224	FALSE	0.277203	8.26145	3.98457	0.000688236	0.0116477	-0.833555
TC0600014105.hg.1	C2	complement C2	ENSG00000166278	717	TRUE	-0.463649	6.21809	-3.98262	0.000691429	0.0116901	-0.838089
TC1700011910.hg.1	CYTH1	cytohesin 1	ENSG00000108669	9267	FALSE	0.358811	7.02992	3.98216	0.000692192	0.0116915	-0.839169
TC2200007360.hg.1	CBY1	chibby family member 1, beta catenin antagonist	ENSG00000100211	25776	FALSE	0.233821	7.74097	3.98153	0.000693226	0.0116974	-0.84063
TC1100012930.hg.1	B3GAT1	beta-1,3-glucuronyltransferase 1	ENSG00000109956	27087	FALSE	0.277562	8.15995	3.97816	0.000698794	0.0117798	-0.848466
TC1600010617.hg.1	KIAA0895L	KIAA0895 like	ENSG00000196123	653319	FALSE	0.381033	6.94259	3.97759	0.000699737	0.0117841	-0.849788
TC1900006602.hg.1	ZNF555	zinc finger protein 555	ENSG00000186300	148254	FALSE	0.425216	7.26604	3.97352	0.000706543	0.011887	-0.859268
TC1800009029.hg.1	CYB5A	cytochrome b5 type A	ENSG00000166347	1528	FALSE	-0.281386	9.9719	-3.97279	0.00070777	0.0118959	-0.860966
TC0400012818.hg.1	CCNG2	cyclin G2	ENSG00000138764	901	FALSE	0.314321	8.9933	3.97175	0.000709519	0.0119137	-0.863383
TC1600007103.hg.1	CLEC19A	C-type lectin domain containing 19A	ENSG00000261210	728276	FALSE	-0.402715	5.44913	-3.96474	0.000721429	0.0120993	-0.879684
TC0X00010670.hg.1	TMEM255A	transmembrane protein 255A	ENSG00000125355	55026	FALSE	-0.492065	6.86566	-3.96441	0.000721988	0.0120993	-0.880443
TC0700007336.hg.1	HECW1	HECT, C2 and WW domain containing E3 ubiquitin protein ligase 1	ENSG00000002746	23072	FALSE	-0.580353	6.12254	-3.96388	0.0007229	0.0121027	-0.881679
TC0300007206.hg.1	TCAIM	T cell activation inhibitor, mitochondrial	ENSG00000179152	285343	FALSE	0.263984	7.8753	3.96321	0.000724051	0.0121102	-0.883237
TC1200007535.hg.1	CACNB3	calcium voltage-gated channel auxiliary subunit beta 3	ENSG00000167535	784	FALSE	0.239843	8.45947	3.96146	0.000727073	0.0121489	-0.887316
TC0500009856.hg.1	CLPTM1L	CLPTM1 like	ENSG00000049656	81037	TRUE	-0.259602	8.65407	-3.95966	0.000730181	0.0121889	-0.891492
TC0300013520.hg.1	CLDN1	claudin 1	ENSG00000163347	9076	FALSE	-0.375667	6.25868	-3.95716	0.000734525	0.0122495	-0.897299
TC1900009417.hg.1	MLLT1	MLLT1 super elongation complex subunit	ENSG00000130382	4298	FALSE	0.276802	9.98596	3.95666	0.000735408	0.0122523	-0.898476
TC0800007196.hg.1	SMIM18	small integral membrane protein 18	ENSG00000253457	100507341	FALSE	0.669491	5.44656	3.95527	0.000737845	0.0122809	-0.901714
TC0200008261.hg.1	VAMP5	vesicle associated membrane protein 5	ENSG00000168899	10791	FALSE	-0.458722	9.06576	-3.95405	0.000739981	0.0123002	-0.904544
TC0100012760.hg.1	RERE	arginine-glutamic acid dipeptide repeats	ENSG00000142599	473	FALSE	0.257479	9.52069	3.95379	0.000740439	0.0123002	-0.90515
TC1000010727.hg.1	ANK3	ankyrin 3	ENSG00000151150	288	FALSE	-0.511879	6.86772	-3.95162	0.000744264	0.0123518	-0.910194
TC0600007127.hg.1	ID4	inhibitor of DNA binding 4, HLH protein	ENSG00000172201	3400	FALSE	0.519493	7.54415	3.95099	0.000745379	0.0123528	-0.911659
TC1700008455.hg.1	YPEL2	yippee like 2	ENSG00000175155	388403	FALSE	0.466729	4.97777	3.95077	0.00074577	0.0123528	-0.912172
TC0500009319.hg.1	CCNG1	cyclin G1	ENSG00000113328	900	FALSE	-0.295849	9.30018	-3.94778	0.000751068	0.0124192	-0.919102
TC0200015476.hg.1	RAPH1	Ras association (RalGDS/AF-6) and pleckstrin homology domains 1	ENSG00000173166	65059	FALSE	-0.32864	8.39182	-3.94741	0.000751728	0.0124192	-0.919962
TC1600007312.hg.1	IL4R	interleukin 4 receptor	ENSG00000077238	3566	FALSE	-0.401423	7.14847	-3.94729	0.000751955	0.0124192	-0.920258
TC0600013794.hg.1	AGPAT4	1-acylglycerol-3-phosphate O-acyltransferase 4	ENSG00000026652	56895	FALSE	0.304851	8.92073	3.94628	0.000753761	0.0124371	-0.922606
TC1700007858.hg.1	FKBP10	FKBP prolyl isomerase 10	ENSG00000141756	60681	FALSE	-0.221978	10.3645	-3.94525	0.000755598	0.0124554	-0.924989
TC1700007910.hg.1	CNTNAP1	contactin associated protein 1	ENSG00000108797	8506	FALSE	-0.678466	6.02221	-3.94071	0.000763786	0.0125782	-0.935537
TC1100008409.hg.1	PPME1	protein phosphatase methylesterase 1	ENSG00000214517	51400	FALSE	-0.280964	8.68406	-3.93822	0.000768325	0.0126408	-0.941336
TC0600011491.hg.1	HLA-DRB5	major histocompatibility complex, class II, DR beta 5	ENSG00000198502	3127	FALSE	-0.667334	4.35874	-3.9356	0.000773109	0.0127073	-0.947411
TC0100012089.hg.1	GPR137B	G protein-coupled receptor 137B	ENSG00000077585	7107	FALSE	0.369308	8.38278	3.93397	0.000776112	0.012744	-0.951205
TC0300013471.hg.1	BCL6	BCL6 transcription repressor	ENSG00000113916	604	FALSE	-0.386773	8.74265	-3.93358	0.000776828	0.012744	-0.952107
TC1700006773.hg.1	TMEM88	transmembrane protein 88	ENSG00000167874	92162	FALSE	0.364329	6.81689	3.93103	0.000781551	0.0128092	-0.958038
TC1600006754.hg.1	DNAAF8	dynein axonemal assembly factor 8	ENSG00000166246	146562	FALSE	0.443506	4.65657	3.92876	0.000785761	0.0128532	-0.963295
TC2200009350.hg.1	CSNK1E	casein kinase 1 epsilon	ENSG00000213923	1454	FALSE	0.217294	10.6289	3.92864	0.000785998	0.0128532	-0.963591
TC0600011535.hg.1	RGL2	ral guanine nucleotide dissociation stimulator like 2	ENSG00000237441	5863	TRUE	0.263203	8.49488	3.92838	0.000786484	0.0128532	-0.964195
TC1700009032.hg.1	TNRC6C	trinucleotide repeat containing adaptor 6C	ENSG00000078687	57690	FALSE	0.361776	6.81771	3.92557	0.000791733	0.0129266	-0.970703
TC1200008804.hg.1	FAM222A	family with sequence similarity 222 member A	ENSG00000139438	84915	FALSE	0.304839	8.57687	3.92355	0.000795543	0.0129764	-0.9754
TC1500010160.hg.1	CTSH	cathepsin H	ENSG00000103811	1512	FALSE	-0.830165	3.94422	-3.92162	0.000799202	0.0130237	-0.97989
TC0300006925.hg.1	TGFBR2	transforming growth factor beta receptor 2	ENSG00000163513	7048	FALSE	-0.344548	8.45999	-3.91817	0.000805769	0.013112	-0.987896
TC0100017289.hg.1	PTPN14	protein tyrosine phosphatase non-receptor type 14	ENSG00000152104	5784	FALSE	-0.469763	7.52116	-3.91797	0.000806152	0.013112	-0.98836
TC1200008683.hg.1	CHST11	carbohydrate sulfotransferase 11	ENSG00000171310	50515	FALSE	0.301277	10.0032	3.9134	0.000814939	0.0132374	-0.998965
TC1000006794.hg.1	DHTKD1	dehydrogenase E1 and transketolase domain containing 1	ENSG00000181192	55526	FALSE	0.256104	8.28657	3.91316	0.000815404	0.0132374	-0.999523
TC0300010203.hg.1	LHFPL4	LHFPL tetraspan subfamily member 4	ENSG00000156959	375323	FALSE	0.566185	5.67986	3.91198	0.000817691	0.0132619	-1.00226
TC0100016476.hg.1	KIAA0040	KIAA0040	ENSG00000235750	9674	FALSE	-0.666199	4.48031	-3.91097	0.00081966	0.0132813	-1.00461
TC2000007114.hg.1	KIF3B	kinesin family member 3B	ENSG00000101350	9371	FALSE	0.386575	7.56534	3.9062	0.000828981	0.0134147	-1.01567
TC0300007645.hg.1	PTPRG	protein tyrosine phosphatase receptor type G	ENSG00000144724	5793	FALSE	-0.356515	7.52857	-3.90596	0.000829462	0.0134147	-1.01624
TC0300008703.hg.1	PODXL2	podocalyxin like 2	ENSG00000114631	50512	FALSE	0.301071	9.5196	3.90529	0.00083079	0.0134235	-1.01781
TC0100017866.hg.1	MT1HL1	metallothionein 1H like 1	ENSG00000244020	645745	FALSE	-0.448314	4.02188	-3.90246	0.000836386	0.0135012	-1.02437
TC1000009884.hg.1	FAM171A1	family with sequence similarity 171 member A1	ENSG00000148468	221061	FALSE	0.310129	7.66278	3.89978	0.000841706	0.0135743	-1.03057
TC1100007884.hg.1	SLC3A2	solute carrier family 3 member 2	ENSG00000168003	6520	FALSE	-0.190767	9.59489	-3.89921	0.000842853	0.01358	-1.0319
TC1100013087.hg.1	BIRC3	baculoviral IAP repeat containing 3	ENSG00000023445	330	FALSE	-0.528498	4.73229	-3.89525	0.000850806	0.01369	-1.04109
TC1500008616.hg.1	HERC2P3	HERC2 pseudogene 3	ENSG00000180229	283755	FALSE	0.33333	8.52012	3.89502	0.000851276	0.01369	-1.04163
TC1000008668.hg.1	SFXN3	sideroflexin 3	ENSG00000107819	81855	FALSE	-0.305932	7.10316	-3.89423	0.000852875	0.0137028	-1.04346
TC1400007478.hg.1	GPHN	gephyrin	ENSG00000171723	10243	FALSE	0.279269	7.59781	3.89175	0.000857904	0.0137707	-1.04921
TC1900010543.hg.1	ZNF829	zinc finger protein 829	ENSG00000185869	374899	FALSE	0.723538	5.42992	3.88955	0.000862387	0.0138297	-1.05431
TC1200010559.hg.1	VDR	vitamin D receptor	ENSG00000111424	7421	FALSE	-0.593682	6.15193	-3.88909	0.000863337	0.013832	-1.05538
TC0500009411.hg.1	RANBP17	RAN binding protein 17	ENSG00000204764	64901	FALSE	0.310103	9.84376	3.88861	0.000864326	0.0138349	-1.0565
TC2200009142.hg.1	MLC1	modulator of VRAC current 1	ENSG00000100427	23209	FALSE	0.212403	9.94298	3.88771	0.000866165	0.0138514	-1.05858
TC0100013293.hg.1	ID3	inhibitor of DNA binding 3, HLH protein	ENSG00000117318	3399	TRUE	-0.297458	8.63509	-3.88721	0.000867193	0.0138549	-1.05974
TC1300009740.hg.1	LIG4	DNA ligase 4	ENSG00000174405	3981	FALSE	-0.440694	7.03586	-3.88535	0.000871022	0.0139031	-1.06405
TC2000008027.hg.1	NTSR1	neurotensin receptor 1	ENSG00000101188	4923	FALSE	-0.376246	6.6339	-3.88039	0.000881333	0.0140546	-1.07555
TC1900007622.hg.1	ZNF254	zinc finger protein 254	ENSG00000213096	9534	FALSE	0.193469	10.5434	3.87992	0.000882321	0.0140572	-1.07664
TC0600007530.hg.1	HLA-E	major histocompatibility complex, class I, E	ENSG00000204592	3133	TRUE	-0.359939	6.62142	-3.87941	0.000883391	0.0140612	-1.07783
TC1100007727.hg.1	FAM111B	FAM111 trypsin like peptidase B	ENSG00000189057	374393	FALSE	-0.387244	6.52143	-3.87817	0.000885982	0.0140893	-1.08069
TC1900006534.hg.1	APC2	APC regulator of WNT signaling pathway 2	ENSG00000115266	10297	FALSE	0.368919	7.3022	3.87618	0.000890186	0.0141431	-1.08532
TC0100014685.hg.1	ADGRL4	adhesion G protein-coupled receptor L4	ENSG00000162618	64123	FALSE	-0.726488	5.76698	-3.87461	0.000893514	0.0141828	-1.08897
TC0100015284.hg.1	INKA2	inka box actin regulator 2	ENSG00000197852	55924	FALSE	0.401867	5.6641	3.87419	0.000894403	0.0141837	-1.08994
TC0800008122.hg.1	E2F5	E2F transcription factor 5	ENSG00000133740	1875	FALSE	0.256863	9.35852	3.87347	0.000895917	0.0141946	-1.09159
TC0200006627.hg.1	ID2	inhibitor of DNA binding 2	ENSG00000115738	3398	FALSE	0.337568	6.51987	3.87114	0.000900883	0.0142601	-1.09699
TC0700008875.hg.1	MET	MET proto-oncogene, receptor tyrosine kinase	ENSG00000105976	4233	FALSE	-0.560455	5.48697	-3.87059	0.000902056	0.0142655	-1.09826
TC0100008100.hg.1	ARMH1	armadillo like helical domain containing 1	ENSG00000198520	339541	FALSE	0.481366	5.96809	3.86946	0.00090449	0.0142908	-1.1009
TC0600007552.hg.1	DDR1	discoidin domain receptor tyrosine kinase 1	ENSG00000204580	780	TRUE	0.235672	8.22566	3.86842	0.000906714	0.0143127	-1.1033
TC0500010540.hg.1	LIFR	LIF receptor subunit alpha	ENSG00000113594	3977	FALSE	0.38601	8.43346	3.86648	0.000910899	0.0143655	-1.1078
TC0200007536.hg.1	GTF2A1L	general transcription factor IIA subunit 1 like	ENSG00000242441	11036	TRUE	0.57792	6.24148	3.86534	0.000913368	0.0143865	-1.11044
TC0300009673.hg.1	KLHL24	kelch like family member 24	ENSG00000114796	54800	FALSE	0.291766	8.53691	3.86509	0.00091391	0.0143865	-1.11102
TC0200016503.hg.1	POU3F3	POU class 3 homeobox 3	ENSG00000198914	5455	FALSE	0.231519	9.44696	3.86439	0.000915433	0.0143973	-1.11265
TC0700012224.hg.1	LAMB1	laminin subunit beta 1	ENSG00000091136	3912	FALSE	-0.306286	8.74934	-3.8635	0.000917364	0.0144144	-1.11471
TC0200014834.hg.1	STK39	serine/threonine kinase 39	ENSG00000198648	27347	FALSE	0.382444	9.25666	3.8618	0.000921058	0.0144547	-1.11864
TC0100018280.hg.1	LOC644634	uncharacterized LOC644634		644634	TRUE	0.354313	7.51951	3.86148	0.000921762	0.0144547	-1.11938
TC1200008488.hg.1	PLXNC1	plexin C1	ENSG00000136040	10154	FALSE	0.332148	7.1483	3.8609	0.000923025	0.0144547	-1.12072
TC1200009722.hg.1	TNFRSF1A	TNF receptor superfamily member 1A	ENSG00000067182	7132	FALSE	-0.273282	9.47711	-3.86078	0.000923305	0.0144547	-1.12102
TC0X00010032.hg.1	CITED1	Cbp/p300 interacting transactivator with Glu/Asp rich carboxy-terminal domain 1	ENSG00000125931	4435	FALSE	-0.264153	8.11513	-3.85982	0.000925401	0.0144743	-1.12323
TC0X00010329.hg.1	TSPAN6	tetraspanin 6	ENSG00000000003	7105	FALSE	0.210787	9.78162	3.85867	0.000927923	0.0145005	-1.12589
TC0500009676.hg.1	ZNF879	zinc finger protein 879	ENSG00000234284	345462	FALSE	0.484421	5.23231	3.85683	0.000931978	0.0145506	-1.13015
TC0800008324.hg.1	MATN2	matrilin 2	ENSG00000132561	4147	FALSE	0.379419	8.09856	3.85501	0.000936016	0.0146003	-1.13437
TC1400010071.hg.1	CLMN	calmin	ENSG00000165959	79789	FALSE	-0.629928	5.89743	-3.85389	0.000938512	0.0146162	-1.13698
TC0X00009869.hg.1	ARHGEF9	Cdc42 guanine nucleotide exchange factor 9	ENSG00000131089	23229	FALSE	0.230333	10.835	3.85379	0.000938739	0.0146162	-1.13721
TC0700013254.hg.1	PTPRN2	protein tyrosine phosphatase receptor type N2	ENSG00000155093	5799	TRUE	0.359847	6.5083	3.85289	0.000940734	0.0146339	-1.13929
TC0400007270.hg.1	FAM114A1	family with sequence similarity 114 member A1	ENSG00000197712	92689	FALSE	-0.649492	4.58243	-3.85097	0.00094502	0.0146873	-1.14373
TC1100010023.hg.1	RIC3	RIC3 acetylcholine receptor chaperone	ENSG00000166405	79608	FALSE	-0.438891	5.47223	-3.84908	0.000949278	0.0147401	-1.14812
TC1400006723.hg.1	REC8	REC8 meiotic recombination protein	ENSG00000100918	9985	TRUE	0.420854	6.56436	3.84839	0.000950826	0.0147507	-1.14971
TC1000007761.hg.1	ARID5B	AT-rich interaction domain 5B	ENSG00000150347	84159	FALSE	-0.28993	9.36067	-3.84629	0.00095558	0.0148111	-1.15458
TC1200008005.hg.1	RASSF3	Ras association domain family member 3	ENSG00000153179	283349	FALSE	-0.422449	6.33928	-3.84386	0.00096108	0.0148709	-1.16019
TC0200010636.hg.1	MAP2	microtubule associated protein 2	ENSG00000078018	4133	FALSE	0.236344	10.9592	3.84382	0.000961179	0.0148709	-1.16029
TC0500012390.hg.1	JAKMIP2	janus kinase and microtubule interacting protein 2	ENSG00000176049	9832	FALSE	-0.223995	8.94206	-3.84218	0.000964921	0.0149153	-1.16408
TC0900008927.hg.1	NTMT1	N-terminal Xaa-Pro-Lys N-methyltransferase 1	ENSG00000148335	28989	FALSE	-0.252233	9.21618	-3.83462	0.000982366	0.0151713	-1.18158
TC1100009302.hg.1	TECTA	tectorin alpha	ENSG00000109927	7007	FALSE	0.368902	6.98221	3.83419	0.000983366	0.0151731	-1.18257
TC1900006526.hg.1	PWWP3A	PWWP domain containing 3A, DNA repair factor	ENSG00000160953	84939	FALSE	0.518308	6.311	3.83339	0.00098525	0.0151885	-1.18444
TC0800008002.hg.1	HNF4G	hepatocyte nuclear factor 4 gamma	ENSG00000164749	3174	FALSE	-0.608434	4.9311	-3.83278	0.000986669	0.0151916	-1.18585
TC2200007891.hg.1	TMEM121B	transmembrane protein 121B	ENSG00000183307	27439	FALSE	0.568628	6.32327	3.83222	0.000987969	0.0151916	-1.18713
TC0100018463.hg.1	RHOC	ras homolog family member C	ENSG00000155366	389	FALSE	-0.256684	9.77759	-3.83216	0.000988117	0.0151916	-1.18728
TC2200008091.hg.1	PI4KAP2	phosphatidylinositol 4-kinase alpha pseudogene 2	ENSG00000183506	375133	FALSE	0.253605	8.69186	3.82953	0.000994287	0.0152728	-1.19336
TC1500009386.hg.1	GABPB1	GA binding protein transcription factor subunit beta 1	ENSG00000104064	2553	TRUE	0.323993	7.83797	3.82685	0.00100063	0.0153477	-1.19957
TC0X00006603.hg.1	HCCS	holocytochrome c synthase	ENSG00000004961	3052	FALSE	-0.272893	7.71853	-3.82671	0.00100095	0.0153477	-1.19988
TC1200009981.hg.1	HEBP1	heme binding protein 1	ENSG00000013583	50865	FALSE	-0.499776	6.71584	-3.82464	0.00100589	0.015406	-1.20469
TC1700011439.hg.1	TEX2	testis expressed 2	ENSG00000136478	55852	FALSE	-0.320237	8.06059	-3.82436	0.00100656	0.015406	-1.20533
TC2100008496.hg.1	SLC5A3	solute carrier family 5 member 3	ENSG00000198743	6526	TRUE	0.364357	8.78593	3.82365	0.00100824	0.0154179	-1.20696
TC1700012269.hg.1	LINC02210-CRHR1	LINC02210-CRHR1 readthrough	ENSG00000263715	104909134	TRUE	0.333472	7.0027	3.82297	0.00100988	0.0154259	-1.20855
TC0700012041.hg.1	PLOD3	procollagen-lysine,2-oxoglutarate 5-dioxygenase 3	ENSG00000106397	8985	FALSE	-0.254108	7.71776	-3.82248	0.00101105	0.0154259	-1.20968
TC0100009035.hg.1	BTBD8	BTB domain containing 8	ENSG00000189195	284697	FALSE	0.650205	4.36864	3.82231	0.00101146	0.0154259	-1.21008
TC0100015598.hg.1	TXNIP	thioredoxin interacting protein	ENSG00000265972	10628	FALSE	-0.244228	10.3533	-3.82171	0.0010129	0.0154341	-1.21147
TC1500007238.hg.1	TMOD2	tropomodulin 2	ENSG00000128872	29767	FALSE	0.453321	7.73308	3.81963	0.00101789	0.0154964	-1.21627
TC1700012184.hg.1	CHRNB1	cholinergic receptor nicotinic beta 1 subunit	ENSG00000170175	1140	TRUE	-0.583604	5.30123	-3.81659	0.00102526	0.0155946	-1.2233
TC1000011740.hg.1	COL17A1	collagen type XVII alpha 1 chain	ENSG00000065618	1308	TRUE	0.547966	4.95077	3.81364	0.00103244	0.0156896	-1.23012
TC1800009011.hg.1	NETO1	neuropilin and tolloid like 1	ENSG00000166342	81832	FALSE	0.529775	5.24894	3.81328	0.00103333	0.0156896	-1.23096
TC2000009250.hg.1	PLTP	phospholipid transfer protein	ENSG00000100979	5360	FALSE	0.262632	10.3487	3.81272	0.0010347	0.0156964	-1.23225
TC1300009984.hg.1	SLITRK5	SLIT and NTRK like family member 5	ENSG00000165300	26050	FALSE	0.476692	4.79874	3.81184	0.00103686	0.0157153	-1.23428
TC1500010768.hg.1	SCAMP5	secretory carrier membrane protein 5	ENSG00000198794	192683	FALSE	0.412106	6.76978	3.80982	0.00104184	0.0157768	-1.23896
TC2200007088.hg.1	LIMK2	LIM domain kinase 2	ENSG00000182541	3985	FALSE	-0.321879	7.16662	-3.8088	0.00104436	0.0158011	-1.24133
TC0700012512.hg.1	LRRC4	leucine rich repeat containing 4	ENSG00000128594	64101	FALSE	0.321686	7.34354	3.80539	0.00105283	0.0159152	-1.24921
TC1600009533.hg.1	MYH11	myosin heavy chain 11	ENSG00000133392	4629	TRUE	-0.765761	4.62799	-3.80268	0.0010596	0.0160034	-1.25546
TC0200015645.hg.1	ABCA12	ATP binding cassette subfamily A member 12	ENSG00000144452	26154	FALSE	-0.687238	4.01327	-3.80198	0.00106135	0.0160115	-1.25707
TC0600012747.hg.1	CD24	CD24 molecule	ENSG00000272398	100133941	FALSE	-0.302245	7.93442	-3.80172	0.00106201	0.0160115	-1.25767
TC0600012314.hg.1	COL12A1	collagen type XII alpha 1 chain	ENSG00000111799	1303	FALSE	-0.55262	5.44757	-3.79888	0.00106919	0.0161056	-1.26425
TC1200012206.hg.1	KDM2B	lysine demethylase 2B	ENSG00000089094	84678	FALSE	0.244222	8.5156	3.79667	0.0010748	0.0161759	-1.26936
TC1500008008.hg.1	MINAR1	membrane integral NOTCH2 associated receptor 1	ENSG00000169330	23251	FALSE	0.413482	5.49303	3.79561	0.00107749	0.0161926	-1.27179
TC0500011049.hg.1	NAIP	NLR family apoptosis inhibitory protein	ENSG00000249437	4671	TRUE	0.400712	7.60219	3.79549	0.00107781	0.0161926	-1.27208
TC1100009169.hg.1	TAGLN	transgelin	ENSG00000149591	6876	FALSE	-0.251739	10.9911	-3.7932	0.00108366	0.0162662	-1.27736
TC2200006617.hg.1	TBX1	T-box transcription factor 1	ENSG00000184058	6899	FALSE	-0.551516	5.16794	-3.79202	0.00108671	0.0162977	-1.2801
TC0100015756.hg.1	ARNT	aryl hydrocarbon receptor nuclear translocator	ENSG00000143437	405	FALSE	0.312549	7.20228	3.79012	0.00109161	0.016357	-1.2845
TC2100008521.hg.1	B3GALT5	beta-1,3-galactosyltransferase 5	ENSG00000183778	10317	FALSE	0.382855	6.39028	3.78342	0.00110905	0.0166037	-1.29996
TC2000008755.hg.1	ZNF337	zinc finger protein 337	ENSG00000130684	26152	FALSE	0.379727	7.46032	3.7807	0.00111622	0.0166834	-1.30624
TC0300011060.hg.1	RHOA	ras homolog family member A	ENSG00000067560	387	FALSE	-0.244958	9.36826	-3.78066	0.00111632	0.0166834	-1.30633
TC0700013361.hg.1	ZNF713	zinc finger protein 713	ENSG00000178665	349075	FALSE	0.301596	9.2091	3.77495	0.00113151	0.0168957	-1.31951
TC1200010793.hg.1	CSAD	cysteine sulfinic acid decarboxylase	ENSG00000139631	51380	FALSE	0.350899	7.23431	3.77234	0.00113853	0.0169857	-1.32554
TC0800009523.hg.1	MFHAS1	multifunctional ROCO family signaling regulator 1	ENSG00000147324	9258	TRUE	0.243541	8.28351	3.77041	0.00114375	0.0170488	-1.33
TC0100014958.hg.1	BCAR3	BCAR3 adaptor protein, NSP family member	ENSG00000137936	8412	FALSE	-0.211679	9.28269	-3.7676	0.00115137	0.0171474	-1.33648
TC0900009581.hg.1	FREM1	FRAS1 related extracellular matrix 1	ENSG00000164946	158326	FALSE	0.64087	4.43695	3.76698	0.00115308	0.017158	-1.33792
TC0900007163.hg.1	FRMPD1	FERM and PDZ domain containing 1	ENSG00000070601	22844	FALSE	0.496247	5.36996	3.76644	0.00115453	0.0171647	-1.33915
TC1600006513.hg.1	SOX8	SRY-box transcription factor 8	ENSG00000005513	30812	FALSE	0.350066	6.34296	3.7588	0.0011756	0.0174627	-1.35678
TC1100006494.hg.1	CD151	CD151 molecule (Raph blood group)	ENSG00000177697	977	FALSE	-0.305926	9.57446	-3.75694	0.0011808	0.0175247	-1.36108
TC1400007320.hg.1	DACT1	dishevelled binding antagonist of beta catenin 1	ENSG00000165617	51339	FALSE	0.31562	6.73259	3.75423	0.00118839	0.0176221	-1.36733
TC0200016717.hg.1	TBC1D8	TBC1 domain family member 8	ENSG00000204634	11138	FALSE	0.439899	5.26007	3.75255	0.00119314	0.0176772	-1.37121
TC1500009861.hg.1	ITGA11	integrin subunit alpha 11	ENSG00000137809	22801	FALSE	-0.40266	3.91132	-3.75127	0.00119676	0.0177039	-1.37416
TC1600008971.hg.1	JMJD8	jumonji domain containing 8	ENSG00000161999	339123	FALSE	0.321565	9.24479	3.75118	0.00119701	0.0177039	-1.37437
TC0200013567.hg.1	ANKRD36B	ankyrin repeat domain 36B	ENSG00000196912	57730	FALSE	0.277001	9.74431	3.74905	0.00120305	0.0177779	-1.37927
TC1000009851.hg.1	FRMD4A	FERM domain containing 4A	ENSG00000151474	55691	FALSE	-0.241988	10.1955	-3.74197	0.00122338	0.0180394	-1.39561
TC0300011019.hg.1	PLXNB1	plexin B1	ENSG00000164050	5364	FALSE	0.242127	7.18726	3.74187	0.00122365	0.0180394	-1.39582
TC1300009505.hg.1	ABCC4	ATP binding cassette subfamily C member 4	ENSG00000125257	10257	FALSE	-0.44105	5.40132	-3.74178	0.00122391	0.0180394	-1.39602
TC1500008183.hg.1	GOLGA6L3	golgin A6 family like 3	ENSG00000188388	100133220	FALSE	0.401953	8.36802	3.74035	0.00122807	0.0180853	-1.39933
TC0600010002.hg.1	SYNJ2	synaptojanin 2	ENSG00000078269	8871	FALSE	-0.286203	7.20128	-3.73716	0.00123737	0.0182066	-1.40669
TC0600014247.hg.1	RIPOR2	RHO family interacting cell polarization regulator 2	ENSG00000111913	9750	FALSE	0.309351	6.88473	3.73523	0.00124303	0.0182741	-1.41113
TC1900011153.hg.1	RRAS	RAS related	ENSG00000126458	6237	FALSE	-0.393484	6.96559	-3.73023	0.00125782	0.0184757	-1.42265
TC1700008452.hg.1	GDPD1	glycerophosphodiester phosphodiesterase domain containing 1	ENSG00000153982	284161	FALSE	0.307643	7.74709	3.72442	0.0012752	0.0187149	-1.43602
TC0500012070.hg.1	CDKN2AIPNL	CDKN2A interacting protein N-terminal like	ENSG00000237190	91368	FALSE	-0.219038	8.38862	-3.72399	0.0012765	0.0187179	-1.43701
TC1100008999.hg.1	ZC3H12C	zinc finger CCCH-type containing 12C	ENSG00000149289	85463	FALSE	0.281731	8.15987	3.72314	0.00127907	0.0187355	-1.43897
TC1700008438.hg.1	RAD51C	RAD51 paralog C	ENSG00000108384	5889	FALSE	-0.2737	8.52421	-3.72287	0.00127988	0.0187355	-1.43959
TC0100012668.hg.1	CHD5	chromodomain helicase DNA binding protein 5	ENSG00000116254	26038	FALSE	-0.397181	4.91865	-3.718	0.00129472	0.0189365	-1.45082
TC0200010443.hg.1	CFLAR	CASP8 and FADD like apoptosis regulator	ENSG00000003402	8837	FALSE	-0.235316	9.49339	-3.71667	0.00129878	0.0189797	-1.45387
TC1500007659.hg.1	PIAS1	protein inhibitor of activated STAT 1	ENSG00000033800	8554	FALSE	0.267643	8.10828	3.71622	0.00130019	0.018984	-1.45492
TC2200009365.hg.1	CHKB	choline kinase beta	ENSG00000100288	1120	FALSE	0.216545	8.20935	3.7112	0.0013157	0.0191937	-1.46647
TC0300011059.hg.1	GPX1	glutathione peroxidase 1	ENSG00000233276	2876	FALSE	-0.190392	9.87725	-3.71076	0.00131708	0.0191937	-1.46749
TC0800012245.hg.1	ZNF250	zinc finger protein 250	ENSG00000196150	58500	FALSE	0.322335	6.47661	3.71049	0.00131791	0.0191937	-1.4681
TC0100010654.hg.1	KLHL20	kelch like family member 20	ENSG00000076321	27252	FALSE	0.308867	7.88833	3.70992	0.00131967	0.0192031	-1.4694
TC0900009775.hg.1	EQTN	equatorin	ENSG00000120160	54586	FALSE	0.48112	4.79026	3.70949	0.00132102	0.0192064	-1.4704
TC1500006643.hg.1	GABRA5	gamma-aminobutyric acid type A receptor subunit alpha5	ENSG00000186297	2558	FALSE	0.385099	8.03597	3.70554	0.00133341	0.0193701	-1.47949
TC1600006525.hg.1	CACNA1H	calcium voltage-gated channel subunit alpha1 H	ENSG00000196557	8912	FALSE	0.367316	6.5927	3.70502	0.00133505	0.0193775	-1.48068
TC1700008228.hg.1	ITGA3	integrin subunit alpha 3	ENSG00000005884	3675	FALSE	-0.218974	9.13386	-3.7024	0.00134334	0.0194813	-1.48671
TC0100016548.hg.1	ABL2	ABL proto-oncogene 2, non-receptor tyrosine kinase	ENSG00000143322	27	FALSE	-0.387227	7.70952	-3.69909	0.00135388	0.0196175	-1.49432
TC0100008885.hg.1	SPATA1	spermatogenesis associated 1	ENSG00000122432	100505741	FALSE	0.631141	3.67631	3.69853	0.00135568	0.019627	-1.49561
TC1500010720.hg.1	IVD	isovaleryl-CoA dehydrogenase	ENSG00000128928	3712	FALSE	0.278181	7.83128	3.6953	0.00136606	0.0197606	-1.50304
TC0100018454.hg.1	ARHGAP29	Rho GTPase activating protein 29	ENSG00000137962	9411	FALSE	-0.320578	7.55343	-3.69439	0.001369	0.0197864	-1.50513
TC1200008814.hg.1	ANKRD13A	ankyrin repeat domain 13A	ENSG00000076513	88455	FALSE	-0.2846	9.03092	-3.69199	0.00137681	0.0198825	-1.51066
TC0800012285.hg.1	HMBOX1	homeobox containing 1	ENSG00000147421	79618	FALSE	0.311125	6.9338	3.69118	0.00137944	0.0198889	-1.51252
TC0400009223.hg.1	CPE	carboxypeptidase E	ENSG00000109472	1363	FALSE	0.344629	7.59627	3.69114	0.00137958	0.0198889	-1.51262
TC0100018403.hg.1	ERRFI1	ERBB receptor feedback inhibitor 1	ENSG00000116285	54206	FALSE	-0.318621	8.60211	-3.69033	0.00138222	0.0199102	-1.51448
TC1000011370.hg.1	ACTA2	actin alpha 2, smooth muscle	ENSG00000107796	59	FALSE	-0.19792	11.0364	-3.68966	0.00138441	0.0199251	-1.51602
TC0100016789.hg.1	GLRX2	glutaredoxin 2	ENSG00000023572	51022	FALSE	-0.256911	8.252	-3.68801	0.00138979	0.0199767	-1.51979
TC1900011751.hg.1	ZNF222	zinc finger protein 222	ENSG00000159885	7673	FALSE	0.341247	6.81887	3.68774	0.00139068	0.0199767	-1.52042
TC1600007335.hg.1	SBK1	SH3 domain binding kinase 1	ENSG00000188322	388228	FALSE	0.686683	6.88246	3.68749	0.0013915	0.0199767	-1.52099
TC1900010531.hg.1	ZNF461	zinc finger protein 461	ENSG00000197808	92283	FALSE	0.32991	7.65054	3.68562	0.00139768	0.0200486	-1.5253
TC0800009868.hg.1	TNFRSF10B	TNF receptor superfamily member 10b	ENSG00000120889	8795	FALSE	-0.30323	6.13432	-3.68441	0.00140166	0.020089	-1.52807
TC1200010642.hg.1	FAIM2	Fas apoptotic inhibitory molecule 2	ENSG00000135472	23017	FALSE	0.518879	5.80258	3.6801	0.00141602	0.0202778	-1.53799
TC1600006462.hg.1	RAB11FIP3	RAB11 family interacting protein 3	ENSG00000090565	9727	TRUE	0.313246	7.1418	3.67929	0.00141871	0.0202923	-1.53983
TC0400008183.hg.1	BMPR1B	bone morphogenetic protein receptor type 1B	ENSG00000138696	658	FALSE	0.383439	7.48828	3.67878	0.00142042	0.0202923	-1.54101
TC0600014196.hg.1	SNX9	sorting nexin 9	ENSG00000130340	51429	FALSE	-0.318104	8.23867	-3.67873	0.00142059	0.0202923	-1.54112
TC0700006645.hg.1	USP42	ubiquitin specific peptidase 42	ENSG00000106346	84132	FALSE	0.254926	8.90696	3.67817	0.00142248	0.0203024	-1.54242
TC1000011923.hg.1	GFRA1	GDNF family receptor alpha 1	ENSG00000151892	2674	FALSE	-0.537718	6.03863	-3.67665	0.00142761	0.0203585	-1.54591
TC1900007012.hg.1	LDLR	low density lipoprotein receptor	ENSG00000130164	3949	TRUE	0.24615	7.79184	3.67628	0.00142884	0.0203592	-1.54675
TC0400007784.hg.1	AMBN	ameloblastin	ENSG00000178522	258	FALSE	0.532009	5.54554	3.67492	0.00143345	0.0203943	-1.54989
TC0900011021.hg.1	TEX10	testis expressed 10	ENSG00000136891	54881	FALSE	-0.471373	7.93427	-3.67464	0.0014344	0.0203943	-1.55054
TC0400012768.hg.1	FAM200B	family with sequence similarity 200 member B	ENSG00000237765	285550	FALSE	-0.220162	10.1418	-3.6745	0.00143488	0.0203943	-1.55086
TC1500009218.hg.1	ZSCAN29	zinc finger and SCAN domain containing 29	ENSG00000140265	146050	FALSE	0.365818	7.11808	3.67413	0.0014361	0.0203948	-1.55169
TC0200010696.hg.1	SPAG16	sperm associated antigen 16	ENSG00000144451	79582	FALSE	0.287887	7.63634	3.67336	0.00143873	0.0204152	-1.55347
TC0100008607.hg.1	RAVER2	ribonucleoprotein, PTB binding 2	ENSG00000162437	55225	FALSE	0.286369	8.54805	3.67191	0.00144366	0.0204533	-1.55679
TC1100010216.hg.1	PLEKHA7	pleckstrin homology domain containing A7	ENSG00000166689	144100	FALSE	0.457031	6.55914	3.67187	0.0014438	0.0204533	-1.55689
TC1700012324.hg.1	ABR	ABR activator of RhoGEF and GTPase	ENSG00000159842	29	TRUE	-0.296869	8.62715	-3.66994	0.00145041	0.0205299	-1.56133
TC0300008558.hg.1	DTX3L	deltex E3 ubiquitin ligase 3L	ENSG00000163840	151636	FALSE	-0.211543	8.84125	-3.66952	0.00145185	0.0205333	-1.5623
TC0700007477.hg.1	UPP1	uridine phosphorylase 1	ENSG00000183696	7378	FALSE	-0.343016	7.02527	-3.66653	0.00146211	0.0206614	-1.56915
TC1100007762.hg.1	OOSP2	oocyte secreted protein 2	ENSG00000149507	219990	TRUE	-0.544448	4.02415	-3.66258	0.00147581	0.0208378	-1.57822
TC0900011286.hg.1	WHRN	whirlin	ENSG00000095397	25861	FALSE	0.22601	7.59809	3.65869	0.00148943	0.0210127	-1.58715
TC1900006848.hg.1	CAMSAP3	calmodulin regulated spectrin associated protein family member 3	ENSG00000076826	57662	FALSE	0.347465	6.10767	3.65718	0.00149474	0.0210703	-1.59061
TC1200012802.hg.1	PAN2	poly(A) specific ribonuclease subunit PAN2	ENSG00000135473	9924	TRUE	0.30587	7.49043	3.65654	0.00149701	0.021085	-1.59209
TC0600009327.hg.1	PKIB	cAMP-dependent protein kinase inhibitor beta	ENSG00000135549	5570	FALSE	-0.514635	3.95432	-3.65476	0.00150332	0.0211565	-1.59618
TC1200012635.hg.1	PRR13	proline rich 13	ENSG00000205352	54458	FALSE	-0.227153	8.03079	-3.6537	0.00150707	0.0211731	-1.5986
TC0200007052.hg.1	EMILIN1	elastin microfibril interfacer 1	ENSG00000138080	11117	FALSE	-0.36503	5.70923	-3.65351	0.00150775	0.0211731	-1.59904
TC0600009534.hg.1	MYB	MYB proto-oncogene, transcription factor	ENSG00000118513	4602	FALSE	0.337148	6.01951	3.65338	0.00150821	0.0211731	-1.59933
TC1100013165.hg.1	SLC43A3	solute carrier family 43 member 3	ENSG00000134802	29015	FALSE	-0.397486	6.83781	-3.65238	0.00151178	0.0212057	-1.60163
TC2200008717.hg.1	NPTXR	neuronal pentraxin receptor	ENSG00000221890	23467	FALSE	0.44492	5.97741	3.65177	0.00151395	0.0212188	-1.60303
TC0500008568.hg.1	SLC12A2	solute carrier family 12 member 2	ENSG00000064651	6558	FALSE	-0.340376	7.5721	-3.65097	0.00151682	0.0212386	-1.60487
TC1900010032.hg.1	CERS1	ceramide synthase 1	ENSG00000223802	10715	TRUE	0.294369	8.58831	3.65068	0.00151784	0.0212386	-1.60552
TC1100007445.hg.1	CREB3L1	cAMP responsive element binding protein 3 like 1	ENSG00000157613	90993	FALSE	-0.447986	5.89315	-3.65012	0.00151984	0.0212492	-1.6068
TC0800010648.hg.1	CYP7B1	cytochrome P450 family 7 subfamily B member 1	ENSG00000172817	9420	FALSE	0.356836	6.7149	3.64925	0.00152298	0.0212647	-1.60881
TC1700007949.hg.1	ARL4D	ADP ribosylation factor like GTPase 4D	ENSG00000175906	379	FALSE	0.340972	6.23255	3.64912	0.00152343	0.0212647	-1.60909
TC1800007396.hg.1	ONECUT2	one cut homeobox 2	ENSG00000119547	9480	FALSE	0.598641	6.47058	3.6465	0.0015329	0.0213521	-1.61512
TC1000007990.hg.1	DDIT4	DNA damage inducible transcript 4	ENSG00000168209	54541	FALSE	0.249387	7.63198	3.64623	0.00153386	0.0213521	-1.61572
TC0X00009179.hg.1	RAI2	retinoic acid induced 2	ENSG00000131831	10742	FALSE	0.469005	6.45455	3.64608	0.00153442	0.0213521	-1.61608
TC0200014912.hg.1	DLX2	distal-less homeobox 2	ENSG00000115844	1746	FALSE	0.268328	10.3153	3.64584	0.00153529	0.0213521	-1.61663
TC0200011147.hg.1	TRPM8	transient receptor potential cation channel subfamily M member 8	ENSG00000144481	79054	FALSE	-0.414052	6.05915	-3.64566	0.00153593	0.0213521	-1.61703
TC1200006730.hg.1	RIMKLB	ribosomal modification protein rimK like family member B	ENSG00000166532	57494	FALSE	0.275442	8.78447	3.64212	0.00154881	0.0215137	-1.62515
TC0600009753.hg.1	STXBP5	syntaxin binding protein 5	ENSG00000164506	134957	FALSE	-0.491338	6.66104	-3.63425	0.00157784	0.0218993	-1.6432
TC0400011180.hg.1	SCD5	stearoyl-CoA desaturase 5	ENSG00000145284	79966	FALSE	0.250137	9.19494	3.63231	0.00158506	0.0219666	-1.64764
TC0300014082.hg.1	ETV5	ETS variant transcription factor 5	ENSG00000244405	2119	FALSE	-0.296123	9.42153	-3.63218	0.00158557	0.0219666	-1.64795
TC0100010416.hg.1	PBX1	PBX homeobox 1	ENSG00000185630	5087	FALSE	0.226787	10.2747	3.63192	0.00158654	0.0219666	-1.64854
TC0500012272.hg.1	SLC25A2	solute carrier family 25 member 2	ENSG00000120329	83884	FALSE	0.692226	4.8454	3.63082	0.00159066	0.0220058	-1.65106
TC2200007655.hg.1	PPARA	peroxisome proliferator activated receptor alpha	ENSG00000186951	5465	FALSE	0.438413	7.10897	3.6288	0.00159824	0.0220928	-1.65568
TC0300012238.hg.1	HEG1	heart development protein with EGF like domains 1	ENSG00000173706	57493	FALSE	-0.242485	8.6612	-3.62748	0.00160321	0.0221437	-1.6587
TC1100011867.hg.1	FZD4	frizzled class receptor 4	ENSG00000174804	8322	FALSE	-0.482078	6.35927	-3.627	0.00160504	0.0221511	-1.65981
TC0100010775.hg.1	SOAT1	sterol O-acyltransferase 1	ENSG00000057252	6646	FALSE	-0.418909	6.56042	-3.62632	0.00160761	0.0221687	-1.66136
TC1200009621.hg.1	FOXM1	forkhead box M1	ENSG00000111206	2305	FALSE	-0.194146	8.97708	-3.62361	0.0016179	0.0222927	-1.66757
TC0100007477.hg.1	ARID1A	AT-rich interaction domain 1A	ENSG00000117713	8289	FALSE	0.195669	8.75235	3.62253	0.00162204	0.0223317	-1.67004
TC1200007251.hg.1	RESF1	retroelement silencing factor 1	ENSG00000174718	55196	FALSE	0.432957	6.48195	3.61905	0.00163539	0.0224975	-1.67801
TC0500013130.hg.1	TRIM52	tripartite motif containing 52	ENSG00000183718	84851	FALSE	0.415901	6.52874	3.61801	0.00163942	0.0225347	-1.6804
TC0300007237.hg.1	LIMD1	LIM domain containing 1	ENSG00000144791	8994	FALSE	-0.383365	7.93693	-3.61523	0.00165021	0.0226492	-1.68677
TC1400006659.hg.1	MMP14	matrix metallopeptidase 14	ENSG00000157227	4323	FALSE	-0.33459	8.81947	-3.61518	0.00165039	0.0226492	-1.68688
TC2100007175.hg.1	IGSF5	immunoglobulin superfamily member 5	ENSG00000183067	150084	FALSE	0.362739	6.40309	3.61214	0.00166224	0.0227936	-1.69383
TC0600008348.hg.1	ZNF451	zinc finger protein 451	ENSG00000112200	26036	FALSE	0.231965	9.33587	3.60901	0.00167455	0.0229441	-1.70099
TC1600008698.hg.1	GSE1	Gse1 coiled-coil protein	ENSG00000131149	23199	FALSE	0.391863	8.10347	3.60776	0.0016795	0.0229935	-1.70386
TC1200012590.hg.1	LRRC23	leucine rich repeat containing 23	ENSG00000010626	10233	FALSE	0.317535	6.95292	3.60085	0.00170708	0.0233524	-1.71967
TC0X00008776.hg.1	ZNF275	zinc finger protein 275	ENSG00000063587	10838	FALSE	0.26615	7.54947	3.59846	0.00171673	0.0234656	-1.72514
TC0300007086.hg.1	TTC21A	tetratricopeptide repeat domain 21A	ENSG00000168026	199223	TRUE	0.288841	6.55767	3.59798	0.00171867	0.0234656	-1.72624
TC0100007958.hg.1	ZFP69B	ZFP69 zinc finger protein B	ENSG00000187801	65243	FALSE	0.480314	5.85152	3.59765	0.00172	0.0234656	-1.72699
TC0100014531.hg.1	WLS	Wnt ligand secretion mediator	ENSG00000116729	79971	FALSE	0.243616	11.167	3.59721	0.00172177	0.0234656	-1.72799
TC1100011141.hg.1	RCOR2	REST corepressor 2	ENSG00000167771	283248	FALSE	0.338602	6.9477	3.5971	0.00172221	0.0234656	-1.72824
TC2200008067.hg.1	THAP7	THAP domain containing 7	ENSG00000184436	80764	FALSE	0.209719	7.94577	3.59507	0.00173047	0.0235594	-1.73288
TC0300011757.hg.1	PROS1	protein S	ENSG00000184500	5627	FALSE	-0.745641	4.64992	-3.5937	0.00173606	0.0236164	-1.73602
TC1400009679.hg.1	FAM161B	FAM161 centrosomal protein B	ENSG00000156050	145483	FALSE	0.295315	6.5267	3.59337	0.00173741	0.0236164	-1.73677
TC1200010699.hg.1	POU6F1	POU class 6 homeobox 1	ENSG00000184271	5463	FALSE	0.310915	6.89311	3.59119	0.00174636	0.0237192	-1.74176
TC0400011477.hg.1	CENPE	centromere protein E	ENSG00000138778	1062	FALSE	-0.286714	6.47878	-3.58798	0.0017596	0.0238801	-1.74909
TC0600012542.hg.1	UBE2J1	ubiquitin conjugating enzyme E2 J1	ENSG00000198833	51465	FALSE	-0.240494	9.37209	-3.58588	0.00176834	0.0239797	-1.7539
TC0200010007.hg.1	SP9	Sp9 transcription factor	ENSG00000217236	100131390	FALSE	0.345026	8.68996	3.58481	0.00177281	0.0240091	-1.75634
TC1700007716.hg.1	MLLT6	MLLT6, PHD finger containing	ENSG00000275023	4302	TRUE	0.269311	7.82441	3.58422	0.00177525	0.0240091	-1.75768
TC0400006987.hg.1	LAP3	leucine aminopeptidase 3	ENSG00000002549	51056	FALSE	-0.20934	9.15171	-3.58408	0.00177583	0.0240091	-1.758
TC1700011795.hg.1	PRPSAP1	phosphoribosyl pyrophosphate synthetase associated protein 1	ENSG00000161542	5635	FALSE	0.240044	8.38018	3.58402	0.00177611	0.0240091	-1.75815
TC0500012023.hg.1	KIF3A	kinesin family member 3A	ENSG00000131437	11127	FALSE	0.364304	8.33825	3.582	0.00178457	0.0241044	-1.76276
TC1000010758.hg.1	RTKN2	rhotekin 2	ENSG00000182010	219790	FALSE	-0.347265	7.34819	-3.58126	0.00178769	0.0241274	-1.76446
TC1500008995.hg.1	GOLGA8B	golgin A8 family member B	ENSG00000215252	440270	TRUE	0.288035	7.40089	3.58064	0.0017903	0.0241436	-1.76587
TC1000008400.hg.1	IFIT1	interferon induced protein with tetratricopeptide repeats 1	ENSG00000185745	3434	FALSE	-0.480139	5.47341	-3.58011	0.00179251	0.0241544	-1.76707
TC0600006653.hg.1	RIPK1	receptor interacting serine/threonine kinase 1	ENSG00000137275	8737	FALSE	-0.330122	7.91675	-3.57859	0.00179896	0.0242223	-1.77056
TC0100006997.hg.1	SLC25A34	solute carrier family 25 member 34	ENSG00000162461	284723	FALSE	0.308484	6.62824	3.57799	0.00180148	0.0242347	-1.77192
TC0100018434.hg.1	MYCBP	MYC binding protein	ENSG00000214114	26292	TRUE	-0.23623	9.34	-3.5777	0.00180271	0.0242347	-1.77258
TC0300008046.hg.1	ARL13B	ADP ribosylation factor like GTPase 13B	ENSG00000169379	200894	FALSE	0.29706	8.63039	3.57705	0.00180547	0.0242528	-1.77406
TC0300010952.hg.1	LRRC2	leucine rich repeat containing 2	ENSG00000163827	79442	FALSE	0.533778	5.05932	3.57584	0.00181065	0.0243034	-1.77684
TC1100007394.hg.1	CD82	CD82 molecule	ENSG00000085117	3732	FALSE	0.573162	5.68687	3.57476	0.00181522	0.0243456	-1.77929
TC1000009725.hg.1	SFMBT2	Scm like with four mbt domains 2	ENSG00000198879	57713	FALSE	0.38334	5.80349	3.5729	0.0018232	0.0244334	-1.78354
TC1200007561.hg.1	SPATS2	spermatogenesis associated serine rich 2	ENSG00000123352	65244	FALSE	0.247834	8.7315	3.57225	0.00182599	0.0244518	-1.78503
TC1900009592.hg.1	ZNF562	zinc finger protein 562	ENSG00000171466	54811	FALSE	0.254485	8.19873	3.57062	0.00183301	0.0245065	-1.78875
TC0500007901.hg.1	THBS4	thrombospondin 4	ENSG00000113296	7060	FALSE	0.408241	6.74805	3.57062	0.00183303	0.0245065	-1.78876
TC1600009865.hg.1	NUPR1	nuclear protein 1, transcriptional regulator	ENSG00000176046	26471	FALSE	-0.330695	7.07067	-3.57022	0.00183476	0.0245065	-1.78967
TC0300013458.hg.1	RPL39L	ribosomal protein L39 like	ENSG00000163923	116832	FALSE	-0.432549	7.20563	-3.56964	0.00183724	0.0245065	-1.79098
TC2200009266.hg.1	GTPBP1	GTP binding protein 1	ENSG00000100226	9567	FALSE	0.293074	6.76249	3.56964	0.00183724	0.0245065	-1.79098
TC0600009744.hg.1	RAB32	RAB32, member RAS oncogene family	ENSG00000118508	10981	FALSE	-0.391349	7.07106	-3.56665	0.00185022	0.0246605	-1.79781
TC0700011961.hg.1	GJC3	gap junction protein gamma 3	ENSG00000176402	349149	FALSE	0.473816	5.56193	3.56618	0.00185227	0.0246686	-1.79889
TC0X00009250.hg.1	ACOT9	acyl-CoA thioesterase 9	ENSG00000123130	23597	FALSE	-0.30487	7.87206	-3.5657	0.00185438	0.0246775	-1.79999
TC1500006806.hg.1	RYR3	ryanodine receptor 3	ENSG00000198838	6263	FALSE	0.898223	4.54	3.56358	0.00186364	0.0247673	-1.80482
TC1900008345.hg.1	MEIOSIN	meiosis initiator	ENSG00000237452	388553	FALSE	0.54329	4.68981	3.56328	0.00186493	0.0247673	-1.8055
TC0300009202.hg.1	MBNL1	muscleblind like splicing regulator 1	ENSG00000152601	4154	FALSE	-0.292742	9.10615	-3.56312	0.00186565	0.0247673	-1.80587
TC0300011313.hg.1	FAM3D	FAM3 metabolism regulating signaling molecule D	ENSG00000198643	131177	FALSE	-0.347624	4.87063	-3.56283	0.00186691	0.0247673	-1.80652
TC2200007556.hg.1	MPPED1	metallophosphoesterase domain containing 1	ENSG00000186732	758	FALSE	0.388995	5.46382	3.56198	0.00187067	0.0247893	-1.80847
TC0300008994.hg.1	PXYLP1	2-phosphoxylose phosphatase 1	ENSG00000155893	92370	FALSE	0.220317	8.33717	3.5618	0.00187146	0.0247893	-1.80888
TC1100011299.hg.1	RBM4B	RNA binding motif protein 4B	ENSG00000173914	83759	FALSE	0.192394	9.26265	3.55987	0.00187997	0.0248827	-1.81328
TC0100011382.hg.1	DYRK3	dual specificity tyrosine phosphorylation regulated kinase 3	ENSG00000143479	8444	FALSE	0.288123	8.17692	3.55929	0.00188253	0.0248974	-1.81461
TC0X00006977.hg.1	MID1IP1	MID1 interacting protein 1	ENSG00000165175	58526	FALSE	0.368992	7.42322	3.55767	0.00188972	0.0249732	-1.8183
TC0300013104.hg.1	EIF5A2	eukaryotic translation initiation factor 5A2	ENSG00000163577	56648	FALSE	-0.429308	6.10464	-3.55457	0.00190356	0.0251366	-1.82538
TC0X00007153.hg.1	UXT-AS1	UXT antisense RNA 1	ENSG00000267064	100133957	FALSE	0.354611	5.9153	3.55379	0.00190706	0.0251635	-1.82716
TC1200007653.hg.1	NR4A1	nuclear receptor subfamily 4 group A member 1	ENSG00000123358	3164	FALSE	0.282299	7.93616	3.55094	0.00191989	0.0253133	-1.83366
TC2000007336.hg.1	PPP1R16B	protein phosphatase 1 regulatory subunit 16B	ENSG00000101445	26051	FALSE	0.483942	5.04194	3.55055	0.00192165	0.025317	-1.83455
TC0X00009929.hg.1	OPHN1	oligophrenin 1	ENSG00000079482	4983	FALSE	0.286378	8.77068	3.54915	0.00192796	0.0253806	-1.83772
TC0X00007537.hg.1	KIF4A	kinesin family member 4A	ENSG00000090889	24137	FALSE	-0.366975	6.80057	-3.54866	0.00193019	0.0253904	-1.83885
TC0900010789.hg.1	IARS1	isoleucyl-tRNA synthetase 1	ENSG00000196305	3376	FALSE	-0.336802	8.51989	-3.54794	0.00193348	0.0254143	-1.8405
TC1200012610.hg.1	SSPN	sarcospan	ENSG00000123096	8082	FALSE	-0.352499	6.84547	-3.54547	0.00194471	0.0255422	-1.84611
TC2100008229.hg.1	C2CD2	C2 calcium dependent domain containing 2	ENSG00000157617	25966	FALSE	-0.351197	6.36329	-3.54209	0.00196027	0.0257268	-1.85384
TC1700006772.hg.1	KDM6B	lysine demethylase 6B	ENSG00000132510	23135	FALSE	0.38407	7.74167	3.53785	0.00197989	0.0259645	-1.86349
TC0300013513.hg.1	P3H2	prolyl 3-hydroxylase 2	ENSG00000090530	55214	FALSE	-0.202826	8.40792	-3.53635	0.00198686	0.0260359	-1.8669
TC0700012971.hg.1	ZNF425	zinc finger protein 425	ENSG00000204947	155054	FALSE	0.361095	6.18445	3.53507	0.00199288	0.0260825	-1.86983
TC0100012897.hg.1	NPPA	natriuretic peptide A	ENSG00000175206	4878	FALSE	0.485133	5.63704	3.53494	0.00199346	0.0260825	-1.87011
TC1800007186.hg.1	SETBP1	SET binding protein 1	ENSG00000152217	26040	FALSE	0.266781	9.93888	3.53157	0.0020093	0.0262536	-1.87778
TC0300011651.hg.1	GBE1	1,4-alpha-glucan branching enzyme 1	ENSG00000114480	2632	FALSE	-0.516364	5.11987	-3.53151	0.0020096	0.0262536	-1.87792
TC1100009982.hg.1	DCHS1	dachsous cadherin-related 1	ENSG00000166341	8642	FALSE	0.183514	9.38217	3.53096	0.00201218	0.0262672	-1.87917
TC1500010233.hg.1	MEX3B	mex-3 RNA binding family member B	ENSG00000183496	84206	FALSE	0.3846	7.38309	3.52982	0.00201759	0.0263178	-1.88177
TC0100013641.hg.1	AK2	adenylate kinase 2	ENSG00000004455	204	FALSE	-0.177066	9.05511	-3.52943	0.00201944	0.0263219	-1.88266
TC2100008508.hg.1	CHAF1B	chromatin assembly factor 1 subunit B	ENSG00000159259	8208	FALSE	-0.263601	7.82696	-3.52844	0.00202416	0.0263633	-1.88492
TC1300009781.hg.1	COL4A1	collagen type IV alpha 1 chain	ENSG00000187498	1282	FALSE	-0.351335	6.64742	-3.52635	0.00203409	0.0264726	-1.88966
TC1000007846.hg.1	SIRT1	sirtuin 1	ENSG00000096717	23411	FALSE	0.302746	8.60925	3.52602	0.00203571	0.0264735	-1.89043
TC1100013012.hg.1	STX3	syntaxin 3	ENSG00000166900	6809	FALSE	-0.458542	5.54453	-3.52422	0.00204434	0.0265257	-1.89453
TC1200012588.hg.1	P3H3	prolyl 3-hydroxylase 3	ENSG00000110811	10536	FALSE	-0.358185	7.99913	-3.52392	0.00204575	0.0265257	-1.8952
TC1000011904.hg.1	ABLIM1	actin binding LIM protein 1	ENSG00000099204	3983	FALSE	0.200968	10.668	3.52375	0.00204658	0.0265257	-1.89559
TC0400009038.hg.1	TMEM131L	transmembrane 131 like	ENSG00000121210	23240	FALSE	0.41789	8.27734	3.52361	0.00204727	0.0265257	-1.89592
TC1700010717.hg.1	STAT5B	signal transducer and activator of transcription 5B	ENSG00000173757	6777	FALSE	0.300862	7.33427	3.52357	0.00204747	0.0265257	-1.89601
TC0300011364.hg.1	CADPS	calcium dependent secretion activator	ENSG00000163618	8618	FALSE	0.725016	4.37716	3.52032	0.00206316	0.0266703	-1.90341
TC0500007895.hg.1	CMYA5	cardiomyopathy associated 5	ENSG00000164309	202333	FALSE	-0.604791	4.67505	-3.5203	0.00206321	0.0266703	-1.90343
TC0X00006623.hg.1	PRPS2	phosphoribosyl pyrophosphate synthetase 2	ENSG00000101911	5634	FALSE	-0.368577	6.16481	-3.52029	0.0020633	0.0266703	-1.90347
TC0300007336.hg.1	ATRIP	ATR interacting protein	ENSG00000164053	84126	TRUE	-0.253747	8.38123	-3.51791	0.00207486	0.0267994	-1.90888
TC0900007006.hg.1	PRSS3	serine protease 3	ENSG00000010438	5646	FALSE	0.561995	3.92688	3.51675	0.00208053	0.0268524	-1.91153
TC0100007784.hg.1	AGO4	argonaute RISC component 4	ENSG00000134698	192670	FALSE	0.349197	7.4539	3.51402	0.00209388	0.0270044	-1.91772
TC1700011558.hg.1	SLC16A6	solute carrier family 16 member 6	ENSG00000108932	9120	FALSE	-0.410638	5.75344	-3.51128	0.00210742	0.0271586	-1.92397
TC0700012755.hg.1	KIAA1549	KIAA1549	ENSG00000122778	57670	FALSE	0.299363	7.96349	3.50922	0.00211761	0.0272694	-1.92864
TC1200008920.hg.1	OAS3	2'-5'-oligoadenylate synthetase 3	ENSG00000111331	4940	FALSE	-0.363172	6.80887	-3.50833	0.00212207	0.0273063	-1.93067
TC0300014073.hg.1	PLCH1	phospholipase C eta 1	ENSG00000114805	23007	FALSE	-0.365757	8.65073	-3.50767	0.00212534	0.0273279	-1.93217
TC0400011175.hg.1	TMEM150C	transmembrane protein 150C	ENSG00000249242	441027	FALSE	0.541073	5.71041	3.50683	0.00212952	0.027361	-1.93407
TC1900008287.hg.1	NECTIN2	nectin cell adhesion molecule 2	ENSG00000130202	5819	FALSE	-0.232952	7.89386	-3.50616	0.00213288	0.027376	-1.9356
TC1800008824.hg.1	LMAN1	lectin, mannose binding 1	ENSG00000074695	3998	FALSE	-0.205791	8.80368	-3.50596	0.00213388	0.027376	-1.93605
TC0700006864.hg.1	SP4	Sp4 transcription factor	ENSG00000105866	6671	FALSE	0.351646	6.98952	3.50401	0.0021437	0.0274814	-1.9405
TC0400009322.hg.1	GALNT7	polypeptide N-acetylgalactosaminyltransferase 7	ENSG00000109586	51809	FALSE	-0.305843	7.98829	-3.50282	0.00214969	0.0275376	-1.9432
TC1000009007.hg.1	PNLIPRP2	pancreatic lipase related protein 2 (gene/pseudogene)	ENSG00000266200	5408	FALSE	0.284767	5.47033	3.50166	0.00215553	0.0275917	-1.94582
TC0900008145.hg.1	CCDC180	coiled-coil domain containing 180	ENSG00000197816	100499483	TRUE	0.409092	5.64622	3.49654	0.00218161	0.0279047	-1.95747
TC2000009292.hg.1	ZMYND8	zinc finger MYND-type containing 8	ENSG00000101040	23613	FALSE	0.254556	9.46785	3.49622	0.00218326	0.027905	-1.9582
TC0200016252.hg.1	HDAC4	histone deacetylase 4	ENSG00000068024	9759	FALSE	0.286493	7.98026	3.49581	0.00218536	0.027911	-1.95913
TC0600010235.hg.1	AFDN	afadin, adherens junction formation factor	ENSG00000130396	4301	FALSE	0.235971	9.14131	3.49256	0.00220206	0.028086	-1.9665
TC0700009770.hg.1	DPP6	dipeptidyl peptidase like 6	ENSG00000130226	1804	FALSE	0.360442	6.95592	3.49251	0.00220234	0.028086	-1.96662
TC0700013368.hg.1	ZNF736	zinc finger protein 736	ENSG00000234444	728927	FALSE	0.313832	7.91421	3.48796	0.00222598	0.0283475	-1.97696
TC0300006513.hg.1	GRM7	glutamate metabotropic receptor 7	ENSG00000196277	2917	FALSE	0.571006	4.40488	3.48792	0.00222615	0.0283475	-1.97703
TC0500013336.hg.1	SSBP2	single stranded DNA binding protein 2	ENSG00000145687	23635	FALSE	0.240082	10.1372	3.48634	0.00223446	0.0284321	-1.98064
TC0100015716.hg.1	MTMR11	myotubularin related protein 11	ENSG00000014914	10903	FALSE	-0.309044	7.00775	-3.48405	0.00224648	0.028561	-1.98583
TC0500011194.hg.1	F2RL2	coagulation factor II thrombin receptor like 2	ENSG00000164220	2151	FALSE	-0.536842	5.18913	-3.48377	0.00224793	0.028561	-1.98645
TC1400007732.hg.1	VASH1	vasohibin 1	ENSG00000071246	22846	FALSE	0.325445	7.0776	3.48268	0.00225372	0.0286134	-1.98894
TC1900006522.hg.1	MIDN	midnolin	ENSG00000167470	90007	FALSE	0.219528	9.3849	3.48191	0.00225778	0.0286437	-1.99068
TC1300006919.hg.1	FREM2	FRAS1 related extracellular matrix 2	ENSG00000150893	341640	FALSE	0.284461	9.32448	3.47944	0.0022709	0.0287889	-1.99629
TC0500008884.hg.1	PCDHB13	protocadherin beta 13	ENSG00000187372	56123	FALSE	0.493757	6.70112	3.47453	0.00229718	0.029094	-2.00742
TC0300007435.hg.1	DOCK3	dedicator of cytokinesis 3	ENSG00000088538	1795	FALSE	0.321732	7.11828	3.4743	0.00229841	0.029094	-2.00794
TC0100016218.hg.1	RGS5	regulator of G protein signaling 5	ENSG00000143248	8490	TRUE	-0.36685	8.76325	-3.47399	0.00230007	0.029094	-2.00864
TC0100007574.hg.1	EPB41	erythrocyte membrane protein band 4.1	ENSG00000159023	2035	FALSE	0.390665	6.76705	3.47367	0.00230185	0.029095	-2.00938
TC1200007590.hg.1	AQP2	aquaporin 2	ENSG00000167580	359	FALSE	0.421314	5.79501	3.47325	0.00230411	0.0291021	-2.01033
TC0300007883.hg.1	FRG2C	FSHD region gene 2 family member C	ENSG00000172969	100288801	FALSE	0.483882	4.25689	3.47263	0.00230746	0.029123	-2.01174
TC0300013831.hg.1	SEMA3B	semaphorin 3B	ENSG00000012171	7869	TRUE	-0.260506	8.04836	-3.47207	0.00231049	0.0291398	-2.01301
TC1700006775.hg.1	CHD3	chromodomain helicase DNA binding protein 3	ENSG00000170004	1107	FALSE	0.232573	8.37769	3.46963	0.00232371	0.0292849	-2.01853
TC1100007429.hg.1	MAPK8IP1	mitogen-activated protein kinase 8 interacting protein 1	ENSG00000121653	9479	FALSE	0.314349	7.29458	3.46919	0.00232611	0.0292936	-2.01953
TC0700008517.hg.1	ZKSCAN1	zinc finger with KRAB and SCAN domains 1	ENSG00000106261	7586	FALSE	0.195885	9.06022	3.46751	0.00233532	0.029388	-2.02335
TC0100015244.hg.1	KCNA2	potassium voltage-gated channel subfamily A member 2	ENSG00000177301	3737	FALSE	0.376305	6.31401	3.46205	0.00236539	0.0297295	-2.03572
TC0300013123.hg.1	PLD1	phospholipase D1	ENSG00000075651	5337	FALSE	-0.41652	5.48566	-3.46195	0.00236593	0.0297295	-2.03594
TC0900008953.hg.1	ASS1	argininosuccinate synthase 1	ENSG00000130707	445	FALSE	-0.196683	10.067	-3.46105	0.00237091	0.0297522	-2.03798
TC0700013356.hg.1	EPDR1	ependymin related 1	ENSG00000086289	54749	FALSE	-0.416993	7.65837	-3.461	0.00237121	0.0297522	-2.0381
TC0900012173.hg.1	GARNL3	GTPase activating Rap/RanGAP domain like 3	ENSG00000136895	84253	FALSE	0.315132	7.29512	3.45909	0.00238183	0.0298636	-2.04242
TC1500010368.hg.1	HAPLN3	hyaluronan and proteoglycan link protein 3	ENSG00000140511	145864	FALSE	-0.487683	5.301	-3.45516	0.00240388	0.0300988	-2.05133
TC0X00009268.hg.1	PCYT1B	phosphate cytidylyltransferase 1B, choline	ENSG00000102230	9468	FALSE	0.256533	8.61373	3.45512	0.00240411	0.0300988	-2.05142
TC0300013090.hg.1	PHC3	polyhomeotic homolog 3	ENSG00000173889	80012	FALSE	0.245982	9.15481	3.45324	0.00241471	0.0302095	-2.05568
TC1200008615.hg.1	MYBPC1	myosin binding protein C1	ENSG00000196091	4604	FALSE	-0.616797	4.61101	-3.45208	0.00242128	0.0302696	-2.0583
TC1700010230.hg.1	MYO18A	myosin XVIIIA	ENSG00000196535	399687	TRUE	0.320364	7.45863	3.45113	0.00242665	0.0303145	-2.06044
TC0700010155.hg.1	TNRC18	trinucleotide repeat containing 18	ENSG00000182095	84629	FALSE	0.26528	7.78828	3.44649	0.0024532	0.0306128	-2.07096
TC1200009247.hg.1	TMED2	transmembrane p24 trafficking protein 2	ENSG00000086598	10959	FALSE	-0.174347	10.2664	-3.44633	0.0024541	0.0306128	-2.07132
TC0800007351.hg.1	TACC1	transforming acidic coiled-coil containing protein 1	ENSG00000147526	6867	FALSE	-0.241287	7.61253	-3.44528	0.00246014	0.0306445	-2.07369
TC0100013796.hg.1	PABPC4	poly(A) binding protein cytoplasmic 4	ENSG00000090621	8761	FALSE	-0.30816	8.23863	-3.44518	0.00246072	0.0306445	-2.07392
TC0200014404.hg.1	MCM6	minichromosome maintenance complex component 6	ENSG00000076003	4175	FALSE	-0.27406	8.09492	-3.44495	0.00246201	0.0306445	-2.07443
TC0300012191.hg.1	PARP9	poly(ADP-ribose) polymerase family member 9	ENSG00000138496	83666	FALSE	-0.192568	8.87713	-3.44423	0.00246621	0.0306745	-2.07608
TC0100006550.hg.1	PRKCZ	protein kinase C zeta	ENSG00000067606	5590	FALSE	0.378793	5.86008	3.44347	0.00247057	0.0307064	-2.07778
TC0100013003.hg.1	AGMAT	agmatinase	ENSG00000116771	79814	FALSE	-0.612666	4.81593	-3.44159	0.0024815	0.0308185	-2.08205
TC0900007563.hg.1	TMC1	transmembrane channel like 1	ENSG00000165091	117531	FALSE	0.563963	4.01814	3.4413	0.00248319	0.0308185	-2.08271
TC1100013111.hg.1	CHEK1	checkpoint kinase 1	ENSG00000149554	1111	FALSE	-0.241883	8.46349	-3.43757	0.00250497	0.0310664	-2.09115
TC1400010715.hg.1	AJUBA	ajuba LIM protein	ENSG00000129474	84962	FALSE	-0.299799	9.63693	-3.43629	0.00251248	0.0311193	-2.09404
TC0300006873.hg.1	LRRC3B	leucine rich repeat containing 3B	ENSG00000179796	116135	FALSE	0.633753	4.80974	3.43622	0.00251287	0.0311193	-2.09419
TC0400006637.hg.1	ZBTB49	zinc finger and BTB domain containing 49	ENSG00000168826	166793	FALSE	0.393574	6.3651	3.43344	0.0025293	0.0313	-2.10048
TC1700009079.hg.1	C1QTNF1	C1q and TNF related 1	ENSG00000173918	114897	FALSE	-0.24371	7.13909	-3.43154	0.00254054	0.0314165	-2.10477
TC0500012059.hg.1	VDAC1	voltage dependent anion channel 1	ENSG00000213585	7416	FALSE	-0.346273	8.16202	-3.42937	0.00255351	0.0315256	-2.10969
TC0600013852.hg.1	C6orf118	chromosome 6 open reading frame 118	ENSG00000112539	168090	FALSE	0.409085	7.18081	3.42886	0.00255652	0.0315256	-2.11083
TC1100012492.hg.1	TREH	trehalase	ENSG00000118094	11181	FALSE	0.48588	3.73864	3.42884	0.00255667	0.0315256	-2.11089
TC0700011948.hg.1	FAM200A	family with sequence similarity 200 member A	ENSG00000221909	221786	FALSE	0.277595	7.03935	3.42883	0.00255673	0.0315256	-2.11091
TC0400010418.hg.1	RELL1	RELT like 1	ENSG00000181826	768211	FALSE	-0.238655	10.0063	-3.42823	0.00256029	0.0315469	-2.11225
TC1100011128.hg.1	ATL3	atlastin GTPase 3	ENSG00000184743	25923	FALSE	-0.363895	5.98008	-3.42782	0.00256279	0.0315549	-2.11319
TC1400008021.hg.1	CHGA	chromogranin A	ENSG00000100604	1113	TRUE	0.309361	4.87847	3.42732	0.00256579	0.0315691	-2.11432
TC1700011774.hg.1	TRIM47	tripartite motif containing 47	ENSG00000132481	91107	FALSE	-0.265575	8.36004	-3.42615	0.00257278	0.0316325	-2.11695
TC0200011362.hg.1	RNPEPL1	arginyl aminopeptidase like 1	ENSG00000142327	57140	FALSE	-0.26756	7.24812	-3.42451	0.00258269	0.0317315	-2.12066
TC2000008909.hg.1	EIF2S2	eukaryotic translation initiation factor 2 subunit beta	ENSG00000125977	8894	FALSE	-0.204436	10.0123	-3.42261	0.00259421	0.0318305	-2.12496
TC2100006976.hg.1	ITSN1	intersectin 1	ENSG00000205726	6453	FALSE	0.251686	8.28867	3.42239	0.00259554	0.0318305	-2.12546
TC1000010172.hg.1	SVIL	supervillin	ENSG00000197321	6840	FALSE	-0.352037	6.27833	-3.42226	0.00259633	0.0318305	-2.12575
TC0600014126.hg.1	BICRAL	BICRA like chromatin remodeling complex associated protein	ENSG00000112624	23506	FALSE	0.310656	6.32218	3.42195	0.0025982	0.0318307	-2.12645
TC0900008150.hg.1	TMOD1	tropomodulin 1	ENSG00000136842	7111	FALSE	0.271654	7.78738	3.42058	0.00260655	0.0319102	-2.12955
TC0300008133.hg.1	CMSS1	cms1 ribosomal small subunit homolog	ENSG00000184220	84319	FALSE	-0.257671	7.80476	-3.41935	0.00261403	0.0319689	-2.13232
TC0800007065.hg.1	CDCA2	cell division cycle associated 2	ENSG00000184661	157313	FALSE	-0.288038	6.60577	-3.41918	0.00261508	0.0319689	-2.1327
TC1900011007.hg.1	AP2S1	adaptor related protein complex 2 subunit sigma 1	ENSG00000042753	1175	FALSE	-0.166322	10.4115	-3.41778	0.00262368	0.0320512	-2.13587
TC0100013659.hg.1	CSMD2	CUB and Sushi multiple domains 2	ENSG00000121904	114784	FALSE	-0.311553	5.82686	-3.41681	0.00262962	0.0320851	-2.13806
TC1900009433.hg.1	TUBB4A	tubulin beta 4A class IVa	ENSG00000104833	10382	FALSE	0.234122	8.32106	3.41671	0.0026302	0.0320851	-2.13827
TC0600013126.hg.1	PTPRK	protein tyrosine phosphatase receptor type K	ENSG00000152894	5796	TRUE	0.395748	7.14397	3.4146	0.00264321	0.0322208	-2.14303
TC1000009286.hg.1	NPS	neuropeptide S	ENSG00000214285	594857	FALSE	-0.483815	5.24231	-3.41372	0.00264868	0.0322646	-2.14503
TC0600010056.hg.1	WTAP	WT1 associated protein	ENSG00000146457	9589	FALSE	0.277842	7.89701	3.41029	0.00266998	0.0325009	-2.15277
TC0200010264.hg.1	MFSD6	major facilitator superfamily domain containing 6	ENSG00000151690	54842	FALSE	0.332591	7.2084	3.40918	0.00267697	0.0325628	-2.15529
TC0900012227.hg.1	FBXO10	F-box protein 10	ENSG00000147912	26267	TRUE	0.290831	8.25858	3.40791	0.00268488	0.0326359	-2.15814
TC0300010372.hg.1	GRIP2	glutamate receptor interacting protein 2	ENSG00000144596	80852	FALSE	0.405469	6.03731	3.40558	0.00269955	0.0327909	-2.1634
TC0X00007558.hg.1	NLGN3	neuroligin 3	ENSG00000196338	54413	FALSE	0.307075	8.44087	3.40511	0.00270254	0.032804	-2.16447
TC0900006564.hg.1	RIC1	RIC1 homolog, RAB6A GEF complex partner 1	ENSG00000107036	57589	FALSE	-0.306383	7.70727	-3.40454	0.00270615	0.0328245	-2.16575
TC0100018344.hg.1	LYPLAL1	lysophospholipase like 1	ENSG00000143353	127018	FALSE	-0.239062	8.34709	-3.40354	0.00271245	0.0328776	-2.168
TC2000006872.hg.1	INSM1	INSM transcriptional repressor 1	ENSG00000173404	3642	FALSE	0.222982	10.5136	3.40291	0.00271644	0.0328869	-2.16942
TC1500008971.hg.1	AVEN	apoptosis and caspase activation inhibitor	ENSG00000169857	57099	FALSE	-0.329702	7.76475	-3.40282	0.00271705	0.0328869	-2.16963
TC0700010396.hg.1	POLR1F	RNA polymerase I subunit F	ENSG00000105849	221830	FALSE	-0.256797	8.09713	-3.40178	0.00272367	0.0329438	-2.17199
TC1900011641.hg.1	OAZ1	ornithine decarboxylase antizyme 1	ENSG00000104904	4946	FALSE	-0.210838	10.0618	-3.39881	0.0027426	0.0331492	-2.17867
TC1200006888.hg.1	CDKN1B	cyclin dependent kinase inhibitor 1B	ENSG00000111276	1027	FALSE	0.271744	10.0096	3.39849	0.00274468	0.033151	-2.1794
TC0700013420.hg.1	ARPC1B	actin related protein 2/3 complex subunit 1B	ENSG00000130429	10095	FALSE	-0.37882	6.30499	-3.39794	0.00274819	0.03317	-2.18063
TC2100006997.hg.1	CLIC6	chloride intracellular channel 6	ENSG00000159212	54102	FALSE	-0.638501	4.62463	-3.39759	0.00275045	0.033174	-2.18143
TC1000009997.hg.1	MIR1915HG	MIR1915 host gene	ENSG00000204682	399726	FALSE	0.280993	7.20317	3.39467	0.0027693	0.0333777	-2.18802
TC0100018437.hg.1	MKNK1	MAPK interacting serine/threonine kinase 1	ENSG00000079277	8569	FALSE	-0.254287	6.76124	-3.39377	0.00277507	0.0334238	-2.19003
TC0500010511.hg.1	CPLANE1	ciliogenesis and planar polarity effector complex subunit 1	ENSG00000197603	65250	FALSE	0.294109	7.97554	3.39194	0.00278698	0.0335436	-2.19416
TC0400011578.hg.1	CASP6	caspase 6	ENSG00000138794	839	FALSE	-0.228128	8.99941	-3.38822	0.00281133	0.033791	-2.20255
TC0900012139.hg.1	PGM5	phosphoglucomutase 5	ENSG00000154330	5239	FALSE	0.326516	6.32825	3.38801	0.00281268	0.033791	-2.20302
TC1200011320.hg.1	BBS10	Bardet-Biedl syndrome 10	ENSG00000179941	79738	FALSE	0.262911	8.40785	3.38789	0.00281345	0.033791	-2.20328
TC0100008797.hg.1	AK5	adenylate kinase 5	ENSG00000154027	26289	FALSE	0.608213	6.20019	3.38713	0.00281848	0.0338108	-2.20501
TC1600007235.hg.1	PLK1	polo like kinase 1	ENSG00000166851	5347	FALSE	-0.209408	9.76206	-3.38704	0.00281905	0.0338108	-2.2052
TC2100008251.hg.1	TFF1	trefoil factor 1	ENSG00000160182	7031	FALSE	-0.36565	5.61864	-3.38662	0.00282185	0.0338208	-2.20616
TC0700009174.hg.1	MKLN1	muskelin 1	ENSG00000128585	4289	FALSE	0.322575	8.38651	3.38422	0.00283767	0.0339865	-2.21155
TC0600007410.hg.1	ZSCAN9	zinc finger and SCAN domain containing 9	ENSG00000137185	7746	FALSE	0.321592	6.69924	3.38298	0.0028459	0.0340379	-2.21434
TC1300010007.hg.1	TMEM255B	transmembrane protein 255B	ENSG00000184497	348013	TRUE	-0.629191	5.01064	-3.38298	0.00284593	0.0340379	-2.21435
TC0900008587.hg.1	TLR4	toll like receptor 4	ENSG00000136869	7099	FALSE	-0.369546	5.99909	-3.38183	0.00285354	0.0341051	-2.21693
TC0500007457.hg.1	SETD9	SET domain containing 9	ENSG00000155542	133383	FALSE	-0.342126	6.80227	-3.38046	0.0028627	0.0341907	-2.22002
TC1500007121.hg.1	SPATA5L1	spermatogenesis associated 5 like 1	ENSG00000171763	79029	FALSE	0.204485	8.55291	3.37792	0.00287975	0.0343703	-2.22575
TC1100007453.hg.1	MDK	midkine	ENSG00000110492	4192	FALSE	-0.184025	9.90847	-3.37425	0.00290447	0.0346286	-2.23399
TC0700009647.hg.1	ZNF862	zinc finger protein 862	ENSG00000106479	643641	FALSE	0.345242	7.65432	3.37411	0.00290543	0.0346286	-2.23431
TC0400006685.hg.1	WFS1	wolframin ER transmembrane glycoprotein	ENSG00000109501	7466	FALSE	-0.202856	8.64148	-3.37261	0.00291562	0.0347108	-2.23769
TC1200009221.hg.1	HIP1R	huntingtin interacting protein 1 related	ENSG00000130787	9026	FALSE	0.353933	6.01826	3.37237	0.00291727	0.0347108	-2.23823
TC0100008034.hg.1	ZNF691	zinc finger protein 691	ENSG00000164011	51058	FALSE	0.334385	5.72894	3.37206	0.00291939	0.0347108	-2.23893
TC1300008381.hg.1	AMER2	APC membrane recruitment protein 2	ENSG00000165566	219287	FALSE	0.614148	4.72809	3.3719	0.00292044	0.0347108	-2.23928
TC2100008495.hg.1	IL10RB	interleukin 10 receptor subunit beta	ENSG00000243646	3588	FALSE	-0.3291	7.25889	-3.36986	0.0029344	0.0348485	-2.24388
TC2200008831.hg.1	PMM1	phosphomannomutase 1	ENSG00000100417	5372	FALSE	-0.238822	7.51403	-3.36961	0.00293609	0.0348485	-2.24443
TC1500010244.hg.1	AP3B2	adaptor related protein complex 3 subunit beta 2	ENSG00000103723	8120	FALSE	0.431804	6.45777	3.36734	0.00295171	0.0350096	-2.24955
TC0100015023.hg.1	DPYD	dihydropyrimidine dehydrogenase	ENSG00000188641	1806	FALSE	-0.244089	8.15177	-3.36703	0.00295381	0.0350104	-2.25024
TC1600006926.hg.1	SNN	stannin	ENSG00000184602	8303	FALSE	0.253166	7.03861	3.36662	0.00295667	0.0350199	-2.25117
TC0X00007134.hg.1	USP11	ubiquitin specific peptidase 11	ENSG00000102226	8237	FALSE	0.155038	10.3162	3.36619	0.00295959	0.0350304	-2.25212
TC2200009246.hg.1	ZNRF3	zinc and ring finger 3	ENSG00000183579	84133	FALSE	0.262067	7.7377	3.36564	0.00296344	0.0350517	-2.25337
TC0600009381.hg.1	CENPW	centromere protein W	ENSG00000203760	387103	FALSE	-0.203599	8.51691	-3.36044	0.00299955	0.0354544	-2.26505
TC1500010369.hg.1	MFGE8	milk fat globule EGF and factor V/VIII domain containing	ENSG00000140545	4240	FALSE	-0.253451	8.42528	-3.35788	0.00301751	0.035642	-2.2708
TC2000007083.hg.1	ID1	inhibitor of DNA binding 1, HLH protein	ENSG00000125968	3397	FALSE	-0.675865	4.44663	-3.35753	0.00302002	0.0356471	-2.27161
TC1800006508.hg.1	MYL12B	myosin light chain 12B	ENSG00000118680	103910	FALSE	-0.184321	10.5906	-3.35576	0.00303246	0.0357693	-2.27557
TC0800008487.hg.1	RIMS2	regulating synaptic membrane exocytosis 2	ENSG00000176406	9699	FALSE	0.53938	6.22137	3.35525	0.00303611	0.0357789	-2.27673
TC1600011513.hg.1	BOLA2	bolA family member 2	ENSG00000183336	552900	TRUE	-0.234853	8.19368	-3.35506	0.00303746	0.0357789	-2.27715
TC1600008008.hg.1	DRC7	dynein regulatory complex subunit 7	ENSG00000159625	84229	FALSE	0.274039	5.93768	3.35464	0.00304045	0.0357896	-2.2781
TC1100011300.hg.1	SPTBN2	spectrin beta, non-erythrocytic 2	ENSG00000173898	6712	FALSE	0.45916	5.5592	3.35382	0.00304626	0.0358334	-2.27994
TC1500007346.hg.1	CGNL1	cingulin like 1	ENSG00000128849	84952	FALSE	-0.546995	4.82267	-3.35198	0.00305935	0.0359557	-2.28408
TC0900010995.hg.1	ALG2	ALG2 alpha-1,3/1,6-mannosyltransferase	ENSG00000119523	85365	FALSE	-0.20174	9.55476	-3.35177	0.00306086	0.0359557	-2.28455
TC0100011320.hg.1	CNTN2	contactin 2	ENSG00000184144	6900	FALSE	-0.347193	6.72105	-3.34965	0.00307602	0.036082	-2.28931
TC1200011968.hg.1	HECTD4	HECT domain E3 ubiquitin protein ligase 4	ENSG00000173064	283450	TRUE	0.261275	8.97073	3.34959	0.0030764	0.036082	-2.28943
TC1100010712.hg.1	ARHGAP1	Rho GTPase activating protein 1	ENSG00000175220	392	FALSE	0.214002	9.41977	3.34938	0.00307793	0.036082	-2.28991
TC1100011677.hg.1	WNT11	Wnt family member 11	ENSG00000085741	7481	FALSE	-0.509908	6.50791	-3.34733	0.00309269	0.0362302	-2.29452
TC0700012467.hg.1	TMEM229A	transmembrane protein 229A	ENSG00000234224	730130	FALSE	0.557358	4.35155	3.34658	0.00309807	0.0362684	-2.29619
TC1500006930.hg.1	EIF2AK4	eukaryotic translation initiation factor 2 alpha kinase 4	ENSG00000128829	440275	FALSE	-0.315023	8.69008	-3.3433	0.00312184	0.0365217	-2.30356
TC0100016794.hg.1	B3GALT2	beta-1,3-galactosyltransferase 2	ENSG00000162630	8707	FALSE	0.294957	7.32416	3.34097	0.00313883	0.0366767	-2.30878
TC0400009379.hg.1	SPCS3	signal peptidase complex subunit 3	ENSG00000129128	60559	FALSE	-0.251388	8.37404	-3.3409	0.00313938	0.0366767	-2.30895
TC1200006771.hg.1	CLEC2D	C-type lectin domain family 2 member D	ENSG00000069493	29121	FALSE	0.423261	6.89985	3.34013	0.00314497	0.0367027	-2.31067
TC0600008873.hg.1	UFL1	UFM1 specific ligase 1	ENSG00000014123	23376	FALSE	-0.587261	6.60419	-3.33998	0.00314612	0.0367027	-2.31102
TC0400012990.hg.1	DDX60L	DExD/H-box 60 like	ENSG00000181381	91351	FALSE	-0.46969	6.13241	-3.33972	0.00314803	0.0367027	-2.3116
TC0600013004.hg.1	MCM9	minichromosome maintenance 9 homologous recombination repair factor	ENSG00000111877	254394	FALSE	-0.688828	4.09261	-3.33844	0.0031574	0.0367869	-2.31447
TC1100007003.hg.1	LDHA	lactate dehydrogenase A	ENSG00000134333	3939	TRUE	0.282046	7.64417	3.33694	0.00316847	0.0368908	-2.31784
TC1000006754.hg.1	CELF2	CUGBP Elav-like family member 2	ENSG00000048740	10659	FALSE	0.221292	10.5745	3.33531	0.0031805	0.0370057	-2.32149
TC1500010072.hg.1	SIN3A	SIN3 transcription regulator family member A	ENSG00000169375	25942	FALSE	-0.22241	10.1874	-3.3331	0.0031969	0.0371703	-2.32644
TC1700011922.hg.1	LGALS3BP	galectin 3 binding protein	ENSG00000108679	3959	FALSE	-0.261879	8.8668	-3.33282	0.00319899	0.0371703	-2.32707
TC1100007049.hg.1	HTATIP2	HIV-1 Tat interactive protein 2	ENSG00000109854	10553	FALSE	-0.49679	4.33301	-3.33226	0.00320315	0.0371934	-2.32832
TC1000007024.hg.1	KIAA1217	KIAA1217	ENSG00000120549	56243	FALSE	-0.296085	7.19313	-3.33107	0.00321203	0.0372713	-2.33099
TC2000008722.hg.1	ACSS1	acyl-CoA synthetase short chain family member 1	ENSG00000154930	84532	FALSE	0.411047	5.86931	3.33043	0.00321683	0.0372811	-2.33243
TC1100009615.hg.1	VPS26B	VPS26, retromer complex component B	ENSG00000151502	112936	FALSE	0.215609	8.00992	3.33038	0.00321723	0.0372811	-2.33255
TC0200013878.hg.1	BUB1	BUB1 mitotic checkpoint serine/threonine kinase	ENSG00000169679	699	FALSE	-0.240694	7.53653	-3.32942	0.0032244	0.037339	-2.33469
TC1100006812.hg.1	ZNF143	zinc finger protein 143	ENSG00000166478	7702	FALSE	0.338593	8.81476	3.32837	0.00323232	0.0374053	-2.33705
TC0700009061.hg.1	CALU	calumenin	ENSG00000128595	813	FALSE	-0.21193	10.7131	-3.32595	0.00325057	0.037584	-2.34247
TC0700012883.hg.1	FAM131B	family with sequence similarity 131 member B	ENSG00000159784	9715	FALSE	0.406836	6.89886	3.3257	0.00325243	0.037584	-2.34302
TC0300013360.hg.1	ABCC5	ATP binding cassette subfamily C member 5	ENSG00000114770	10057	FALSE	0.340422	6.46127	3.32545	0.00325434	0.037584	-2.34359
TC0500009039.hg.1	FBXO38	F-box protein 38	ENSG00000145868	81545	FALSE	0.327487	6.89613	3.32501	0.0032577	0.0375974	-2.34458
TC0100015761.hg.1	CERS2	ceramide synthase 2	ENSG00000143418	29956	FALSE	-0.286811	8.45704	-3.32363	0.0032682	0.0376932	-2.34768
TC1700012371.hg.1	ZNF286B	zinc finger protein 286B (pseudogene)	ENSG00000249459	729288	TRUE	0.306398	7.1779	3.32267	0.00327548	0.0377518	-2.34982
TC1200009235.hg.1	MTRFR	mitochondrial translation release factor in rescue	ENSG00000130921	91574	FALSE	0.234023	8.4482	3.32237	0.00327777	0.0377528	-2.3505
TC1700007254.hg.1	DHRS7B	dehydrogenase/reductase 7B	ENSG00000109016	25979	FALSE	-0.220032	7.61867	-3.32131	0.00328585	0.0378204	-2.35286
TC0100018390.hg.1	SLC35E2A	solute carrier family 35 member E2A	ENSG00000215790	9906	FALSE	0.245444	9.37188	3.32015	0.0032947	0.0378968	-2.35546
TC0300013828.hg.1	RBM6	RNA binding motif protein 6	ENSG00000004534	10180	FALSE	0.181314	10.1503	3.31961	0.00329885	0.0378971	-2.35667
TC1900007382.hg.1	PGPEP1	pyroglutamyl-peptidase I	ENSG00000130517	54858	FALSE	-0.247285	7.34942	-3.31944	0.00330022	0.0378971	-2.35707
TC0800012454.hg.1	ZHX1	zinc fingers and homeoboxes 1	ENSG00000165156	11244	FALSE	0.222796	7.97501	3.31929	0.00330137	0.0378971	-2.3574
TC0800007004.hg.1	RHOBTB2	Rho related BTB domain containing 2	ENSG00000008853	23221	FALSE	0.242411	9.40347	3.3173	0.00331667	0.0380473	-2.36185
TC0800010630.hg.1	GGH	gamma-glutamyl hydrolase	ENSG00000137563	8836	FALSE	-0.275399	9.2073	-3.31467	0.00333701	0.038255	-2.36774
TC2000009448.hg.1	KCNG1	potassium voltage-gated channel modifier subfamily G member 1	ENSG00000026559	3755	FALSE	0.534421	4.64586	3.31231	0.00335536	0.0384397	-2.37302
TC0500008157.hg.1	LNPEP	leucyl and cystinyl aminopeptidase	ENSG00000113441	4012	FALSE	-0.295875	8.04857	-3.31166	0.0033605	0.0384728	-2.37449
TC1900010073.hg.1	LPAR2	lysophosphatidic acid receptor 2	ENSG00000064547	9170	FALSE	0.353738	7.19698	3.3108	0.0033672	0.0384997	-2.3764
TC1200008734.hg.1	RIC8B	RIC8 guanine nucleotide exchange factor B	ENSG00000111785	55188	FALSE	0.208416	7.66131	3.31078	0.00336735	0.0384997	-2.37645
TC1200008028.hg.1	MSRB3	methionine sulfoxide reductase B3	ENSG00000174099	253827	FALSE	-0.320468	6.21722	-3.31	0.0033735	0.0385443	-2.3782
TC1100007899.hg.1	PLAAT4	phospholipase A and acyltransferase 4	ENSG00000133321	5920	FALSE	-0.219896	10.4519	-3.30889	0.00338215	0.03859	-2.38067
TC1200012578.hg.1	KCNA6	potassium voltage-gated channel subfamily A member 6	ENSG00000151079	3742	FALSE	0.418927	5.76741	3.30875	0.00338327	0.03859	-2.38099
TC0300009974.hg.1	MUC20	mucin 20, cell surface associated	ENSG00000176945	200958	TRUE	0.365389	6.41663	3.30863	0.00338426	0.03859	-2.38127
TC1700010518.hg.1	GPR179	G protein-coupled receptor 179	ENSG00000277399	440435	TRUE	0.484443	4.44156	3.30816	0.00338794	0.0385901	-2.38231
TC0600008183.hg.1	CD2AP	CD2 associated protein	ENSG00000198087	23607	FALSE	-0.268168	7.95548	-3.30805	0.00338877	0.0385901	-2.38255
TC1400009410.hg.1	ZBTB25	zinc finger and BTB domain containing 25	ENSG00000089775	7597	FALSE	0.280289	7.76378	3.30489	0.00341377	0.0388328	-2.38962
TC1300008602.hg.1	MAB21L1	mab-21 like 1	ENSG00000180660	4081	FALSE	0.36571	6.73032	3.30478	0.00341462	0.0388328	-2.38986
TC1600009512.hg.1	NTAN1	N-terminal asparagine amidase	ENSG00000157045	123803	TRUE	-0.24569	7.53072	-3.30392	0.00342153	0.0388855	-2.39181
TC1700008028.hg.1	NMT1	N-myristoyltransferase 1	ENSG00000136448	4836	FALSE	-0.221345	8.12696	-3.30348	0.00342503	0.0388995	-2.39279
TC0700007065.hg.1	PLEKHA8	pleckstrin homology domain containing A8	ENSG00000106086	84725	FALSE	0.340951	6.92911	3.30269	0.0034313	0.0389449	-2.39455
TC1900011752.hg.1	ZNF223	zinc finger protein 223	ENSG00000178386	7766	FALSE	0.372712	6.79655	3.30192	0.00343744	0.0389887	-2.39627
TC0400012917.hg.1	ARAP2	ArfGAP with RhoGAP domain, ankyrin repeat and PH domain 2	ENSG00000047365	116984	FALSE	0.337574	8.42494	3.30089	0.00344565	0.039056	-2.39856
TC1100009689.hg.1	DEAF1	DEAF1 transcription factor	ENSG00000177030	10522	TRUE	0.28314	7.4543	3.29979	0.00345446	0.03913	-2.40102
TC1200010252.hg.1	TMTC1	transmembrane O-mannosyltransferase targeting cadherins 1	ENSG00000133687	83857	FALSE	-0.275212	8.5238	-3.29829	0.00346656	0.039241	-2.40438
TC0700008293.hg.1	STEAP2	STEAP2 metalloreductase	ENSG00000157214	261729	FALSE	0.57076	4.57811	3.29633	0.00348235	0.0393938	-2.40876
TC2200007547.hg.1	TSPO	translocator protein	ENSG00000100300	706	FALSE	-0.20431	8.85665	-3.29532	0.00349057	0.0394607	-2.41102
TC0100015867.hg.1	S100A3	S100 calcium binding protein A3	ENSG00000188015	6274	FALSE	-0.609651	5.27268	-3.29399	0.00350139	0.0395569	-2.414
TC1700010856.hg.1	C1QL1	complement C1q like 1	ENSG00000131094	10882	FALSE	-0.20014	10.5538	-3.29337	0.00350642	0.0395877	-2.41538
TC0700010621.hg.1	FKBP14	FKBP prolyl isomerase 14	ENSG00000106080	55033	FALSE	-0.242215	6.96576	-3.29302	0.0035093	0.039594	-2.41617
TC2200006577.hg.1	DGCR5	DiGeorge syndrome critical region gene 5	ENSG00000273032	26220	FALSE	0.327292	6.97284	3.29255	0.00351311	0.0396109	-2.41721
TC0300011852.hg.1	IMPG2	interphotoreceptor matrix proteoglycan 2	ENSG00000081148	50939	FALSE	0.581501	4.35171	3.29194	0.00351806	0.0396279	-2.41857
TC1100009279.hg.1	OAF	out at first homolog	ENSG00000184232	220323	FALSE	-0.280428	7.02929	-3.29152	0.00352151	0.0396279	-2.41951
TC0900010482.hg.1	GNA14	G protein subunit alpha 14	ENSG00000156049	9630	FALSE	-0.472608	4.42998	-3.29152	0.00352155	0.0396279	-2.41952
TC0100013153.hg.1	TMCO4	transmembrane and coiled-coil domains 4	ENSG00000162542	255104	FALSE	-0.553399	5.29374	-3.2901	0.00353313	0.039732	-2.42268
TC0700008519.hg.1	ZSCAN21	zinc finger and SCAN domain containing 21	ENSG00000166529	7589	FALSE	0.25832	7.51018	3.28884	0.00354355	0.0398231	-2.42551
TC1100010925.hg.1	OR9I1	olfactory receptor family 9 subfamily I member 1	ENSG00000172377	219954	FALSE	0.649749	3.6908	3.28756	0.00355406	0.0398995	-2.42836
TC0100007832.hg.1	ZC3H12A	zinc finger CCCH-type containing 12A	ENSG00000163874	80149	TRUE	-0.485872	5.33508	-3.28745	0.00355501	0.0398995	-2.42861
TC0400007938.hg.1	BMP2K	BMP2 inducible kinase	ENSG00000138756	55589	FALSE	0.205332	9.1695	3.28697	0.00355896	0.0399176	-2.42968
TC0400007456.hg.1	ZAR1	zygote arrest 1	ENSG00000182223	326340	FALSE	0.401351	5.45365	3.28378	0.00358542	0.0401881	-2.4368
TC0600012544.hg.1	RRAGD	Ras related GTP binding D	ENSG00000025039	58528	FALSE	0.3806	8.53026	3.28184	0.00360163	0.0403434	-2.44114
TC1600007186.hg.1	MOSMO	modulator of smoothened	ENSG00000185716	730094	TRUE	0.284434	7.51811	3.28079	0.00361038	0.0404151	-2.44347
TC0800012470.hg.1	TMEM71	transmembrane protein 71	ENSG00000165071	137835	FALSE	0.395906	4.66376	3.27942	0.00362187	0.0405171	-2.44653
TC0400011579.hg.1	PLA2G12A	phospholipase A2 group XIIA	ENSG00000123739	81579	FALSE	-0.231182	6.68769	-3.2777	0.00363638	0.0406529	-2.45037
TC1700011038.hg.1	ZNF652	zinc finger protein 652	ENSG00000198740	22834	FALSE	0.236756	8.24866	3.27597	0.00365101	0.0407898	-2.45423
TC2000006813.hg.1	MGME1	mitochondrial genome maintenance exonuclease 1	ENSG00000125871	92667	FALSE	-0.280344	8.25209	-3.27519	0.00365766	0.0408375	-2.45598
TC1200011773.hg.1	APPL2	adaptor protein, phosphotyrosine interacting with PH domain and leucine zipper 2	ENSG00000136044	55198	FALSE	0.341907	7.56712	3.2746	0.00366263	0.0408468	-2.45728
TC0700010501.hg.1	GSDME	gasdermin E	ENSG00000105928	1687	FALSE	-0.504156	5.54335	-3.27453	0.00366326	0.0408468	-2.45745
TC0700007334.hg.1	MRPL32	mitochondrial ribosomal protein L32	ENSG00000106591	64983	FALSE	-0.209489	8.93939	-3.27337	0.00367312	0.0409064	-2.46003
TC0100018507.hg.1	ARHGEF2	Rho/Rac guanine nucleotide exchange factor 2	ENSG00000116584	9181	FALSE	0.23593	8.28933	3.27334	0.00367338	0.0409064	-2.4601
TC1700008539.hg.1	MRC2	mannose receptor C type 2	ENSG00000011028	9902	FALSE	-0.184689	10.9963	-3.26999	0.003702	0.0411909	-2.46756
TC0100010331.hg.1	KLHDC9	kelch domain containing 9	ENSG00000162755	126823	FALSE	0.363509	6.74171	3.26979	0.00370374	0.0411909	-2.46801
TC1100010688.hg.1	PHF21A	PHD finger protein 21A	ENSG00000135365	51317	FALSE	0.254344	9.77675	3.26729	0.00372526	0.0414033	-2.47358
TC0800012168.hg.1	NRBP2	nuclear receptor binding protein 2	ENSG00000185189	340371	TRUE	0.213637	8.82812	3.26682	0.00372937	0.0414221	-2.47464
TC0500008941.hg.1	ARHGAP26	Rho GTPase activating protein 26	ENSG00000145819	23092	FALSE	0.365378	7.12343	3.26401	0.00375377	0.0416661	-2.4809
TC0900010661.hg.1	CDK20	cyclin dependent kinase 20	ENSG00000156345	23552	FALSE	0.233179	8.09639	3.26361	0.00375725	0.0416777	-2.48179
TC0200013019.hg.1	MCEE	methylmalonyl-CoA epimerase	ENSG00000124370	84693	FALSE	-0.474272	5.21484	-3.26259	0.00376617	0.0417496	-2.48407
TC1200009796.hg.1	SLC2A14	solute carrier family 2 member 14	ENSG00000173262	144195	FALSE	-0.411657	6.48381	-3.25812	0.00380541	0.0421573	-2.49403
TC1800006484.hg.1	NDC80	NDC80 kinetochore complex component	ENSG00000080986	10403	FALSE	-0.347302	7.08612	-3.25755	0.00381042	0.0421856	-2.49529
TC1700012027.hg.1	TEPSIN	TEPSIN adaptor related protein complex 4 accessory protein	ENSG00000167302	146705	FALSE	0.351299	6.48841	3.25542	0.00382929	0.042367	-2.50003
TC1500009981.hg.1	HCN4	hyperpolarization activated cyclic nucleotide gated potassium channel 4	ENSG00000138622	10021	FALSE	0.532003	4.50695	3.25332	0.003848	0.0425359	-2.50472
TC2200009234.hg.1	SPECC1L-ADORA2A	SPECC1L-ADORA2A readthrough (NMD candidate)	ENSG00000258555	101730217	FALSE	0.425824	5.68449	3.25313	0.00384967	0.0425359	-2.50513
TC0400010166.hg.1	FAM184B	family with sequence similarity 184 member B	ENSG00000047662	27146	FALSE	-0.364537	6.3185	-3.25287	0.003852	0.0425359	-2.50571
TC1100006796.hg.1	AKIP1	A-kinase interacting protein 1	ENSG00000166452	56672	FALSE	-0.259052	7.14768	-3.2513	0.00386602	0.0426632	-2.5092
TC0100007403.hg.1	MACO1	macoilin 1	ENSG00000204178	55219	FALSE	0.243496	7.85728	3.24942	0.00388291	0.042822	-2.51339
TC1000008579.hg.1	UBTD1	ubiquitin domain containing 1	ENSG00000165886	80019	FALSE	-0.261013	7.55736	-3.24819	0.00389402	0.0429145	-2.51613
TC0200013265.hg.1	CAPG	capping actin protein, gelsolin like	ENSG00000042493	822	FALSE	0.346527	5.97526	3.24793	0.0038963	0.0429145	-2.5167
TC0200014597.hg.1	RND3	Rho family GTPase 3	ENSG00000115963	390	FALSE	0.213277	9.251	3.24735	0.00390157	0.0429394	-2.51799
TC0800007086.hg.1	DPYSL2	dihydropyrimidinase like 2	ENSG00000092964	1808	FALSE	0.166495	11.4059	3.24713	0.00390358	0.0429394	-2.51849
TC0900009114.hg.1	RXRA	retinoid X receptor alpha	ENSG00000186350	6256	TRUE	0.255565	7.68141	3.24655	0.00390881	0.0429693	-2.51977
TC0500012392.hg.1	SPINK1	serine peptidase inhibitor Kazal type 1	ENSG00000164266	6690	FALSE	-0.600679	4.13855	-3.24544	0.00391884	0.0429839	-2.52223
TC0300013978.hg.1	USP4	ubiquitin specific peptidase 4	ENSG00000114316	7375	FALSE	0.266633	8.56908	3.24544	0.00391885	0.0429839	-2.52224
TC0X00007230.hg.1	GAGE2D	G antigen 2D	ENSG00000189064	729408	TRUE	0.36487	4.09481	3.24519	0.00392115	0.0429839	-2.5228
TC1900010715.hg.1	NUMBL	NUMB like endocytic adaptor protein	ENSG00000105245	9253	FALSE	-0.348723	6.96841	-3.24504	0.00392254	0.0429839	-2.52314
TC0800007330.hg.1	DDHD2	DDHD domain containing 2	ENSG00000085788	23259	FALSE	0.51958	6.05446	3.24494	0.00392341	0.0429839	-2.52335
TC1900009198.hg.1	BTBD2	BTB domain containing 2	ENSG00000133243	55643	FALSE	0.214333	8.33634	3.24474	0.0039252	0.0429839	-2.52379
TC1900007957.hg.1	ZNF568	zinc finger protein 568	ENSG00000198453	374900	FALSE	0.288563	7.03553	3.24224	0.00394799	0.0432059	-2.52935
TC0400007231.hg.1	NWD2	NACHT and WD repeat domain containing 2	ENSG00000174145	57495	FALSE	0.586913	5.49239	3.24085	0.00396075	0.0433178	-2.53244
TC0700009222.hg.1	LRGUK	leucine rich repeats and guanylate kinase domain containing	ENSG00000155530	136332	FALSE	0.496388	5.61988	3.24025	0.00396626	0.0433308	-2.53378
TC2200008465.hg.1	SELENOM	selenoprotein M	ENSG00000198832	140606	FALSE	-0.534434	4.78536	-3.24017	0.00396699	0.0433308	-2.53396
TC0900009273.hg.1	RNF224	ring finger protein 224	ENSG00000233198	643596	FALSE	0.270155	5.27885	3.23872	0.0039804	0.0434495	-2.5372
TC1200007615.hg.1	DIP2B	disco interacting protein 2 homolog B	ENSG00000066084	57609	FALSE	0.173402	10.6232	3.23724	0.00399406	0.0434987	-2.54048
TC0700010671.hg.1	PDE1C	phosphodiesterase 1C	ENSG00000154678	5137	FALSE	0.163597	9.99881	3.23714	0.00399495	0.0434987	-2.5407
TC1500009223.hg.1	PPIP5K1	diphosphoinositol pentakisphosphate kinase 1	ENSG00000168781	9677	FALSE	0.374924	6.11224	3.23702	0.00399603	0.0434987	-2.54096
TC0100007940.hg.1	CAP1	cyclase associated actin cytoskeleton regulatory protein 1	ENSG00000131236	10487	FALSE	-0.251371	10.2634	-3.23696	0.00399657	0.0434987	-2.54109
TC0700011968.hg.1	ZNF3	zinc finger protein 3	ENSG00000166526	7551	FALSE	0.25012	8.69373	3.23665	0.00399944	0.0434987	-2.54178
TC0600014111.hg.1	SYNGAP1	synaptic Ras GTPase activating protein 1	ENSG00000197283	8831	TRUE	0.186562	9.18529	3.23658	0.00400014	0.0434987	-2.54194
TC2200008706.hg.1	FAM227A	family with sequence similarity 227 member A	ENSG00000184949	646851	FALSE	0.299855	6.54292	3.23171	0.00404546	0.0439636	-2.55276
TC0500006737.hg.1	MARCHF6	membrane associated ring-CH-type finger 6	ENSG00000145495	10299	FALSE	0.214122	10.1467	3.23104	0.0040518	0.0440046	-2.55426
TC0100015985.hg.1	MEX3A	mex-3 RNA binding family member A	ENSG00000254726	92312	FALSE	0.269414	7.30097	3.23005	0.00406109	0.0440775	-2.55646
TC1400009524.hg.1	ZFP36L1	ZFP36 ring finger protein like 1	ENSG00000185650	677	FALSE	0.195839	9.41171	3.22795	0.00408087	0.0442642	-2.56112
TC1900011452.hg.1	PTPRH	protein tyrosine phosphatase receptor type H	ENSG00000080031	5794	FALSE	-0.349026	5.56197	-3.22598	0.00409947	0.0444378	-2.56548
TC1700009376.hg.1	MYO1C	myosin IC	ENSG00000197879	4641	FALSE	-0.298269	7.12359	-3.2254	0.00410499	0.0444694	-2.56677
TC0900009579.hg.1	ZDHHC21	zinc finger DHHC-type palmitoyltransferase 21	ENSG00000175893	340481	FALSE	0.193408	8.95296	3.22504	0.00410842	0.0444784	-2.56757
TC1600007806.hg.1	HEATR3	HEAT repeat containing 3	ENSG00000155393	55027	FALSE	-0.333844	7.66377	-3.2233	0.00412504	0.0446302	-2.57145
TC0300012812.hg.1	GPR171	G protein-coupled receptor 171	ENSG00000174946	29909	FALSE	0.550191	4.1515	3.22292	0.00412858	0.0446403	-2.57227
TC0600010017.hg.1	TMEM181	transmembrane protein 181	ENSG00000146433	57583	FALSE	0.434716	8.48204	3.22154	0.00414186	0.0447505	-2.57535
TC0100009913.hg.1	ADAMTSL4	ADAMTS like 4	ENSG00000143382	54507	FALSE	-0.423284	5.73163	-3.22131	0.004144	0.0447505	-2.57584
TC0300014031.hg.1	CCDC80	coiled-coil domain containing 80	ENSG00000091986	151887	FALSE	-0.222844	9.30713	-3.22094	0.00414763	0.0447614	-2.57668
TC1900011951.hg.1	ZNF780B	zinc finger protein 780B	ENSG00000128000	163131	TRUE	0.315886	6.58148	3.22016	0.00415507	0.0447917	-2.5784
TC0200015506.hg.1	INO80D	INO80 complex subunit D	ENSG00000114933	54891	TRUE	0.300617	7.36705	3.2201	0.00415566	0.0447917	-2.57854
TC0200007399.hg.1	PLEKHH2	pleckstrin homology, MyTH4 and FERM domain containing H2	ENSG00000152527	130271	FALSE	0.630683	5.21964	3.21931	0.00416323	0.044845	-2.58028
TC0100018388.hg.1	SLC35E2B	solute carrier family 35 member E2B	ENSG00000189339	728661	FALSE	0.256992	9.16426	3.2179	0.00417689	0.0449639	-2.58343
TC0700008690.hg.1	KMT2E	lysine methyltransferase 2E (inactive)	ENSG00000005483	55904	FALSE	0.283116	9.42142	3.2153	0.00420204	0.0452062	-2.58919
TC0200012074.hg.1	EIF2B4	eukaryotic translation initiation factor 2B subunit delta	ENSG00000115211	8890	FALSE	0.260277	7.69986	3.21338	0.00422072	0.0453787	-2.59344
TC1200010838.hg.1	ZNF385A	zinc finger protein 385A	ENSG00000161642	25946	FALSE	0.332578	6.74639	3.21309	0.00422358	0.045381	-2.59409
TC0900011955.hg.1	CAMSAP1	calmodulin regulated spectrin associated protein 1	ENSG00000130559	157922	FALSE	0.213352	8.35764	3.21228	0.00423153	0.0454379	-2.59589
TC2100007402.hg.1	ADARB1	adenosine deaminase RNA specific B1	ENSG00000197381	104	FALSE	-0.351773	6.2369	-3.21146	0.00423948	0.0454948	-2.59769
TC0500010788.hg.1	IL6ST	interleukin 6 cytokine family signal transducer	ENSG00000134352	3572	FALSE	-0.215262	9.27958	-3.21081	0.00424591	0.0455352	-2.59915
TC1200012764.hg.1	PRH1	proline rich protein HaeIII subfamily 1	ENSG00000231887	5554	TRUE	0.212599	8.00183	3.20917	0.00426203	0.0456795	-2.60278
TC0400006517.hg.1	UVSSA	UV stimulated scaffold protein A	ENSG00000163945	57654	FALSE	0.354515	5.14769	3.20747	0.00427876	0.0458293	-2.60653
TC1000011892.hg.1	CCDC186	coiled-coil domain containing 186	ENSG00000165813	55088	TRUE	0.330714	6.14866	3.20719	0.00428155	0.0458293	-2.60716
TC0200016332.hg.1	KIF1A	kinesin family member 1A	ENSG00000130294	547	FALSE	0.211518	8.11935	3.20694	0.00428403	0.0458293	-2.60771
TC2000009916.hg.1	TGIF2-RAB5IF	TGIF2-RAB5IF readthrough	ENSG00000259399	100527943	FALSE	-0.154163	10.0937	-3.20534	0.0042999	0.0459703	-2.61126
TC0200014907.hg.1	SLC25A12	solute carrier family 25 member 12	ENSG00000115840	8604	FALSE	0.424569	7.20739	3.20451	0.00430821	0.0460304	-2.61311
TC0100018323.hg.1	IER5	immediate early response 5	ENSG00000162783	51278	FALSE	0.321398	7.0633	3.20259	0.00432731	0.0462056	-2.61735
TC1000008684.hg.1	BTRC	beta-transducin repeat containing E3 ubiquitin protein ligase	ENSG00000166167	8945	FALSE	0.200737	7.91727	3.20221	0.00433111	0.0462082	-2.61819
TC0700008003.hg.1	CLIP2	CAP-Gly domain containing linker protein 2	ENSG00000106665	7461	FALSE	0.217781	8.35644	3.20186	0.00433465	0.0462082	-2.61897
TC0300012048.hg.1	ZBTB20	zinc finger and BTB domain containing 20	ENSG00000181722	26137	TRUE	0.261622	9.77716	3.20176	0.00433564	0.0462082	-2.61919
TC0X00010643.hg.1	SEPTIN6	septin 6	ENSG00000125354	23157	FALSE	-0.2864	7.95288	-3.20145	0.00433876	0.0462126	-2.61988
TC0X00010169.hg.1	BRWD3	bromodomain and WD repeat domain containing 3	ENSG00000165288	254065	FALSE	0.361926	7.62972	3.20084	0.00434487	0.0462464	-2.62123
TC0200009680.hg.1	FMNL2	formin like 2	ENSG00000157827	114793	FALSE	-0.291797	7.63127	-3.20059	0.00434733	0.0462464	-2.62177
TC0400012798.hg.1	ADGRL3	adhesion G protein-coupled receptor L3	ENSG00000150471	23284	FALSE	0.473109	5.76751	3.20018	0.00435149	0.046262	-2.62269
TC0800006819.hg.1	C8orf48	chromosome 8 open reading frame 48	ENSG00000164743	157773	FALSE	-0.456124	4.28485	-3.19933	0.00436002	0.0463239	-2.62457
TC0600008757.hg.1	PNRC1	proline rich nuclear receptor coactivator 1	ENSG00000146278	10957	FALSE	0.22797	9.12601	3.19782	0.00437527	0.0464571	-2.62791
TC0100015990.hg.1	PAQR6	progestin and adipoQ receptor family member 6	ENSG00000160781	79957	FALSE	0.281094	6.89982	3.1968	0.0043856	0.0465379	-2.63017
TC2000008253.hg.1	ADRA1D	adrenoceptor alpha 1D	ENSG00000171873	146	FALSE	-0.394289	5.71499	-3.1959	0.00439471	0.0466057	-2.63216
TC1900006977.hg.1	ICAM1	intercellular adhesion molecule 1	ENSG00000090339	3383	FALSE	-0.225323	6.96298	-3.19489	0.00440497	0.0466856	-2.6344
TC0100016963.hg.1	KDM5B	lysine demethylase 5B	ENSG00000117139	10765	FALSE	0.231984	9.31065	3.19428	0.00441116	0.0467223	-2.63574
TC0500008229.hg.1	PAM	peptidylglycine alpha-amidating monooxygenase	ENSG00000145730	5066	FALSE	-0.330092	8.63462	-3.19217	0.0044327	0.0469025	-2.64041
TC1100010123.hg.1	DKK3	dickkopf WNT signaling pathway inhibitor 3	ENSG00000050165	27122	FALSE	-0.175649	10.576	-3.19208	0.00443365	0.0469025	-2.64062
TC0100008017.hg.1	RIMKLA	ribosomal modification protein rimK like family member A	ENSG00000177181	284716	FALSE	0.415851	5.69691	3.19015	0.0044535	0.0470722	-2.6449
TC0100014543.hg.1	DEPDC1	DEP domain containing 1	ENSG00000024526	55635	FALSE	-0.2945	7.92833	-3.18998	0.00445519	0.0470722	-2.64526
TC1100012308.hg.1	CRYAB	crystallin alpha B	ENSG00000109846	1410	FALSE	-0.21244	10.4995	-3.1893	0.00446218	0.047117	-2.64676
TC1100011052.hg.1	FADS3	fatty acid desaturase 3	ENSG00000221968	3995	FALSE	-0.273015	7.81976	-3.18881	0.00446725	0.0471387	-2.64785
TC1700012296.hg.1	PRKAR1A	protein kinase cAMP-dependent type I regulatory subunit alpha	ENSG00000108946	5573	FALSE	0.279409	8.89648	3.18857	0.00446974	0.0471387	-2.64838
TC0900011669.hg.1	SH3GLB2	SH3 domain containing GRB2 like, endophilin B2	ENSG00000148341	56904	FALSE	0.233527	7.85786	3.18824	0.00447317	0.0471458	-2.64912
TC0300013884.hg.1	DIPK2A	divergent protein kinase domain 2A	ENSG00000181744	205428	FALSE	0.232453	9.60029	3.18743	0.00448147	0.047202	-2.6509
TC0600010520.hg.1	MYLK4	myosin light chain kinase family member 4	ENSG00000145949	340156	FALSE	0.399075	4.66506	3.18719	0.00448401	0.047202	-2.65144
TC1400006828.hg.1	COCH	cochlin	ENSG00000100473	1690	FALSE	-0.449807	4.09456	-3.18605	0.00449584	0.0472855	-2.65396
TC2200006607.hg.1	CDC45	cell division cycle 45	ENSG00000093009	8318	FALSE	-0.264683	6.8647	-3.18589	0.00449746	0.0472855	-2.65431
TC1900006480.hg.1	PALM	paralemmin	ENSG00000099864	5064	FALSE	0.216754	7.70789	3.18433	0.00451365	0.0474266	-2.65775
TC0500012965.hg.1	LMAN2	lectin, mannose binding 2	ENSG00000169223	10960	FALSE	-0.167982	10.6521	-3.18377	0.00451959	0.0474599	-2.65901
TC0500007641.hg.1	PIK3R1	phosphoinositide-3-kinase regulatory subunit 1	ENSG00000145675	5295	FALSE	0.336888	6.80756	3.18296	0.00452799	0.047519	-2.66079
TC0400009064.hg.1	FGB	fibrinogen beta chain	ENSG00000171564	2244	FALSE	0.465009	4.89141	3.18253	0.00453254	0.0475375	-2.66175
TC0400007344.hg.1	UCHL1	ubiquitin C-terminal hydrolase L1	ENSG00000154277	7345	FALSE	-0.157133	10.7896	-3.1816	0.00454225	0.0476102	-2.6638
TC0X00008026.hg.1	H2BW2	H2B.W histone 2	ENSG00000101812	286436	FALSE	0.278429	6.55006	3.1808	0.00455063	0.0476618	-2.66556
TC0200009270.hg.1	RAB6C	RAB6C, member RAS oncogene family	ENSG00000222014	84084	FALSE	-0.280676	5.77777	-3.1806	0.00455273	0.0476618	-2.66601
TC0300008289.hg.1	DZIP3	DAZ interacting zinc finger protein 3	ENSG00000198919	9666	FALSE	0.466777	5.91548	3.17935	0.00456583	0.0477223	-2.66876
TC0800007269.hg.1	UNC5D	unc-5 netrin receptor D	ENSG00000156687	137970	FALSE	-0.324142	5.73324	-3.1793	0.00456643	0.0477223	-2.66888
TC2000007343.hg.1	DHX35	DEAH-box helicase 35	ENSG00000101452	60625	FALSE	0.25248	6.05971	3.17914	0.00456807	0.0477223	-2.66923
TC2000008381.hg.1	JAG1	jagged canonical Notch ligand 1	ENSG00000101384	182	FALSE	-0.279251	8.92512	-3.17899	0.00456966	0.0477223	-2.66956
TC0400012565.hg.1	CLDN24	claudin 24	ENSG00000185758	100132463	FALSE	0.409309	4.21278	3.17715	0.00458909	0.047896	-2.67362
TC0200016553.hg.1	DAPL1	death associated protein like 1	ENSG00000163331	92196	FALSE	0.395744	5.12293	3.17388	0.00462381	0.0482289	-2.68084
TC1700006999.hg.1	ADORA2B	adenosine A2b receptor	ENSG00000170425	136	FALSE	-0.357662	5.79741	-3.17359	0.00462694	0.0482322	-2.68149
TC0200015194.hg.1	TFPI	tissue factor pathway inhibitor	ENSG00000003436	7035	FALSE	0.396759	4.7927	3.17242	0.00463949	0.0483336	-2.68408
TC0X00006709.hg.1	NHS	NHS actin remodeling regulator	ENSG00000188158	4810	FALSE	-0.21665	7.57723	-3.17158	0.00464843	0.0483929	-2.68593
TC0200011901.hg.1	PUM2	pumilio RNA binding family member 2	ENSG00000055917	23369	FALSE	0.299864	8.15913	3.17136	0.00465083	0.0483929	-2.68642
TC0100016902.hg.1	ASCL5	achaete-scute family bHLH transcription factor 5	ENSG00000232237	647219	FALSE	0.347842	4.83707	3.16942	0.0046716	0.0485796	-2.69069
TC1600011329.hg.1	TBC1D24	TBC1 domain family member 24	ENSG00000162065	57465	FALSE	0.214483	8.84634	3.16886	0.00467771	0.0486135	-2.69194
TC0600014268.hg.1	PRRT1	proline rich transmembrane protein 1	ENSG00000204314	80863	TRUE	0.388416	5.4068	3.16793	0.00468777	0.0486886	-2.69399
TC0600009238.hg.1	RSPH4A	radial spoke head component 4A	ENSG00000111834	345895	FALSE	0.427635	6.41994	3.16547	0.00471438	0.0489353	-2.69941
TC1500007005.hg.1	ITPKA	inositol-trisphosphate 3-kinase A	ENSG00000137825	3706	FALSE	-0.405394	5.36436	-3.16409	0.00472938	0.0490612	-2.70245
TC0200016581.hg.1	C2orf88	chromosome 2 open reading frame 88	ENSG00000187699	84281	FALSE	0.397552	5.18592	3.16073	0.00476614	0.0494126	-2.70986
TC0100016122.hg.1	IGSF8	immunoglobulin superfamily member 8	ENSG00000162729	93185	FALSE	0.253893	7.17446	3.15968	0.00477767	0.0494988	-2.71217
TC1000007471.hg.1	ALOX5	arachidonate 5-lipoxygenase	ENSG00000012779	240	TRUE	-0.404204	4.52528	-3.15945	0.00478023	0.0494988	-2.71269
TC0200014160.hg.1	BIN1	bridging integrator 1	ENSG00000136717	274	FALSE	-0.403228	6.42577	-3.15911	0.00478396	0.0495074	-2.71343
TC1900011914.hg.1	ZNF506	zinc finger protein 506	ENSG00000081665	440515	FALSE	0.277425	7.26233	3.15843	0.00479146	0.0495552	-2.71493
TC1500008328.hg.1	BLM	BLM RecQ like helicase	ENSG00000197299	641	FALSE	0.305814	7.51015	3.15802	0.00479599	0.049572	-2.71584
TC1600011047.hg.1	HSDL1	hydroxysteroid dehydrogenase like 1	ENSG00000103160	83693	FALSE	0.281254	8.1247	3.1569	0.00480836	0.0496446	-2.7183
TC1200012700.hg.1	C12orf75	chromosome 12 open reading frame 75	ENSG00000235162	387882	FALSE	-0.337274	8.58035	-3.15686	0.0048088	0.0496446	-2.71839
TC0900011388.hg.1	PHF19	PHD finger protein 19	ENSG00000119403	26147	FALSE	-0.215357	8.47128	-3.15415	0.00483894	0.0498898	-2.72437
TC2100008462.hg.1	LSS	lanosterol synthase	ENSG00000160285	4047	TRUE	0.262078	8.31534	3.15393	0.00484137	0.0498898	-2.72485
TC0X00009684.hg.1	SHROOM4	shroom family member 4	ENSG00000158352	57477	FALSE	-0.285237	6.11404	-3.15378	0.00484304	0.0498898	-2.72518
TC1600007986.hg.1	NLRC5	NLR family CARD domain containing 5	ENSG00000140853	84166	FALSE	-0.409164	6.53122	-3.15368	0.0048442	0.0498898	-2.72541
TC2000007438.hg.1	MYBL2	MYB proto-oncogene like 2	ENSG00000101057	4605	FALSE	-0.227821	7.73543	-3.15268	0.00485533	0.0499743	-2.7276
TC0700007262.hg.1	POU6F2	POU class 6 homeobox 2	ENSG00000106536	11281	FALSE	0.34614	4.89022	3.15135	0.00487022	0.0500974	-2.73053
TC0X00009569.hg.1	ZNF41	zinc finger protein 41	ENSG00000147124	7592	FALSE	0.333631	7.4386	3.14888	0.004898	0.050353	-2.73597
TC1000010699.hg.1	IPMK	inositol polyphosphate multikinase	ENSG00000151151	253430	FALSE	0.304469	7.40208	3.14761	0.00491234	0.050442	-2.73877
TC0200011731.hg.1	PDIA6	protein disulfide isomerase family A member 6	ENSG00000143870	10130	FALSE	-0.17155	10.5046	-3.14759	0.00491255	0.050442	-2.73881
TC0800009921.hg.1	KCTD9	potassium channel tetramerization domain containing 9	ENSG00000104756	54793	FALSE	-0.335444	7.38005	-3.14707	0.00491853	0.0504534	-2.73997
TC1900007410.hg.1	UPF1	UPF1 RNA helicase and ATPase	ENSG00000005007	5976	FALSE	0.28997	6.65181	3.14698	0.00491956	0.0504534	-2.74017
TC1100009403.hg.1	ROBO3	roundabout guidance receptor 3	ENSG00000154134	64221	FALSE	0.271147	7.14854	3.14617	0.0049287	0.0505101	-2.74195
TC0900007994.hg.1	PHF2	PHD finger protein 2	ENSG00000197724	5253	FALSE	0.201913	8.63685	3.14597	0.00493098	0.0505101	-2.74239
TC0300009224.hg.1	P2RY1	purinergic receptor P2Y1	ENSG00000169860	5028	FALSE	0.328626	5.50717	3.14557	0.00493555	0.0505267	-2.74328
TC1800008891.hg.1	BCL2	BCL2 apoptosis regulator	ENSG00000171791	596	FALSE	0.239177	8.69899	3.14392	0.00495432	0.0506885	-2.74691
TC0X00008521.hg.1	SLC9A6	solute carrier family 9 member A6	ENSG00000198689	10479	FALSE	0.270166	8.69469	3.14357	0.00495831	0.0506991	-2.74768
TC1200010516.hg.1	SLC38A1	solute carrier family 38 member 1	ENSG00000111371	81539	FALSE	-0.473163	7.19588	-3.14321	0.00496237	0.0507103	-2.74846
TC0100011920.hg.1	GALNT2	polypeptide N-acetylgalactosaminyltransferase 2	ENSG00000143641	2590	FALSE	-0.424832	6.577	-3.14281	0.0049669	0.0507263	-2.74933
TC1700007790.hg.1	CDC6	cell division cycle 6	ENSG00000094804	990	FALSE	-0.430861	7.44847	-3.14162	0.00498054	0.0508087	-2.75196
TC0X00009645.hg.1	GRIPAP1	GRIP1 associated protein 1	ENSG00000068400	56850	FALSE	0.330952	5.4115	3.14159	0.0049809	0.0508087	-2.75203
TC0800008028.hg.1	PKIA	cAMP-dependent protein kinase inhibitor alpha	ENSG00000171033	5569	FALSE	0.288468	8.35855	3.1407	0.00499116	0.0508831	-2.75399
TC1200011811.hg.1	MTERF2	mitochondrial transcription termination factor 2	ENSG00000120832	80298	FALSE	0.28345	7.6009	3.14007	0.00499832	0.0509258	-2.75536
TC1500006522.hg.1	GOLGA8DP	golgin A8 family member D, pseudogene	ENSG00000175676	100132979	TRUE	0.28591	3.86094	3.13774	0.00502521	0.0511693	-2.76049
TC0200009955.hg.1	CYBRD1	cytochrome b reductase 1	ENSG00000071967	79901	FALSE	-0.194466	8.06156	-3.13714	0.00503217	0.0512083	-2.76182
TC0X00009356.hg.1	TMEM47	transmembrane protein 47	ENSG00000147027	83604	FALSE	0.167371	11.0505	3.13689	0.00503502	0.0512083	-2.76236
TC0500013231.hg.1	CATSPER3	cation channel sperm associated 3	ENSG00000152705	347732	FALSE	0.356285	4.97881	3.13526	0.00505402	0.051371	-2.76596
TC1400008919.hg.1	CFL2	cofilin 2	ENSG00000165410	1073	FALSE	-0.315176	6.93673	-3.13421	0.00506624	0.0514647	-2.76827
TC0X00007965.hg.1	TCEAL2	transcription elongation factor A like 2	ENSG00000184905	140597	FALSE	0.453981	5.89772	3.13375	0.00507156	0.0514882	-2.76927
TC0200013616.hg.1	AFF3	AF4/FMR2 family member 3	ENSG00000144218	3899	FALSE	0.311817	6.77706	3.13093	0.00510452	0.0517922	-2.77546
TC1700007890.hg.1	ATP6V0A1	ATPase H+ transporting V0 subunit a1	ENSG00000033627	535	TRUE	0.171895	10.1167	3.12998	0.00511575	0.0518753	-2.77756
TC1500008086.hg.1	SAXO2	stabilizer of axonemal microtubules 2	ENSG00000188659	283726	FALSE	0.355956	7.65133	3.12931	0.00512366	0.0518974	-2.77904
TC0100017586.hg.1	C1orf35	chromosome 1 open reading frame 35	ENSG00000143793	79169	FALSE	0.205687	7.23643	3.12928	0.00512399	0.0518974	-2.7791
TC0500011497.hg.1	GLRX	glutaredoxin	ENSG00000173221	2745	FALSE	-0.296705	6.94152	-3.12875	0.00513018	0.0519294	-2.78026
TC0200009626.hg.1	LYPD6	LY6/PLAUR domain containing 6	ENSG00000187123	130574	FALSE	-0.259632	7.24424	-3.12781	0.0051413	0.0520112	-2.78233
TC0400008892.hg.1	HHIP	hedgehog interacting protein	ENSG00000164161	64399	FALSE	-0.655187	4.51545	-3.12657	0.00515597	0.0521289	-2.78505
TC0800007119.hg.1	ESCO2	establishment of sister chromatid cohesion N-acetyltransferase 2	ENSG00000171320	157570	FALSE	-0.435215	4.68572	-3.12591	0.00516384	0.0521777	-2.78651
TC0300009724.hg.1	VPS8	VPS8 subunit of CORVET complex	ENSG00000156931	23355	FALSE	0.40207	7.32154	3.12549	0.00516886	0.0521847	-2.78743
TC0300012206.hg.1	ADCY5	adenylate cyclase 5	ENSG00000173175	111	FALSE	0.267019	6.32677	3.12534	0.00517063	0.0521847	-2.78776
TC1000008582.hg.1	C10orf62	chromosome 10 open reading frame 62	ENSG00000203942	414157	FALSE	0.525275	4.22925	3.12499	0.00517479	0.0521959	-2.78853
TC0700009493.hg.1	ZYX	zyxin	ENSG00000159840	7791	TRUE	-0.194277	9.13698	-3.1244	0.00518173	0.0522351	-2.78981
TC1600011568.hg.1	TMEM231	transmembrane protein 231	ENSG00000205084	79583	FALSE	0.297642	6.93162	3.12333	0.00519453	0.0523334	-2.79217
TC1600008020.hg.1	USB1	U6 snRNA biogenesis phosphodiesterase 1	ENSG00000103005	79650	FALSE	-0.232146	7.62	-3.12273	0.0052017	0.0523748	-2.79349
TC2200007312.hg.1	LGALS1	galectin 1	ENSG00000100097	3956	FALSE	-0.162753	11.5096	-3.12082	0.00522463	0.0525747	-2.79769
TC0100015182.hg.1	TAF13	TATA-box binding protein associated factor 13	ENSG00000197780	6884	FALSE	-0.357831	8.58093	-3.11968	0.00523829	0.0526813	-2.80019
TC1700012381.hg.1	RSKR	ribosomal protein S6 kinase related	ENSG00000167524	124923	FALSE	0.434079	6.23874	3.11861	0.0052512	0.0527596	-2.80254
TC1000012011.hg.1	RGS10	regulator of G protein signaling 10	ENSG00000148908	6001	FALSE	-0.245473	8.37767	-3.1183	0.00525491	0.0527596	-2.80321
TC0900008795.hg.1	RALGPS1	Ral GEF with PH domain and SH3 binding motif 1	ENSG00000136828	9649	FALSE	0.397984	6.93362	3.11827	0.00525532	0.0527596	-2.80329
TC0900011385.hg.1	PSMD5	proteasome 26S subunit, non-ATPase 5	ENSG00000095261	5711	FALSE	-0.270977	6.72751	-3.11746	0.00526501	0.0528238	-2.80505
TC0100012454.hg.1	SDF4	stromal cell derived factor 4	ENSG00000078808	51150	FALSE	-0.239212	8.48205	-3.11723	0.00526788	0.0528238	-2.80557
TC2000008217.hg.1	SLC4A11	solute carrier family 4 member 11	ENSG00000088836	83959	FALSE	-0.370124	5.82634	-3.11588	0.00528424	0.0529568	-2.80853
TC2000008123.hg.1	NRSN2-AS1	NRSN2 antisense RNA 1	ENSG00000225377	100507459	FALSE	0.268324	7.20116	3.11543	0.00528962	0.0529797	-2.8095
TC2000008212.hg.1	LZTS3	leucine zipper tumor suppressor family member 3	ENSG00000088899	9762	FALSE	0.327818	5.50083	3.1145	0.00530103	0.053063	-2.81156
TC1100008900.hg.1	CFAP300	cilia and flagella associated protein 300	ENSG00000137691	85016	FALSE	-0.292228	5.97998	-3.11347	0.00531359	0.0531045	-2.81382
TC0100006866.hg.1	C1orf167	chromosome 1 open reading frame 167	ENSG00000215910	284498	FALSE	-0.316445	5.93875	-3.11293	0.00532008	0.0531045	-2.81499
TC0800008955.hg.1	CCN4	cellular communication network factor 4	ENSG00000104415	8840	FALSE	0.264836	5.67663	3.11284	0.00532122	0.0531045	-2.81519
TC0800010048.hg.1	PURG	purine rich element binding protein G	ENSG00000172733	29942	FALSE	0.417188	5.41304	3.11283	0.00532137	0.0531045	-2.81522
TC0500007848.hg.1	PDE8B	phosphodiesterase 8B	ENSG00000113231	8622	TRUE	-0.322212	5.99573	-3.11279	0.00532183	0.0531045	-2.8153
TC0700013371.hg.1	ZNF138	zinc finger protein 138	ENSG00000197008	7697	FALSE	0.311829	8.2249	3.1126	0.00532417	0.0531045	-2.81572
TC0100018510.hg.1	GLMP	glycosylated lysosomal membrane protein	ENSG00000198715	112770	FALSE	-0.317821	7.04197	-3.11238	0.00532688	0.0531045	-2.81621
TC0100007949.hg.1	ZMPSTE24	zinc metallopeptidase STE24	ENSG00000084073	10269	FALSE	-0.245366	7.83671	-3.11106	0.00534307	0.0532348	-2.8191
TC1300007070.hg.1	COG3	component of oligomeric golgi complex 3	ENSG00000136152	83548	FALSE	0.216779	8.32716	3.11079	0.00534636	0.0532366	-2.81969
TC1900009459.hg.1	INSR	insulin receptor	ENSG00000171105	3643	FALSE	0.374643	6.9467	3.11	0.00535603	0.053302	-2.82142
TC1800007797.hg.1	ATP9B	ATPase phospholipid transporting 9B (putative)	ENSG00000166377	374868	TRUE	0.38014	7.27857	3.10963	0.00536055	0.0533157	-2.82222
TC0100018219.hg.1	PPCS	phosphopantothenoylcysteine synthetase	ENSG00000127125	79717	FALSE	-0.359986	7.31951	-3.10938	0.00536363	0.0533157	-2.82277
TC1400008722.hg.1	ZFHX2	zinc finger homeobox 2	ENSG00000136367	85446	FALSE	0.339461	6.47854	3.10796	0.00538113	0.0534586	-2.82588
TC0900011660.hg.1	KYAT1	kynurenine aminotransferase 1	ENSG00000171097	883	TRUE	0.298516	6.62007	3.10661	0.0053979	0.0535724	-2.82885
TC1900011856.hg.1	CD320	CD320 molecule	ENSG00000167775	51293	FALSE	-0.174091	8.67763	-3.10653	0.00539884	0.0535724	-2.82902
TC0X00007310.hg.1	TSPYL2	TSPY like 2	ENSG00000184205	64061	FALSE	0.189465	8.684	3.10556	0.0054109	0.053661	-2.83115
TC1700008282.hg.1	NME1	NME/NM23 nucleoside diphosphate kinase 1	ENSG00000239672	4830	TRUE	-0.172485	10.4749	-3.10476	0.00542092	0.0537292	-2.83292
TC0200013129.hg.1	TACR1	tachykinin receptor 1	ENSG00000115353	6869	FALSE	0.347612	4.93789	3.10311	0.00544138	0.05388	-2.83652
TC0600014333.hg.1	MICAL1	microtubule associated monooxygenase, calponin and LIM domain containing 1	ENSG00000135596	64780	FALSE	0.171545	9.07398	3.10303	0.00544242	0.05388	-2.8367
TC0600008069.hg.1	KLC4	kinesin light chain 4	ENSG00000137171	89953	FALSE	0.424577	6.36102	3.10246	0.00544951	0.0538922	-2.83794
TC1400009973.hg.1	RPS6KA5	ribosomal protein S6 kinase A5	ENSG00000100784	9252	FALSE	0.498274	4.44906	3.10227	0.0054519	0.0538922	-2.83836
TC0100014228.hg.1	LRP8	LDL receptor related protein 8	ENSG00000157193	7804	FALSE	0.204804	9.1946	3.10196	0.00545576	0.0538922	-2.83903
TC0400012641.hg.1	PDLIM3	PDZ and LIM domain 3	ENSG00000154553	27295	FALSE	0.383362	5.66571	3.10192	0.00545625	0.0538922	-2.83912
TC1100012037.hg.1	MAML2	mastermind like transcriptional coactivator 2	ENSG00000184384	84441	FALSE	-0.197971	8.77257	-3.10034	0.0054761	0.054018	-2.84259
TC0700006867.hg.1	DNAH11	dynein axonemal heavy chain 11	ENSG00000105877	8701	FALSE	0.377149	5.72463	3.10034	0.0054761	0.054018	-2.84259
TC1500007851.hg.1	ARID3B	AT-rich interaction domain 3B	ENSG00000179361	10620	FALSE	0.253354	7.21574	3.09997	0.00548074	0.054018	-2.8434
TC1800008399.hg.1	B4GALT6	beta-1,4-galactosyltransferase 6	ENSG00000118276	9331	FALSE	0.526105	4.04678	3.0999	0.0054816	0.054018	-2.84355
TC0500013266.hg.1	NSG2	neuronal vesicle trafficking associated 2	ENSG00000170091	51617	FALSE	0.529399	4.31702	3.09912	0.00549147	0.0540842	-2.84526
TC2200007932.hg.1	PI4KAP1	phosphatidylinositol 4-kinase alpha pseudogene 1	ENSG00000274602	728233	FALSE	0.269754	8.64556	3.09864	0.00549758	0.0541133	-2.84633
TC0200006983.hg.1	EFR3B	EFR3 homolog B	ENSG00000084710	22979	FALSE	-0.238483	7.34948	-3.09726	0.00551498	0.0542533	-2.84934
TC1900011813.hg.1	ZNF548	zinc finger protein 548	ENSG00000188785	147694	FALSE	0.278127	7.42926	3.09671	0.00552192	0.0542904	-2.85054
TC1100013209.hg.1	PAK1	p21 (RAC1) activated kinase 1	ENSG00000149269	5058	FALSE	0.604017	5.10987	3.09506	0.00554279	0.0544643	-2.85414
TC0700012968.hg.1	PDIA4	protein disulfide isomerase family A member 4	ENSG00000155660	9601	FALSE	-0.17455	9.38094	-3.09108	0.00559363	0.054908	-2.86286
TC1700006665.hg.1	ZFP3	ZFP3 zinc finger protein	ENSG00000180787	124961	FALSE	0.361508	5.93075	3.09103	0.00559435	0.054908	-2.86298
TC1400007603.hg.1	RGS6	regulator of G protein signaling 6	ENSG00000182732	9628	FALSE	0.269923	8.00372	3.08942	0.00561505	0.0550795	-2.8665
TC1400010755.hg.1	PSMA3-AS1	PSMA3 antisense RNA 1	ENSG00000257621	379025	FALSE	0.200075	9.1971	3.08849	0.00562704	0.0551534	-2.86854
TC0400011748.hg.1	CCNA2	cyclin A2	ENSG00000145386	890	FALSE	-0.217631	8.96704	-3.08833	0.00562901	0.0551534	-2.86887
TC1900007061.hg.1	ZNF844	zinc finger protein 844	ENSG00000223547	284391	TRUE	0.260413	8.72223	3.08784	0.00563539	0.0551742	-2.86995
TC0400009935.hg.1	CCDC96	coiled-coil domain containing 96	ENSG00000173013	257236	FALSE	0.335659	6.62437	3.08767	0.00563758	0.0551742	-2.87032
TC0500013109.hg.1	ZFP62	ZFP62 zinc finger protein	ENSG00000196670	643836	FALSE	0.259898	8.01395	3.0868	0.00564881	0.0552525	-2.87222
TC0500012491.hg.1	ZNF300	zinc finger protein 300	ENSG00000145908	91975	FALSE	0.297078	7.4049	3.08389	0.00568662	0.055567	-2.87859
TC0800009637.hg.1	USP17L2	ubiquitin specific peptidase 17 like family member 2	ENSG00000223443	377630	TRUE	-0.438408	4.29214	-3.08383	0.00568745	0.055567	-2.87873
TC0300014042.hg.1	RAB43	RAB43, member RAS oncogene family	ENSG00000172780	339122	FALSE	-0.312491	7.22091	-3.08296	0.0056987	0.0556448	-2.88061
TC0100008594.hg.1	ROR1	receptor tyrosine kinase like orphan receptor 1	ENSG00000185483	4919	FALSE	0.42894	6.13443	3.08267	0.00570258	0.0556448	-2.88126
TC1100009207.hg.1	KMT2A	lysine methyltransferase 2A	ENSG00000118058	4297	FALSE	0.198425	8.88581	3.08247	0.00570516	0.0556448	-2.88169
TC0600011536.hg.1	TAPBP	TAP binding protein	ENSG00000231925	6892	TRUE	-0.194986	9.43444	-3.08191	0.00571253	0.0556778	-2.88292
TC1900011422.hg.1	LENG9	leukocyte receptor cluster member 9	ENSG00000275183	94059	TRUE	0.404153	5.13474	3.08171	0.00571504	0.0556778	-2.88334
TC1000012399.hg.1	ECHS1	enoyl-CoA hydratase, short chain 1	ENSG00000127884	1892	FALSE	-0.169461	9.39245	-3.08023	0.00573451	0.0557695	-2.88659
TC1400006853.hg.1	AKAP6	A-kinase anchoring protein 6	ENSG00000151320	9472	FALSE	0.217814	8.73303	3.08017	0.00573532	0.0557695	-2.88672
TC0700010504.hg.1	OSBPL3	oxysterol binding protein like 3	ENSG00000070882	26031	FALSE	-0.395001	6.28767	-3.08002	0.00573724	0.0557695	-2.88704
TC0Y00007074.hg.1	UTY	ubiquitously transcribed tetratricopeptide repeat containing, Y-linked	ENSG00000183878	7404	FALSE	0.37695	7.26544	3.07976	0.00574068	0.0557695	-2.88761
TC0500011157.hg.1	GCNT4	glucosaminyl (N-acetyl) transferase 4	ENSG00000176928	51301	FALSE	0.556397	5.59244	3.07976	0.00574074	0.0557695	-2.88762
TC0100007943.hg.1	RLF	RLF zinc finger	ENSG00000117000	6018	FALSE	0.242786	8.1745	3.077	0.00577713	0.0560912	-2.89365
TC1900011758.hg.1	APOE	apolipoprotein E	ENSG00000130203	348	FALSE	0.315686	8.14732	3.07651	0.0057836	0.0561216	-2.89472
TC0700010603.hg.1	TRIL	TLR4 interactor with leucine rich repeats	ENSG00000255690	9865	FALSE	0.322216	5.3123	3.07627	0.00578681	0.0561216	-2.89525
TC0300007325.hg.1	ZNF589	zinc finger protein 589	ENSG00000164048	51385	FALSE	0.259421	6.08197	3.07565	0.00579494	0.0561686	-2.89659
TC0900011872.hg.1	BRD3	bromodomain containing 3	ENSG00000169925	8019	FALSE	0.224085	8.08142	3.07445	0.00581097	0.0562194	-2.89922
TC0200014802.hg.1	SCN3A	sodium voltage-gated channel alpha subunit 3	ENSG00000153253	6328	FALSE	0.331631	6.76826	3.07434	0.00581233	0.0562194	-2.89944
TC1100011652.hg.1	GDPD5	glycerophosphodiester phosphodiesterase domain containing 5	ENSG00000158555	81544	FALSE	0.216513	9.046	3.07428	0.00581313	0.0562194	-2.89957
TC1200006457.hg.1	ERC1	ELKS/RAB6-interacting/CAST family member 1	ENSG00000082805	23085	FALSE	-0.258273	7.73658	-3.07427	0.00581331	0.0562194	-2.89961
TC1500010712.hg.1	GOLGA8N	golgin A8 family member N	ENSG00000232653	643699	TRUE	0.343426	7.90598	3.07381	0.00581943	0.0562396	-2.90061
TC2000009903.hg.1	HM13	histocompatibility minor 13	ENSG00000101294	81502	TRUE	-0.208995	9.69017	-3.07362	0.00582196	0.0562396	-2.90102
TC0700013050.hg.1	KCNH2	potassium voltage-gated channel subfamily H member 2	ENSG00000055118	3757	FALSE	0.296872	7.72945	3.07318	0.00582786	0.0562631	-2.90199
TC0600007500.hg.1	HCG9	HLA complex group 9	ENSG00000204625	10255	TRUE	0.317335	5.23208	3.07286	0.00583217	0.0562631	-2.90269
TC1900008143.hg.1	AXL	AXL receptor tyrosine kinase	ENSG00000167601	558	FALSE	-0.353529	7.25101	-3.07236	0.0058388	0.0562631	-2.90378
TC0600009353.hg.1	TPD52L1	TPD52 like 1	ENSG00000111907	7164	FALSE	-0.426469	5.44677	-3.07178	0.0058466	0.0562631	-2.90505
TC0200014004.hg.1	CCDC93	coiled-coil domain containing 93	ENSG00000125633	54520	FALSE	0.259932	8.07562	3.07175	0.00584698	0.0562631	-2.90511
TC0200011413.hg.1	BOK	BCL2 family apoptosis regulator BOK	ENSG00000176720	666	FALSE	-0.218942	7.40324	-3.07141	0.00585154	0.0562631	-2.90586
TC1900009984.hg.1	UNC13A	unc-13 homolog A	ENSG00000130477	23025	FALSE	0.515956	5.21124	3.07126	0.00585346	0.0562631	-2.90617
TC1900011658.hg.1	TRAPPC5	trafficking protein particle complex subunit 5	ENSG00000181029	126003	FALSE	-0.202831	8.55991	-3.07118	0.00585463	0.0562631	-2.90636
TC0100017612.hg.1	TRIM11	tripartite motif containing 11	ENSG00000154370	81559	TRUE	0.363318	6.04812	3.07102	0.00585672	0.0562631	-2.9067
TC0200007825.hg.1	CEP68	centrosomal protein 68	ENSG00000011523	23177	FALSE	0.240886	8.94327	3.07098	0.00585725	0.0562631	-2.90679
TC1400008056.hg.1	IFI27	interferon alpha inducible protein 27	ENSG00000165949	3429	TRUE	-0.36343	5.86468	-3.07071	0.00586085	0.0562662	-2.90737
TC0100015288.hg.1	KCND3	potassium voltage-gated channel subfamily D member 3	ENSG00000171385	3752	FALSE	0.190031	9.79536	3.07018	0.00586808	0.056304	-2.90855
TC1200011420.hg.1	SLC6A15	solute carrier family 6 member 15	ENSG00000072041	55117	FALSE	-0.40069	4.69949	-3.06879	0.00588675	0.0564372	-2.91158
TC0600012358.hg.1	PHIP	pleckstrin homology domain interacting protein	ENSG00000146247	55023	FALSE	0.330335	8.18603	3.06865	0.00588866	0.0564372	-2.91188
TC1000008731.hg.1	C10orf95-AS1	C10orf95 antisense RNA 1	ENSG00000269609	100505761	FALSE	0.345673	7.05521	3.0683	0.00589337	0.0564372	-2.91265
TC0100012846.hg.1	DFFA	DNA fragmentation factor subunit alpha	ENSG00000160049	1676	FALSE	-0.213743	7.3537	-3.06813	0.00589561	0.0564372	-2.91301
TC1400009922.hg.1	PTPN21	protein tyrosine phosphatase non-receptor type 21	ENSG00000070778	11099	FALSE	0.247258	8.57651	3.06792	0.00589844	0.0564372	-2.91347
TC0200011386.hg.1	PPP1R7	protein phosphatase 1 regulatory subunit 7	ENSG00000115685	5510	FALSE	-0.225289	9.30868	-3.06529	0.00593411	0.0567468	-2.91921
TC1200011855.hg.1	SVOP	SV2 related protein	ENSG00000166111	55530	FALSE	0.479209	4.51743	3.06477	0.00594109	0.0567704	-2.92033
TC0900011829.hg.1	RALGDS	ral guanine nucleotide dissociation stimulator	ENSG00000160271	5900	FALSE	0.207731	7.77816	3.06462	0.00594321	0.0567704	-2.92068
TC0800010926.hg.1	PAG1	phosphoprotein membrane anchor with glycosphingolipid microdomains 1	ENSG00000076641	55824	FALSE	0.366241	6.915	3.06424	0.00594828	0.0567872	-2.92149
TC1900007426.hg.1	NCAN	neurocan	ENSG00000130287	1463	FALSE	0.145231	12.011	3.06344	0.00595925	0.0568602	-2.92324
TC0200014091.hg.1	CLASP1	cytoplasmic linker associated protein 1	ENSG00000074054	23332	FALSE	0.264515	8.91116	3.06211	0.00597742	0.0569817	-2.92615
TC1900008824.hg.1	MYADM	myeloid associated differentiation marker	ENSG00000179820	91663	FALSE	-0.235566	8.36274	-3.06202	0.00597863	0.0569817	-2.92634
TC1200007418.hg.1	ANO6	anoctamin 6	ENSG00000177119	196527	FALSE	-0.300217	8.35084	-3.06173	0.00598252	0.056987	-2.92696
TC2000008198.hg.1	CPXM1	carboxypeptidase X, M14 family member 1	ENSG00000088882	56265	FALSE	0.240217	8.28529	3.06149	0.00598593	0.0569877	-2.9275
TC1700008085.hg.1	STH	saitohin	ENSG00000256762	246744	TRUE	0.285256	6.59646	3.06094	0.00599344	0.0570275	-2.9287
TC1400006656.hg.1	OXA1L	OXA1L mitochondrial inner membrane protein	ENSG00000155463	5018	FALSE	0.24691	7.76665	3.06054	0.00599884	0.0570473	-2.92956
TC1500009200.hg.1	TTBK2	tau tubulin kinase 2	ENSG00000128881	146057	FALSE	0.250831	7.6787	3.05986	0.00600829	0.0570534	-2.93106
TC1000011669.hg.1	LDB1	LIM domain binding 1	ENSG00000198728	8861	FALSE	0.200031	9.99644	3.05975	0.00600974	0.0570534	-2.93129
TC1000009916.hg.1	CUBN	cubilin	ENSG00000107611	8029	FALSE	0.578312	4.23624	3.05975	0.00600978	0.0570534	-2.93129
TC0X00009208.hg.1	BCLAF3	BCLAF1 and THRAP3 family member 3	ENSG00000173681	256643	FALSE	-0.31904	6.57744	-3.05953	0.00601281	0.0570534	-2.93177
TC1000007976.hg.1	CHST3	carbohydrate sulfotransferase 3	ENSG00000122863	9469	FALSE	-0.339451	8.89133	-3.05798	0.00603409	0.0571938	-2.93514
TC0100017844.hg.1	NID1	nidogen 1	ENSG00000116962	4811	FALSE	-0.22935	8.61189	-3.05797	0.00603428	0.0571938	-2.93517
TC0800007801.hg.1	NKAIN3	sodium/potassium transporting ATPase interacting 3	ENSG00000185942	286183	FALSE	0.236656	9.45423	3.05687	0.0060494	0.0573053	-2.93755
TC1300009622.hg.1	ZIC5	Zic family member 5	ENSG00000139800	85416	FALSE	0.309788	6.77098	3.05488	0.006077	0.0575341	-2.94189
TC1500009221.hg.1	TP53BP1	tumor protein p53 binding protein 1	ENSG00000067369	7158	FALSE	0.185759	10.5297	3.05465	0.00608027	0.0575341	-2.9424
TC1000008574.hg.1	PGAM1	phosphoglycerate mutase 1	ENSG00000171314	5223	FALSE	-0.239754	9.44955	-3.05412	0.00608767	0.0575723	-2.94356
TC0X00009707.hg.1	MAGED4	MAGE family member D4	ENSG00000154545	728239	TRUE	0.158469	10.1687	3.05256	0.00610942	0.0576658	-2.94696
TC0300011834.hg.1	FILIP1L	filamin A interacting protein 1 like	ENSG00000168386	11259	FALSE	-0.197654	8.25387	-3.0525	0.00611022	0.0576658	-2.94708
TC0300008182.hg.1	CEP97	centrosomal protein 97	ENSG00000182504	79598	FALSE	0.232103	7.71619	3.05249	0.00611035	0.0576658	-2.9471
TC0300013874.hg.1	SRPRB	SRP receptor subunit beta	ENSG00000144867	58477	FALSE	-0.298558	7.43156	-3.05244	0.00611102	0.0576658	-2.94721
TC0900009956.hg.1	SPAG8	sperm associated antigen 8	ENSG00000137098	26206	FALSE	0.325442	5.65423	3.05178	0.00612031	0.0577216	-2.94866
TC0200013765.hg.1	UXS1	UDP-glucuronate decarboxylase 1	ENSG00000115652	80146	FALSE	-0.218133	7.80051	-3.04944	0.0061531	0.057999	-2.95375
TC0800007985.hg.1	GDAP1	ganglioside induced differentiation associated protein 1	ENSG00000104381	54332	FALSE	0.328024	5.88232	3.04746	0.00618102	0.0581473	-2.95806
TC0700011799.hg.1	HEPACAM2	HEPACAM family member 2	ENSG00000188175	253012	FALSE	0.706518	3.7392	3.04724	0.00618408	0.0581473	-2.95853
TC1700011121.hg.1	TOB1	transducer of ERBB2, 1	ENSG00000141232	10140	FALSE	0.205814	9.11906	3.04712	0.00618574	0.0581473	-2.95879
TC0700008745.hg.1	PRKAR2B	protein kinase cAMP-dependent type II regulatory subunit beta	ENSG00000005249	5577	TRUE	0.288982	7.66396	3.04707	0.00618657	0.0581473	-2.95891
TC1700012445.hg.1	STRADA	STE20 related adaptor alpha	ENSG00000266173	92335	FALSE	-0.190487	9.03718	-3.04694	0.00618841	0.0581473	-2.9592
TC0300011391.hg.1	ADAMTS9	ADAM metallopeptidase with thrombospondin type 1 motif 9	ENSG00000163638	56999	FALSE	0.305642	8.47716	3.04688	0.00618921	0.0581473	-2.95932
TC1900010761.hg.1	CEACAM4	CEA cell adhesion molecule 4	ENSG00000105352	1089	TRUE	0.345432	5.56187	3.04643	0.0061956	0.0581755	-2.96031
TC0600010060.hg.1	MRPL18	mitochondrial ribosomal protein L18	ENSG00000112110	29074	FALSE	-0.199973	8.66323	-3.04599	0.0062018	0.0582018	-2.96126
TC0400009892.hg.1	CRMP1	collapsin response mediator protein 1	ENSG00000072832	1400	FALSE	0.174772	10.192	3.04486	0.00621778	0.0583188	-2.96371
TC0100007841.hg.1	CDCA8	cell division cycle associated 8	ENSG00000134690	55143	FALSE	-0.269792	6.92042	-3.04463	0.00622108	0.0583188	-2.96421
TC0300012275.hg.1	KLF15	Kruppel like factor 15	ENSG00000163884	28999	FALSE	0.345392	6.06042	3.04421	0.00622711	0.0583434	-2.96514
TC0600009611.hg.1	HEBP2	heme binding protein 2	ENSG00000051620	23593	FALSE	-0.283367	7.49468	-3.0432	0.00624146	0.0584459	-2.96733
TC0100017142.hg.1	CD34	CD34 molecule	ENSG00000174059	947	FALSE	-0.553265	4.61773	-3.04104	0.00627226	0.0587022	-2.97202
TC1100007785.hg.1	TMEM109	transmembrane protein 109	ENSG00000110108	79073	FALSE	-0.282846	8.63761	-3.04051	0.00627987	0.0587413	-2.97317
TC1900008999.hg.1	ZNF549	zinc finger protein 549	ENSG00000121406	256051	FALSE	0.505368	5.71094	3.03971	0.00629147	0.0588176	-2.97493
TC1300009288.hg.1	KCTD12	potassium channel tetramerization domain containing 12	ENSG00000178695	115207	FALSE	0.377406	6.06869	3.03903	0.00630113	0.0588394	-2.97639
TC0500008705.hg.1	TXNDC15	thioredoxin domain containing 15	ENSG00000113621	79770	FALSE	-0.145672	9.18619	-3.03899	0.00630182	0.0588394	-2.97649
TC0500013384.hg.1	PPP2R2B	protein phosphatase 2 regulatory subunit Bbeta	ENSG00000156475	5521	FALSE	0.216943	9.06686	3.03883	0.0063041	0.0588394	-2.97684
TC1100012994.hg.1	CRY2	cryptochrome circadian regulator 2	ENSG00000121671	1408	FALSE	0.330358	6.66056	3.03832	0.00631137	0.0588752	-2.97794
TC0200016688.hg.1	RAB11FIP5	RAB11 family interacting protein 5	ENSG00000135631	26056	FALSE	-0.374725	6.54364	-3.03681	0.00633321	0.0590467	-2.98122
TC0400010167.hg.1	DCAF16	DDB1 and CUL4 associated factor 16	ENSG00000163257	54876	FALSE	0.19862	9.21925	3.03482	0.00636197	0.059261	-2.98554
TC1800007059.hg.1	DTNA	dystrobrevin alpha	ENSG00000134769	1837	FALSE	0.185838	10.362	3.03475	0.00636311	0.059261	-2.98571
TC1400006718.hg.1	PSME1	proteasome activator subunit 1	ENSG00000092010	5720	TRUE	-0.22494	9.45246	-3.03405	0.00637319	0.0593226	-2.98722
TC0300012145.hg.1	FSTL1	follistatin like 1	ENSG00000163430	11167	TRUE	-0.212597	8.66878	-3.03194	0.00640394	0.059513	-2.9918
TC1400007691.hg.1	DLST	dihydrolipoamide S-succinyltransferase	ENSG00000119689	1743	FALSE	-0.272914	7.13643	-3.03194	0.00640402	0.059513	-2.99181
TC1600008942.hg.1	MRPL28	mitochondrial ribosomal protein L28	ENSG00000086504	10573	FALSE	-0.236898	6.8855	-3.03193	0.00640407	0.059513	-2.99182
TC2000007503.hg.1	UBE2C	ubiquitin conjugating enzyme E2 C	ENSG00000175063	11065	FALSE	-0.157244	9.81928	-3.03122	0.00641456	0.0595782	-2.99337
TC0X00007368.hg.1	TRO	trophinin	ENSG00000067445	7216	FALSE	0.279945	8.15011	3.03018	0.00642979	0.0596665	-2.99563
TC1300009293.hg.1	MYCBP2	MYC binding protein 2	ENSG00000005810	23077	FALSE	0.224436	9.90762	3.03009	0.00643103	0.0596665	-2.99582
TC0100015379.hg.1	NHLH2	nescient helix-loop-helix 2	ENSG00000177551	4808	FALSE	-0.530648	3.86115	-3.02894	0.00644792	0.0597827	-2.99831
TC0500008883.hg.1	PCDHB12	protocadherin beta 12	ENSG00000120328	56124	FALSE	0.378732	8.90326	3.02877	0.00645054	0.0597827	-2.9987
TC1600007819.hg.1	NKD1	NKD inhibitor of WNT signaling pathway 1	ENSG00000140807	85407	FALSE	-0.24631	5.99471	-3.02843	0.0064555	0.0597963	-2.99943
TC1000010006.hg.1	DNAJC1	DnaJ heat shock protein family (Hsp40) member C1	ENSG00000136770	64215	FALSE	-0.32751	7.39634	-3.02796	0.00646249	0.0598287	-3.00046
TC1000008556.hg.1	LCOR	ligand dependent nuclear receptor corepressor	ENSG00000196233	84458	FALSE	0.236974	8.14887	3.0275	0.00646915	0.059858	-3.00144
TC1900008020.hg.1	ACTN4	actinin alpha 4	ENSG00000130402	81	TRUE	-0.153438	10.32	-3.02483	0.00650878	0.0601921	-3.00725
TC1700009436.hg.1	MNT	MAX network transcriptional repressor	ENSG00000070444	4335	FALSE	0.186151	8.26875	3.0229	0.00653751	0.0604008	-3.01144
TC0700009696.hg.1	CHPF2	chondroitin polymerizing factor 2	ENSG00000033100	54480	TRUE	-0.175606	9.34956	-3.02284	0.0065384	0.0604008	-3.01157
TC0200013573.hg.1	ACTR1B	actin related protein 1B	ENSG00000115073	10120	FALSE	0.253289	7.59025	3.02128	0.00656168	0.0605832	-3.01495
TC1700012285.hg.1	PRR11	proline rich 11	ENSG00000068489	55771	FALSE	-0.222742	7.58651	-3.0204	0.00657479	0.0606716	-3.01685
TC1700010218.hg.1	FLOT2	flotillin 2	ENSG00000132589	2319	FALSE	-0.272409	7.63135	-3.01995	0.00658157	0.0607015	-3.01783
TC0300011403.hg.1	MAGI1	membrane associated guanylate kinase, WW and PDZ domain containing 1	ENSG00000151276	9223	TRUE	0.193685	9.60654	3.01949	0.00658846	0.0607323	-3.01883
TC1900007431.hg.1	MAU2	MAU2 sister chromatid cohesion factor	ENSG00000129933	23383	FALSE	0.182783	9.26396	3.01892	0.00659699	0.0607474	-3.02006
TC0300013384.hg.1	CLCN2	chloride voltage-gated channel 2	ENSG00000114859	1181	FALSE	0.345598	6.25506	3.01891	0.00659719	0.0607474	-3.02009
TC1600007026.hg.1	NOMO3	NODAL modulator 3	ENSG00000103226	408050	TRUE	-0.138142	10.6823	-3.01705	0.0066252	0.0609725	-3.02412
TC2200009362.hg.1	TYMP	thymidine phosphorylase	ENSG00000025708	1890	TRUE	0.391639	4.78391	3.01642	0.00663468	0.0610102	-3.02548
TC1300008113.hg.1	CUL4A	cullin 4A	ENSG00000139842	8451	FALSE	-0.201679	7.81436	-3.01611	0.00663945	0.0610102	-3.02616
TC1100008969.hg.1	ELMOD1	ELMO domain containing 1	ENSG00000110675	55531	FALSE	-0.754037	4.16724	-3.01607	0.00663998	0.0610102	-3.02624
TC1700010817.hg.1	UBTF	upstream binding transcription factor	ENSG00000108312	7343	FALSE	0.173987	9.43989	3.01529	0.00665192	0.0610871	-3.02795
TC0500011758.hg.1	CDO1	cysteine dioxygenase type 1	ENSG00000129596	1036	FALSE	0.170255	9.13684	3.01489	0.00665793	0.0611095	-3.02881
TC0500013371.hg.1	DNAJC18	DnaJ heat shock protein family (Hsp40) member C18	ENSG00000170464	202052	TRUE	0.26546	7.07648	3.01439	0.00666552	0.0611464	-3.02989
TC1100012352.hg.1	TMPRSS5	transmembrane serine protease 5	ENSG00000166682	80975	FALSE	0.318247	6.83679	3.01335	0.00668129	0.0612583	-3.03214
TC1600008829.hg.1	ZC3H18	zinc finger CCCH-type containing 18	ENSG00000158545	124245	FALSE	0.243864	7.58924	3.01239	0.00669598	0.0613601	-3.03423
TC1100013043.hg.1	FAM89B	family with sequence similarity 89 member B	ENSG00000176973	23625	FALSE	0.223256	9.09272	3.01094	0.00671806	0.0615295	-3.03736
TC1500007518.hg.1	RAB8B	RAB8B, member RAS oncogene family	ENSG00000166128	51762	FALSE	-0.208028	8.96991	-3.00993	0.00673365	0.0615809	-3.03956
TC0800011620.hg.1	ENPP2	ectonucleotide pyrophosphatase/phosphodiesterase 2	ENSG00000136960	5168	FALSE	0.519682	5.36601	3.00968	0.00673743	0.0615809	-3.04009
TC1800009218.hg.1	ANKRD20A5P	ankyrin repeat domain 20 family member A5, pseudogene		440482	FALSE	0.36748	5.74211	3.00951	0.00674009	0.0615809	-3.04047
TC1100007800.hg.1	TKFC	triokinase and FMN cyclase	ENSG00000149476	26007	FALSE	0.331157	7.27215	3.00945	0.00674095	0.0615809	-3.04059
TC0100016916.hg.1	PHLDA3	pleckstrin homology like domain family A member 3	ENSG00000174307	23612	FALSE	-0.275148	8.0851	-3.00941	0.00674165	0.0615809	-3.04069
TC2200009364.hg.1	CPT1B	carnitine palmitoyltransferase 1B	ENSG00000205560	1375	FALSE	0.2809	6.55039	3.00884	0.00675038	0.0616278	-3.04192
TC0300007165.hg.1	NKTR	natural killer cell triggering receptor	ENSG00000114857	4820	FALSE	0.170092	9.34622	3.00779	0.00676651	0.0617278	-3.04419
TC1900011907.hg.1	PDE4C	phosphodiesterase 4C	ENSG00000105650	5143	TRUE	0.402872	3.87854	3.00766	0.00676854	0.0617278	-3.04448
TC0400011313.hg.1	SNCA	synuclein alpha	ENSG00000145335	6622	FALSE	0.214427	9.23107	3.00574	0.00679809	0.0619622	-3.04862
TC0800007641.hg.1	RGS20	regulator of G protein signaling 20	ENSG00000147509	8601	FALSE	-0.420459	6.57252	-3.00553	0.00680148	0.0619622	-3.04909
TC0200007111.hg.1	WDR43	WD repeat domain 43	ENSG00000163811	23160	TRUE	-0.226232	8.32285	-3.00529	0.00680516	0.0619628	-3.04961
TC0600007854.hg.1	PI16	peptidase inhibitor 16	ENSG00000164530	221476	FALSE	0.382025	5.28527	3.00497	0.00681012	0.061975	-3.0503
TC0600007400.hg.1	ZSCAN16	zinc finger and SCAN domain containing 16	ENSG00000196812	80345	FALSE	0.208157	8.06556	3.00439	0.00681914	0.0620204	-3.05156
TC0600007378.hg.1	H4C11	H4 clustered histone 11	ENSG00000197238	8363	FALSE	0.309575	8.11134	3.00418	0.00682235	0.0620204	-3.05201
TC0100010152.hg.1	LMNA	lamin A/C	ENSG00000160789	4000	FALSE	-0.23272	8.78403	-3.00379	0.00682844	0.0620428	-3.05285
TC2200008741.hg.1	PDGFB	platelet derived growth factor subunit B	ENSG00000100311	5155	FALSE	-0.253067	7.16161	-3.00292	0.00684203	0.0621334	-3.05474
TC0200016530.hg.1	PLEKHB2	pleckstrin homology domain containing B2	ENSG00000115762	55041	FALSE	-0.27585	8.24679	-2.99951	0.00689532	0.062584	-3.06212
TC1000007061.hg.1	GPR158	G protein-coupled receptor 158	ENSG00000151025	57512	FALSE	0.331643	6.94712	2.99832	0.00691392	0.0627197	-3.06468
TC0200009074.hg.1	PTPN4	protein tyrosine phosphatase non-receptor type 4	ENSG00000088179	5775	FALSE	0.221845	8.87668	2.99808	0.0069178	0.0627216	-3.06521
TC0500011705.hg.1	NREP	neuronal regeneration related protein	ENSG00000134986	9315	FALSE	0.176634	10.681	2.99591	0.006952	0.0629983	-3.0699
TC2200008898.hg.1	TTLL1	TTL family tubulin polyglutamylase complex subunit L1	ENSG00000100271	25809	FALSE	0.248259	8.34453	2.99436	0.00697655	0.0631874	-3.07325
TC0X00011401.hg.1	RBMX	RNA binding motif protein X-linked	ENSG00000147274	27316	TRUE	0.202323	9.98895	2.99384	0.00698477	0.0632284	-3.07437
TC1700010198.hg.1	UNC119	unc-119 lipid binding chaperone	ENSG00000109103	9094	FALSE	-0.200434	8.94907	-2.99254	0.00700554	0.0633729	-3.07719
TC1200011002.hg.1	LRIG3	leucine rich repeats and immunoglobulin like domains 3	ENSG00000139263	121227	FALSE	-0.260955	8.02185	-2.99228	0.00700963	0.0633729	-3.07774
TC1700012282.hg.1	SPATA20	spermatogenesis associated 20	ENSG00000006282	64847	FALSE	-0.244179	6.42353	-2.99204	0.00701353	0.0633729	-3.07827
TC1600011221.hg.1	MVD	mevalonate diphosphate decarboxylase	ENSG00000167508	4597	FALSE	0.275991	7.6605	2.99191	0.00701553	0.0633729	-3.07854
TC0X00007127.hg.1	RBM10	RNA binding motif protein 10	ENSG00000182872	8241	FALSE	0.215218	7.78773	2.99136	0.00702428	0.0634184	-3.07973
TC0100015572.hg.1	SRGAP2B	SLIT-ROBO Rho GTPase activating protein 2B	ENSG00000196369	647135	FALSE	0.185033	9.55212	2.99082	0.00703299	0.0634637	-3.08091
TC1200008255.hg.1	ZDHHC17	zinc finger DHHC-type palmitoyltransferase 17	ENSG00000186908	23390	FALSE	0.381321	6.4648	2.98948	0.00705448	0.0636041	-3.0838
TC0600014194.hg.1	TIAM2	TIAM Rac1 associated GEF 2	ENSG00000146426	26230	FALSE	0.263557	8.9455	2.98938	0.00705598	0.0636041	-3.08401
TC0600008632.hg.1	BCKDHB	branched chain keto acid dehydrogenase E1 subunit beta	ENSG00000083123	594	FALSE	0.271011	7.4574	2.98723	0.00709058	0.0638824	-3.08865
TC0900009950.hg.1	TLN1	talin 1	ENSG00000137076	7094	TRUE	-0.257914	7.67284	-2.98663	0.00710032	0.0639365	-3.08996
TC0300010643.hg.1	CMTM6	CKLF like MARVEL transmembrane domain containing 6	ENSG00000091317	54918	FALSE	-0.35129	5.77891	-2.98627	0.00710615	0.0639553	-3.09074
TC0300012728.hg.1	PLSCR1	phospholipid scramblase 1	ENSG00000188313	5359	FALSE	-0.250107	7.1103	-2.98379	0.00714634	0.0642616	-3.09609
TC1900009022.hg.1	ZNF135	zinc finger protein 135	ENSG00000176293	7694	FALSE	0.249042	7.18463	2.98368	0.00714804	0.0642616	-3.09632
TC1900008968.hg.1	ZNF71	zinc finger protein 71	ENSG00000197951	58491	FALSE	0.402685	6.38547	2.98347	0.00715143	0.0642616	-3.09677
TC0500013251.hg.1	KCTD16	potassium channel tetramerization domain containing 16	ENSG00000183775	57528	FALSE	-0.594471	4.03883	-2.98043	0.00720105	0.0646735	-3.10334
TC1000012363.hg.1	NKX6-2	NK6 homeobox 2	ENSG00000148826	84504	FALSE	-0.377181	6.13704	-2.9766	0.007264	0.0652047	-3.1116
TC0200008627.hg.1	NPAS2	neuronal PAS domain protein 2	ENSG00000170485	4862	FALSE	-0.404237	6.75144	-2.97467	0.00729596	0.0654572	-3.11577
TC1000011743.hg.1	CFAP43	cilia and flagella associated protein 43	ENSG00000197748	80217	FALSE	0.378371	4.32223	2.974	0.00730711	0.065523	-3.11722
TC0X00008249.hg.1	SLC25A5	solute carrier family 25 member 5	ENSG00000005022	292	FALSE	-0.147162	10.5979	-2.97341	0.00731679	0.0655755	-3.11848
TC1000011555.hg.1	MORN4	MORN repeat containing 4	ENSG00000171160	118812	FALSE	0.365574	6.69711	2.9724	0.00733372	0.0656928	-3.12067
TC1100008069.hg.1	CNIH2	cornichon family AMPA receptor auxiliary protein 2	ENSG00000174871	254263	FALSE	0.314559	8.61322	2.97159	0.00734723	0.0657794	-3.12242
TC1600011080.hg.1	CIBAR2	CBY1 interacting BAR domain containing 2	ENSG00000153789	339145	FALSE	0.329043	6.05225	2.97124	0.00735304	0.065797	-3.12317
TC1900006488.hg.1	PTBP1	polypyrimidine tract binding protein 1	ENSG00000011304	5725	TRUE	-0.20075	9.63698	-2.97098	0.00735734	0.0658011	-3.12372
TC0Y00007179.hg.1	PRORY	proline rich Y-linked		100533178	FALSE	0.386845	3.91936	2.97056	0.0073644	0.0658299	-3.12463
TC1100011374.hg.1	KMT5B	lysine methyltransferase 5B	ENSG00000110066	51111	FALSE	0.282305	7.57018	2.97016	0.00737112	0.0658556	-3.1255
TC0400010303.hg.1	CCKAR	cholecystokinin A receptor	ENSG00000163394	886	FALSE	0.349175	4.01698	2.96958	0.00738082	0.0659078	-3.12675
TC0500013292.hg.1	MARCHF11	membrane associated ring-CH-type finger 11	ENSG00000183654	441061	FALSE	0.376115	3.99136	2.9686	0.00739727	0.0660204	-3.12886
TC2000009961.hg.1	SCRT2	scratch family transcriptional repressor 2	ENSG00000215397	85508	FALSE	0.587899	5.64231	2.96762	0.00741367	0.0661323	-3.13096
TC0400007330.hg.1	NSUN7	NOP2/Sun RNA methyltransferase family member 7	ENSG00000179299	79730	FALSE	-0.552082	4.58027	-2.96634	0.00743529	0.0662906	-3.13373
TC1600010000.hg.1	STX1B	syntaxin 1B	ENSG00000099365	112755	FALSE	0.387939	5.90522	2.9661	0.00743927	0.0662916	-3.13424
TC1600009580.hg.1	XYLT1	xylosyltransferase 1	ENSG00000103489	64131	TRUE	0.286214	6.38191	2.9657	0.00744612	0.0663097	-3.13511
TC1100009521.hg.1	APLP2	amyloid beta precursor like protein 2	ENSG00000084234	334	FALSE	-0.260118	9.89268	-2.96552	0.00744905	0.0663097	-3.13548
TC2000007328.hg.1	SLC32A1	solute carrier family 32 member 1	ENSG00000101438	140679	FALSE	0.467607	6.19525	2.96512	0.00745594	0.0663365	-3.13636
TC0600007262.hg.1	H3C1	H3 clustered histone 1	ENSG00000275714	8350	FALSE	0.280501	6.23072	2.9645	0.00746631	0.0663943	-3.13768
TC1900012024.hg.1	ZNF600	zinc finger protein 600	ENSG00000189190	162966	FALSE	0.368616	6.41476	2.96406	0.00747386	0.066427	-3.13864
TC2000009972.hg.1	SNRPB	small nuclear ribonucleoprotein polypeptides B and B1	ENSG00000125835	6628	FALSE	-0.230018	8.91994	-2.96318	0.0074887	0.0664932	-3.14052
TC0100017116.hg.1	C1orf116	chromosome 1 open reading frame 116	ENSG00000182795	79098	FALSE	0.507819	4.13329	2.96316	0.00748908	0.0664932	-3.14057
TC0100015956.hg.1	RUSC1-AS1	RUSC1 antisense RNA 1	ENSG00000225855	284618	FALSE	0.305891	6.94692	2.96234	0.00750298	0.0665712	-3.14233
TC1700011059.hg.1	SLC35B1	solute carrier family 35 member B1	ENSG00000121073	10237	FALSE	0.163955	9.60326	2.96219	0.00750563	0.0665712	-3.14266
TC2000009813.hg.1	EEF1A2	eukaryotic translation elongation factor 1 alpha 2	ENSG00000101210	1917	FALSE	0.394401	7.19371	2.96194	0.00750993	0.0665748	-3.14321
TC0600013271.hg.1	MTFR2	mitochondrial fission regulator 2	ENSG00000146410	113115	FALSE	-0.572245	4.85656	-2.96129	0.00752097	0.066609	-3.1446
TC0400009033.hg.1	TRIM2	tripartite motif containing 2	ENSG00000109654	23321	FALSE	0.156621	10.4099	2.96125	0.00752156	0.066609	-3.14467
TC1500010900.hg.1	MTHFS	methenyltetrahydrofolate synthetase	ENSG00000136371	10588	FALSE	-0.222692	7.27286	-2.9597	0.00754815	0.0667806	-3.14802
TC0900011533.hg.1	MAPKAP1	MAPK associated protein 1	ENSG00000119487	79109	FALSE	-0.202267	8.62064	-2.95947	0.007552	0.0667806	-3.14851
TC1900008300.hg.1	RELB	RELB proto-oncogene, NF-kB subunit	ENSG00000104856	5971	FALSE	-0.258499	6.90184	-2.95944	0.00755264	0.0667806	-3.14859
TC0400009765.hg.1	MXD4	MAX dimerization protein 4	ENSG00000123933	10608	TRUE	0.17573	9.23177	2.95736	0.00758832	0.0670434	-3.15306
TC1500010942.hg.1	LYSMD4	LysM domain containing 4	ENSG00000183060	145748	FALSE	0.505372	5.52909	2.95725	0.00759019	0.0670434	-3.15329
TC1400006791.hg.1	FOXG1	forkhead box G1	ENSG00000176165	2290	FALSE	0.195014	10.741	2.95581	0.00761497	0.0672276	-3.15638
TC1900011806.hg.1	ZNF582-DT	ZNF582 divergent transcript	ENSG00000267454	386758	FALSE	0.208422	7.75776	2.95484	0.00763174	0.0673366	-3.15847
TC1600007739.hg.1	PHKB	phosphorylase kinase regulatory subunit beta	ENSG00000102893	5257	FALSE	0.234353	8.55035	2.95449	0.00763779	0.0673366	-3.15922
TC1200007560.hg.1	DNAJC22	DnaJ heat shock protein family (Hsp40) member C22	ENSG00000178401	79962	FALSE	-0.277643	6.24796	-2.95442	0.00763911	0.0673366	-3.15939
TC1200012634.hg.1	KRT7	keratin 7	ENSG00000135480	3855	FALSE	-0.449323	6.33289	-2.95357	0.00765373	0.0674308	-3.1612
TC0600014098.hg.1	ATAT1	alpha tubulin acetyltransferase 1	ENSG00000137343	79969	TRUE	0.229785	7.39106	2.95289	0.00766552	0.0674443	-3.16266
TC0100009366.hg.1	STRIP1	striatin interacting protein 1	ENSG00000143093	85369	FALSE	0.189344	8.91026	2.95276	0.00766793	0.0674443	-3.16296
TC1200007558.hg.1	PRPH	peripherin	ENSG00000135406	5630	FALSE	0.30628	5.62389	2.95252	0.00767205	0.0674443	-3.16347
TC1100010175.hg.1	RRAS2	RAS related 2	ENSG00000133818	22800	FALSE	-0.373189	8.40039	-2.95243	0.00767364	0.0674443	-3.16366
TC0900008945.hg.1	GPR107	G protein-coupled receptor 107	ENSG00000148358	57720	FALSE	-0.194735	8.2777	-2.95235	0.00767496	0.0674443	-3.16383
TC1000012050.hg.1	FGFR2	fibroblast growth factor receptor 2	ENSG00000066468	2263	FALSE	0.298746	6.88457	2.95162	0.00768773	0.0675219	-3.1654
TC0100013629.hg.1	YARS1	tyrosyl-tRNA synthetase 1	ENSG00000134684	8565	FALSE	-0.217806	8.26978	-2.95042	0.00770872	0.0676715	-3.16799
TC1000012365.hg.1	CFAP46	cilia and flagella associated protein 46	ENSG00000171811	54777	FALSE	0.413276	5.78716	2.94941	0.00772635	0.0677916	-3.17016
TC0200008065.hg.1	TET3	tet methylcytosine dioxygenase 3	ENSG00000187605	200424	FALSE	0.302512	7.32153	2.94899	0.00773363	0.0678207	-3.17105
TC0300013971.hg.1	UCN2	urocortin 2	ENSG00000145040	90226	FALSE	-0.345836	4.81438	-2.94834	0.00774513	0.0678868	-3.17246
TC0600014235.hg.1	BLOC1S5-TXNDC5	BLOC1S5-TXNDC5 readthrough (NMD candidate)	ENSG00000259040	100526836	FALSE	-0.298432	7.35765	-2.94754	0.00775906	0.0679673	-3.17416
TC0600012713.hg.1	PREP	prolyl endopeptidase	ENSG00000085377	5550	FALSE	-0.218956	8.00575	-2.94731	0.00776318	0.0679673	-3.17466
TC1500007735.hg.1	LRRC49	leucine rich repeat containing 49	ENSG00000137821	54839	FALSE	0.379849	6.26063	2.94713	0.00776635	0.0679673	-3.17505
TC0500012317.hg.1	FGF1	fibroblast growth factor 1	ENSG00000113578	2246	FALSE	0.284733	7.04002	2.94675	0.00777304	0.0679673	-3.17587
TC1900010525.hg.1	ZNF566	zinc finger protein 566	ENSG00000186017	84924	FALSE	0.388105	4.86559	2.94669	0.00777416	0.0679673	-3.176
TC0900009825.hg.1	DDX58	DExD/H-box helicase 58	ENSG00000107201	23586	FALSE	-0.366218	6.65715	-2.94644	0.00777848	0.0679704	-3.17653
TC1100009864.hg.1	RHOG	ras homolog family member G	ENSG00000177105	391	FALSE	-0.172348	7.82545	-2.94601	0.0077861	0.0680024	-3.17746
TC0400006639.hg.1	NSG1	neuronal vesicle trafficking associated 1	ENSG00000168824	27065	FALSE	0.339837	7.49644	2.94516	0.00780105	0.0680982	-3.17928
TC1200012592.hg.1	C1S	complement C1s	ENSG00000182326	716	FALSE	-0.37336	6.69497	-2.94414	0.00781918	0.0681904	-3.18148
TC0900009711.hg.1	IFNE	interferon epsilon	ENSG00000184995	338376	TRUE	-0.544192	4.41873	-2.94411	0.00781958	0.0681904	-3.18153
TC0400011744.hg.1	ANXA5	annexin A5	ENSG00000164111	308	FALSE	-0.217403	9.75906	-2.94361	0.00782853	0.0682337	-3.18261
TC2200007068.hg.1	SLC35E4	solute carrier family 35 member E4	ENSG00000100036	339665	FALSE	-0.275618	6.63157	-2.94262	0.00784606	0.0683392	-3.18473
TC0200007184.hg.1	BIRC6	baculoviral IAP repeat containing 6	ENSG00000115760	57448	FALSE	0.22312	7.88815	2.9422	0.00785357	0.0683392	-3.18564
TC0200008680.hg.1	SLC9A2	solute carrier family 9 member A2	ENSG00000115616	6549	FALSE	0.690705	4.23005	2.94204	0.00785633	0.0683392	-3.18597
TC1500010929.hg.1	FAM174B	family with sequence similarity 174 member B	ENSG00000185442	400451	FALSE	0.353401	5.14473	2.94203	0.0078566	0.0683392	-3.18601
TC1400007112.hg.1	DMAC2L	distal membrane arm assembly component 2 like	ENSG00000125375	27109	FALSE	0.188499	8.56937	2.94175	0.00786163	0.0683483	-3.18661
TC1600007348.hg.1	SGF29	SAGA complex associated factor 29	ENSG00000176476	112869	FALSE	0.273809	7.76662	2.94145	0.00786695	0.0683598	-3.18725
TC0600011809.hg.1	CCND3	cyclin D3	ENSG00000112576	896	FALSE	-0.291095	8.13173	-2.94032	0.00788701	0.0684994	-3.18967
TC0500007610.hg.1	ERBIN	erbb2 interacting protein	ENSG00000112851	55914	FALSE	-0.450984	7.76634	-2.93803	0.00792811	0.0688214	-3.19459
TC1600008328.hg.1	DHODH	dihydroorotate dehydrogenase (quinone)	ENSG00000102967	1723	FALSE	0.276463	7.1904	2.93758	0.00793624	0.0688358	-3.19557
TC0100012242.hg.1	EFCAB2	EF-hand calcium binding domain 2	ENSG00000203666	84288	FALSE	0.314775	6.68532	2.93749	0.0079378	0.0688358	-3.19575
TC0300012781.hg.1	WWTR1	WW domain containing transcription regulator 1	ENSG00000018408	25937	FALSE	-0.178695	9.03639	-2.93649	0.0079557	0.0689561	-3.19789
TC0100007463.hg.1	HMGN2	high mobility group nucleosomal binding domain 2	ENSG00000198830	3151	FALSE	0.140201	10.3512	2.93538	0.00797583	0.0690862	-3.20028
TC0400012366.hg.1	DDX60	DExD/H-box helicase 60	ENSG00000137628	55601	FALSE	-0.379165	5.10056	-2.93521	0.00797877	0.0690862	-3.20063
TC2100007241.hg.1	ABCG1	ATP binding cassette subfamily G member 1	ENSG00000160179	9619	FALSE	0.392791	3.95393	2.9347	0.00798801	0.0691312	-3.20173
TC1900011677.hg.1	IL27RA	interleukin 27 receptor subunit alpha	ENSG00000104998	9466	TRUE	0.358673	5.47577	2.93441	0.0079933	0.0691421	-3.20236
TC0500007201.hg.1	OSMR	oncostatin M receptor	ENSG00000145623	9180	FALSE	-0.332634	7.12988	-2.93417	0.00799763	0.0691446	-3.20287
TC0300013911.hg.1	DNAJB11	DnaJ heat shock protein family (Hsp40) member B11	ENSG00000090520	51726	FALSE	-0.187971	9.53978	-2.93352	0.00800937	0.0692111	-3.20426
TC1100009962.hg.1	FHIP1B	FHF complex subunit HOOK interacting protein 1B	ENSG00000051009	84067	FALSE	0.245137	7.96308	2.93289	0.00802079	0.0692377	-3.20561
TC2000009186.hg.1	FITM2	fat storage inducing transmembrane protein 2	ENSG00000197296	128486	FALSE	-0.245488	7.41156	-2.93275	0.00802336	0.0692377	-3.20591
TC1600009072.hg.1	HS3ST6	heparan sulfate-glucosamine 3-sulfotransferase 6	ENSG00000162040	64711	TRUE	-0.481171	5.07048	-2.93242	0.00802937	0.0692377	-3.20662
TC1500008370.hg.1	ST8SIA2	ST8 alpha-N-acetyl-neuraminide alpha-2,8-sialyltransferase 2	ENSG00000140557	8128	FALSE	0.232163	6.76194	2.93226	0.00803231	0.0692377	-3.20697
TC0100015550.hg.1	FAM72C	family with sequence similarity 72 member C	ENSG00000263513	554282	FALSE	-0.322076	6.52746	-2.93224	0.00803266	0.0692377	-3.20701
TC0700013060.hg.1	TMUB1	transmembrane and ubiquitin like domain containing 1	ENSG00000164897	83590	FALSE	-0.201223	8.1916	-2.93151	0.00804587	0.0693167	-3.20857
TC0800007899.hg.1	SULF1	sulfatase 1	ENSG00000137573	23213	FALSE	-0.451517	4.74455	-2.92829	0.00810475	0.0697889	-3.21547
TC0200008930.hg.1	SLC20A1	solute carrier family 20 member 1	ENSG00000144136	6574	FALSE	-0.39188	7.38195	-2.92712	0.00812627	0.069939	-3.21799
TC0500007868.hg.1	SCAMP1	secretory carrier membrane protein 1	ENSG00000085365	9522	FALSE	0.273668	7.69324	2.92643	0.00813889	0.0700125	-3.21946
TC0500008554.hg.1	MEGF10	multiple EGF like domains 10	ENSG00000145794	84466	FALSE	0.383533	7.15973	2.92589	0.00814885	0.0700559	-3.22061
TC0500012463.hg.1	CAMK2A	calcium/calmodulin dependent protein kinase II alpha	ENSG00000070808	815	FALSE	0.352157	6.88251	2.92549	0.00815617	0.0700559	-3.22147
TC1100009817.hg.1	PHLDA2	pleckstrin homology like domain family A member 2	ENSG00000181649	7262	TRUE	-0.545798	5.42358	-2.92549	0.00815621	0.0700559	-3.22147
TC1900011231.hg.1	KLK7	kallikrein related peptidase 7	ENSG00000169035	5650	FALSE	-0.253162	4.6937	-2.92506	0.00816427	0.070079	-3.22241
TC1000012586.hg.1	SEC31B	SEC31 homolog B, COPII coat complex component	ENSG00000075826	25956	FALSE	0.199235	7.30389	2.9249	0.00816709	0.070079	-3.22273
TC0700012013.hg.1	GIGYF1	GRB10 interacting GYF protein 1	ENSG00000146830	64599	FALSE	0.351939	5.5569	2.92402	0.00818339	0.0701838	-3.22462
TC0700013366.hg.1	ZNF735	zinc finger protein 735	ENSG00000223614	730291	FALSE	0.300936	4.84412	2.92346	0.00819377	0.0702376	-3.22582
TC0100008260.hg.1	CDKN2C	cyclin dependent kinase inhibitor 2C	ENSG00000123080	1031	FALSE	0.215619	7.49642	2.92309	0.00820072	0.070262	-3.22662
TC0100016952.hg.1	UBE2T	ubiquitin conjugating enzyme E2 T	ENSG00000077152	29089	FALSE	-0.231239	9.04776	-2.92242	0.00821307	0.0703176	-3.22805
TC0600014129.hg.1	RRP36	ribosomal RNA processing 36	ENSG00000124541	88745	FALSE	-0.238324	8.46993	-2.92215	0.00821804	0.0703176	-3.22862
TC1200010615.hg.1	LMBR1L	limb development membrane protein 1 like	ENSG00000139636	55716	FALSE	0.337713	6.59832	2.92207	0.00821952	0.0703176	-3.22879
TC0100012490.hg.1	FNDC10	fibronectin type III domain containing 10	ENSG00000228594	643988	FALSE	0.276675	6.46318	2.92058	0.00824726	0.0705197	-3.23198
TC0200007533.hg.1	FOXN2	forkhead box N2	ENSG00000170802	3344	FALSE	0.275856	8.20686	2.91985	0.00826096	0.0706015	-3.23356
TC0600008120.hg.1	TMEM63B	transmembrane protein 63B	ENSG00000137216	55362	FALSE	-0.231831	8.24111	-2.9174	0.00830678	0.0709577	-3.23879
TC2000008666.hg.1	NAPB	NSF attachment protein beta	ENSG00000125814	63908	FALSE	0.303428	6.98532	2.91665	0.00832098	0.0710142	-3.24041
TC0200011086.hg.1	DIS3L2	DIS3 like 3'-5' exoribonuclease 2	ENSG00000144535	129563	FALSE	-0.331683	5.98135	-2.9166	0.00832177	0.0710142	-3.2405
TC0100008602.hg.1	CACHD1	cache domain containing 1	ENSG00000158966	57685	FALSE	0.253266	8.89721	2.91639	0.00832583	0.0710142	-3.24096
TC0100006977.hg.1	TMEM51	transmembrane protein 51	ENSG00000171729	55092	FALSE	-0.224056	7.60759	-2.91521	0.00834793	0.0711127	-3.24347
TC0500010497.hg.1	NADK2	NAD kinase 2, mitochondrial	ENSG00000152620	133686	FALSE	0.323682	7.06392	2.91515	0.0083492	0.0711127	-3.24362
TC1900008432.hg.1	EHD2	EH domain containing 2	ENSG00000024422	30846	FALSE	-0.178215	8.99627	-2.91511	0.00834984	0.0711127	-3.24369
TC1100011236.hg.1	ZNRD2-DT	ZNRD2 divergent transcript		254100	FALSE	0.404959	5.6688	2.91342	0.00838191	0.0713504	-3.24732
TC0100009770.hg.1	NBPF12	NBPF member 12	ENSG00000268043	149013	FALSE	0.235537	8.93901	2.91106	0.00842659	0.0716951	-3.25235
TC1700008995.hg.1	SEPTIN9	septin 9	ENSG00000184640	10801	TRUE	-0.189654	8.90227	-2.91043	0.00843869	0.0717624	-3.25371
TC1200010740.hg.1	KRT80	keratin 80	ENSG00000167767	144501	FALSE	-0.564448	5.0431	-2.90924	0.00846133	0.0719192	-3.25624
TC2200008866.hg.1	TCF20	transcription factor 20	ENSG00000100207	6942	TRUE	0.183982	8.81148	2.90787	0.00848755	0.072079	-3.25917
TC0900006653.hg.1	TYRP1	tyrosinase related protein 1	ENSG00000107165	7306	FALSE	-0.596852	4.56122	-2.90782	0.00848855	0.072079	-3.25928
TC0600007565.hg.1	TCF19	transcription factor 19	ENSG00000137310	6941	TRUE	-0.333629	6.90704	-2.90731	0.00849832	0.0721262	-3.26037
TC0900009861.hg.1	NOL6	nucleolar protein 6	ENSG00000165271	65083	FALSE	-0.282603	6.12289	-2.90595	0.00852441	0.0723118	-3.26327
TC1900010856.hg.1	PLAUR	plasminogen activator, urokinase receptor	ENSG00000011422	5329	FALSE	-0.33353	6.84658	-2.90483	0.00854597	0.0724088	-3.26566
TC0400007609.hg.1	REST	RE1 silencing transcription factor	ENSG00000084093	5978	FALSE	-0.240957	8.57447	-2.90454	0.00855155	0.0724088	-3.26628
TC0500011333.hg.1	TMEM167A	transmembrane protein 167A	ENSG00000174695	153339	FALSE	-0.19628	9.09398	-2.90448	0.00855268	0.0724088	-3.26641
TC0300008713.hg.1	SEC61A1	SEC61 translocon subunit alpha 1	ENSG00000058262	29927	FALSE	-0.224093	8.22743	-2.90448	0.00855275	0.0724088	-3.26641
TC1900008221.hg.1	PINLYP	phospholipase A2 inhibitor and LY6/PLAUR domain containing	ENSG00000234465	390940	FALSE	-0.305372	7.06317	-2.90259	0.00858931	0.0726823	-3.27045
TC2000009823.hg.1	STMN3	stathmin 3	ENSG00000197457	50861	FALSE	0.275982	8.87425	2.90223	0.00859622	0.0727049	-3.27121
TC1100007922.hg.1	NAA40	N-alpha-acetyltransferase 40, NatD catalytic subunit	ENSG00000110583	79829	FALSE	0.260223	8.13093	2.89997	0.0086402	0.0730408	-3.27604
TC1900008464.hg.1	ZSWIM9	zinc finger SWIM-type containing 9	ENSG00000185453	374920	FALSE	0.234313	5.61301	2.89943	0.0086507	0.0730935	-3.27719
TC1200011393.hg.1	PPFIA2	PTPRF interacting protein alpha 2	ENSG00000139220	8499	FALSE	-0.363599	4.96346	-2.89895	0.0086601	0.0731234	-3.27822
TC1200011657.hg.1	ANKS1B	ankyrin repeat and sterile alpha motif domain containing 1B	ENSG00000185046	56899	FALSE	-0.301487	7.6328	-2.89875	0.00866416	0.0731234	-3.27866
TC1900007025.hg.1	PLPPR2	phospholipid phosphatase related 2	ENSG00000105520	64748	FALSE	0.198603	8.79318	2.89856	0.0086678	0.0731234	-3.27906
TC0500012017.hg.1	IRF1	interferon regulatory factor 1	ENSG00000125347	3659	FALSE	-0.349831	6.06135	-2.89824	0.00867398	0.0731234	-3.27973
TC0300012000.hg.1	ATG3	autophagy related 3	ENSG00000144848	64422	FALSE	-0.214313	8.14555	-2.89797	0.00867935	0.0731234	-3.28032
TC0600013427.hg.1	FUCA2	alpha-L-fucosidase 2	ENSG00000001036	2519	FALSE	-0.215314	7.38382	-2.89794	0.00867985	0.0731234	-3.28037
TC0600011459.hg.1	HSPA1L	heat shock protein family A (Hsp70) member 1 like	ENSG00000204390	3305	TRUE	0.295653	6.25047	2.89725	0.00869337	0.0732012	-3.28184
TC0X00010484.hg.1	COL4A6	collagen type IV alpha 6 chain	ENSG00000197565	1288	FALSE	0.343279	5.21955	2.89685	0.00870137	0.0732326	-3.28271
TC1400010041.hg.1	IFI27L2	interferon alpha inducible protein 27 like 2	ENSG00000119632	83982	TRUE	0.205249	9.42135	2.89613	0.00871535	0.0733142	-3.28423
TC1600011474.hg.1	ANKS3	ankyrin repeat and sterile alpha motif domain containing 3	ENSG00000168096	124401	FALSE	0.325532	6.35281	2.8947	0.00874352	0.0735151	-3.28728
TC1500007077.hg.1	WDR76	WD repeat domain 76	ENSG00000092470	79968	FALSE	-0.307543	6.67811	-2.89405	0.00875648	0.0735879	-3.28868
TC1400009223.hg.1	CNIH1	cornichon family AMPA receptor auxiliary protein 1	ENSG00000100528	10175	FALSE	-0.293099	6.97777	-2.89337	0.00876992	0.0736648	-3.29014
TC0X00008832.hg.1	GDI1	GDP dissociation inhibitor 1	ENSG00000203879	2664	FALSE	0.18618	10.5356	2.89228	0.00879138	0.0738088	-3.29245
TC0300012132.hg.1	GSK3B	glycogen synthase kinase 3 beta	ENSG00000082701	2932	FALSE	0.158161	11.2194	2.89106	0.0088157	0.0739767	-3.29506
TC1200012587.hg.1	GPR162	G protein-coupled receptor 162	ENSG00000250510	27239	FALSE	0.222872	7.80254	2.89017	0.00883334	0.0740884	-3.29695
TC0900010975.hg.1	GABBR2	gamma-aminobutyric acid type B receptor subunit 2	ENSG00000136928	9568	FALSE	-0.232449	8.80265	-2.88907	0.00885519	0.0742341	-3.29929
TC0X00010366.hg.1	ARMCX6	armadillo repeat containing X-linked 6	ENSG00000198960	54470	FALSE	-0.217062	7.9502	-2.88886	0.00885938	0.0742341	-3.29973
TC1600011320.hg.1	WFIKKN1	WAP, follistatin/kazal, immunoglobulin, kunitz and netrin domain containing 1	ENSG00000127578	117166	FALSE	-0.217581	6.30091	-2.88855	0.00886556	0.0742496	-3.30039
TC0200006831.hg.1	VSNL1	visinin like 1	ENSG00000163032	7447	FALSE	0.304404	7.15878	2.88783	0.00888004	0.0743345	-3.30193
TC0100009558.hg.1	PTGFRN	prostaglandin F2 receptor inhibitor	ENSG00000134247	5738	FALSE	-0.353206	7.94015	-2.88676	0.00890141	0.074477	-3.30421
TC0900007105.hg.1	HRCT1	histidine rich carboxyl terminus 1	ENSG00000196196	646962	FALSE	-0.280513	6.7964	-2.88548	0.00892716	0.0746559	-3.30694
TC2200006623.hg.1	COMT	catechol-O-methyltransferase	ENSG00000093010	1312	TRUE	-0.218684	8.94521	-2.88302	0.0089769	0.0750353	-3.31219
TC0600012708.hg.1	BVES	blood vessel epicardial substance	ENSG00000112276	11149	FALSE	-0.426974	6.16465	-2.88272	0.00898282	0.0750482	-3.31281
TC0200015318.hg.1	HECW2	HECT, C2 and WW domain containing E3 ubiquitin protein ligase 2	ENSG00000138411	57520	FALSE	0.324679	6.11225	2.8825	0.00898723	0.0750484	-3.31328
TC1600009986.hg.1	LOC730183	uncharacterized LOC730183	ENSG00000261840	730183	FALSE	0.354701	6.09506	2.88218	0.00899383	0.0750669	-3.31397
TC1700010734.hg.1	PLEKHH3	pleckstrin homology, MyTH4 and FERM domain containing H3	ENSG00000068137	79990	FALSE	0.210691	6.52101	2.8817	0.00900358	0.0750788	-3.31499
TC1100009241.hg.1	HINFP	histone H4 transcription factor	ENSG00000172273	25988	FALSE	0.219253	7.84824	2.8815	0.00900753	0.0750788	-3.31541
TC1100008010.hg.1	CDC42EP2	CDC42 effector protein 2	ENSG00000149798	10435	FALSE	-0.338526	6.43687	-2.88146	0.0090084	0.0750788	-3.3155
TC1200012267.hg.1	SBNO1	strawberry notch homolog 1	ENSG00000139697	55206	TRUE	-0.202847	7.54217	-2.88118	0.00901412	0.0750898	-3.3161
TC0100018565.hg.1	AGT	angiotensinogen	ENSG00000135744	183	FALSE	-0.293191	6.48311	-2.88096	0.0090185	0.0750898	-3.31656
TC0300011378.hg.1	THOC7	THO complex 7	ENSG00000163634	80145	FALSE	-0.197405	9.82317	-2.87998	0.00903841	0.0752191	-3.31864
TC1200011608.hg.1	CDK17	cyclin dependent kinase 17	ENSG00000059758	5128	FALSE	0.300941	8.92289	2.87977	0.00904281	0.0752192	-3.3191
TC0X00007522.hg.1	NALF2	NALCN channel auxiliary factor 2	ENSG00000130054	27112	FALSE	0.301794	5.58256	2.87933	0.00905167	0.0752439	-3.32003
TC0700009748.hg.1	ACTR3B	actin related protein 3B	ENSG00000133627	57180	FALSE	0.220601	7.46451	2.87919	0.00905457	0.0752439	-3.32033
TC0700011982.hg.1	CASTOR3	CASTOR family member 3	ENSG00000239521	352954	FALSE	0.174882	10.3041	2.87841	0.00907059	0.0753404	-3.322
TC0400010965.hg.1	GRSF1	G-rich RNA sequence binding factor 1	ENSG00000132463	2926	FALSE	0.161269	9.63125	2.87812	0.00907639	0.0753521	-3.32261
TC1000012090.hg.1	IKZF5	IKAROS family zinc finger 5	ENSG00000095574	64376	FALSE	0.293648	8.52795	2.8774	0.00909112	0.0754378	-3.32414
TC0500010615.hg.1	SELENOP	selenoprotein P	ENSG00000250722	6414	FALSE	0.487305	4.91951	2.87344	0.00917251	0.0760763	-3.33256
TC0300007068.hg.1	OXSR1	oxidative stress responsive kinase 1	ENSG00000172939	9943	FALSE	-0.189222	9.45979	-2.87156	0.00921141	0.0763619	-3.33656
TC1900007048.hg.1	ZNF491	zinc finger protein 491	ENSG00000177599	126069	FALSE	0.346857	5.99681	2.87101	0.00922288	0.0763976	-3.33773
TC0800007007.hg.1	TNFRSF10C	TNF receptor superfamily member 10c	ENSG00000173535	8794	TRUE	-0.389129	6.14114	-2.87092	0.00922463	0.0763976	-3.33791
TC1200011470.hg.1	DUSP6	dual specificity phosphatase 6	ENSG00000139318	1848	FALSE	-0.168205	8.81482	-2.86897	0.0092653	0.0766974	-3.34207
TC0600009350.hg.1	RNF217	ring finger protein 217	ENSG00000146373	154214	FALSE	-0.259245	7.31485	-2.86632	0.00932073	0.0771189	-3.3477
TC0400012057.hg.1	SLC10A7	solute carrier family 10 member 7	ENSG00000120519	84068	FALSE	0.376401	6.29952	2.86481	0.00935238	0.0773391	-3.3509
TC1000012567.hg.1	AGAP5	ArfGAP with GTPase domain, ankyrin repeat and PH domain 5	ENSG00000172650	729092	FALSE	0.176532	9.32741	2.86462	0.00935637	0.0773391	-3.35131
TC2200006587.hg.1	TSSK2	testis specific serine kinase 2	ENSG00000206203	23617	FALSE	0.42726	4.72329	2.86432	0.0093626	0.0773532	-3.35194
TC0900008684.hg.1	GPR21	G protein-coupled receptor 21	ENSG00000188394	2844	TRUE	0.273567	7.1306	2.86296	0.00939126	0.0775526	-3.35482
TC0X00007129.hg.1	UBA1	ubiquitin like modifier activating enzyme 1	ENSG00000130985	7317	FALSE	0.156751	8.77596	2.86245	0.00940202	0.077604	-3.3559
TC1500007695.hg.1	PAQR5	progestin and adipoQ receptor family member 5	ENSG00000137819	54852	FALSE	0.50531	4.34001	2.86138	0.00942481	0.0777547	-3.35819
TC0400009791.hg.1	NOP14	NOP14 nucleolar protein	ENSG00000087269	8602	FALSE	-0.227352	7.97903	-2.86005	0.00945304	0.07795	-3.36101
TC0400007232.hg.1	C4orf19	chromosome 4 open reading frame 19	ENSG00000154274	55286	FALSE	0.472345	6.079	2.85676	0.00952317	0.0784839	-3.36799
TC0X00011326.hg.1	HPRT1	hypoxanthine phosphoribosyltransferase 1	ENSG00000165704	3251	FALSE	-0.395097	7.0415	-2.85658	0.00952695	0.0784839	-3.36836
TC0600012437.hg.1	SNAP91	synaptosome associated protein 91	ENSG00000065609	9892	FALSE	0.40914	5.91657	2.8552	0.00955648	0.0786894	-3.37129
TC1600009944.hg.1	KCTD13	potassium channel tetramerization domain containing 13	ENSG00000174943	253980	FALSE	0.233572	8.0449	2.85474	0.00956653	0.0787342	-3.37228
TC0200016477.hg.1	INO80B-WBP1	INO80B-WBP1 readthrough (NMD candidate)	ENSG00000274049	100532735	FALSE	0.170739	8.32656	2.85392	0.00958412	0.0788114	-3.37401
TC0900010580.hg.1	GKAP1	G kinase anchoring protein 1	ENSG00000165113	80318	FALSE	0.313794	6.9684	2.85387	0.00958511	0.0788114	-3.37411
TC1600009677.hg.1	CRYM	crystallin mu	ENSG00000103316	1428	FALSE	0.198109	8.81233	2.85341	0.00959516	0.0788562	-3.3751
TC1100010456.hg.1	PAX6	paired box 6	ENSG00000007372	5080	FALSE	0.207397	8.18837	2.85219	0.00962133	0.0790087	-3.37767
TC0500012147.hg.1	HNRNPA0	heterogeneous nuclear ribonucleoprotein A0	ENSG00000177733	10949	FALSE	0.246841	9.31724	2.85203	0.00962474	0.0790087	-3.378
TC0500013361.hg.1	SAR1B	secretion associated Ras related GTPase 1B	ENSG00000152700	51128	FALSE	-0.239909	8.53435	-2.8519	0.00962756	0.0790087	-3.37828
TC0500013242.hg.1	PCDHB6	protocadherin beta 6	ENSG00000113211	56130	FALSE	0.55856	4.75502	2.85096	0.0096481	0.079044	-3.38029
TC1200011255.hg.1	ZFC3H1	zinc finger C3H1-type containing	ENSG00000133858	196441	FALSE	0.280646	7.06545	2.8508	0.00965145	0.079044	-3.38062
TC0100015885.hg.1	GATAD2B	GATA zinc finger domain containing 2B	ENSG00000143614	57459	TRUE	0.135447	10.0284	2.85054	0.0096572	0.079044	-3.38118
TC1000007714.hg.1	PHYHIPL	phytanoyl-CoA 2-hydroxylase interacting protein like	ENSG00000165443	84457	FALSE	0.186828	8.43384	2.84995	0.00966996	0.079044	-3.38243
TC0200007028.hg.1	GAREM2	GRB2 associated regulator of MAPK1 subtype 2	ENSG00000157833	150946	FALSE	0.320976	7.17359	2.84993	0.00967024	0.079044	-3.38245
TC1900010595.hg.1	PPP1R14A	protein phosphatase 1 regulatory inhibitor subunit 14A	ENSG00000167641	94274	FALSE	-0.490761	5.58759	-2.84983	0.00967242	0.079044	-3.38267
TC1000009172.hg.1	BUB3	BUB3 mitotic checkpoint protein	ENSG00000154473	9184	FALSE	-0.17661	9.01242	-2.84967	0.00967597	0.079044	-3.38301
TC1500009504.hg.1	PYGO1	pygopus family PHD finger 1	ENSG00000171016	26108	FALSE	0.213251	9.03771	2.84965	0.00967641	0.079044	-3.38306
TC1100009611.hg.1	JAM3	junctional adhesion molecule 3	ENSG00000166086	83700	FALSE	-0.206208	8.70357	-2.84964	0.00967665	0.079044	-3.38308
TC1900007882.hg.1	PROSER3	proline and serine rich 3	ENSG00000167595	148137	FALSE	0.228372	6.95051	2.84958	0.00967801	0.079044	-3.38321
TC0300013846.hg.1	GXYLT2	glucoside xylosyltransferase 2	ENSG00000172986	727936	FALSE	-0.235878	7.18137	-2.84927	0.00968469	0.0790609	-3.38386
TC0600010802.hg.1	ELOVL2	ELOVL fatty acid elongase 2	ENSG00000197977	54898	FALSE	0.225858	9.55299	2.84889	0.00969294	0.0790905	-3.38467
TC0300010889.hg.1	ZNF445	zinc finger protein 445	ENSG00000185219	353274	TRUE	0.363116	6.40532	2.84856	0.00970021	0.0791121	-3.38537
TC0700010770.hg.1	SFRP4	secreted frizzled related protein 4	ENSG00000106483	6424	FALSE	-0.148939	10.3827	-2.84782	0.00971621	0.0791745	-3.38693
TC2200008941.hg.1	RTL6	retrotransposon Gag like 6	ENSG00000188636	84247	FALSE	0.307582	8.20077	2.84778	0.0097171	0.0791745	-3.38702
TC0200009959.hg.1	DYNC1I2	dynein cytoplasmic 1 intermediate chain 2	ENSG00000077380	1781	FALSE	0.166841	10.0586	2.84451	0.00978862	0.0797032	-3.39393
TC1200011543.hg.1	PGAM1	phosphoglycerate mutase 1	ENSG00000171314	5223	FALSE	-0.158092	10.2321	-2.84439	0.00979129	0.0797032	-3.39419
TC0800009816.hg.1	GFRA2	GDNF family receptor alpha 2	ENSG00000168546	2675	FALSE	-0.433475	5.17201	-2.84404	0.00979903	0.0797282	-3.39494
TC1700011815.hg.1	MXRA7	matrix remodeling associated 7	ENSG00000182534	439921	FALSE	-0.161669	10.4838	-2.84371	0.00980631	0.0797496	-3.39564
TC1300007312.hg.1	PCDH17	protocadherin 17	ENSG00000118946	27253	FALSE	0.505121	4.9504	2.84307	0.00982047	0.0797862	-3.397
TC0200015538.hg.1	KLF7	Kruppel like factor 7	ENSG00000118263	8609	FALSE	0.181103	10.5407	2.843	0.00982198	0.0797862	-3.39714
TC1900010926.hg.1	TRAPPC6A	trafficking protein particle complex subunit 6A	ENSG00000007255	79090	FALSE	0.219453	8.12134	2.84287	0.00982479	0.0797862	-3.39741
TC0100018236.hg.1	ACADM	acyl-CoA dehydrogenase medium chain	ENSG00000117054	34	FALSE	0.254624	8.36682	2.84235	0.0098362	0.079841	-3.39851
TC1100009301.hg.1	TBCEL	tubulin folding cofactor E like	ENSG00000154114	219899	FALSE	0.335806	8.37133	2.84202	0.00984364	0.0798636	-3.39922
TC0100009800.hg.1	GPR89B	G protein-coupled receptor 89B	ENSG00000188092	51463	TRUE	0.19394	7.41276	2.8418	0.00984845	0.0798648	-3.39968
TC0900007604.hg.1	OSTF1	osteoclast stimulating factor 1	ENSG00000134996	26578	FALSE	-0.296241	6.35152	-2.84149	0.00985532	0.0798826	-3.40034
TC1200012877.hg.1	ZNF605	zinc finger protein 605	ENSG00000196458	100289635	FALSE	0.341842	5.82421	2.84054	0.00987632	0.080015	-3.40235
TC0100018353.hg.1	SNAP47	synaptosome associated protein 47	ENSG00000143740	116841	FALSE	-0.223138	7.39822	-2.83997	0.00988893	0.0800793	-3.40355
TC1400008683.hg.1	RBM23	RNA binding motif protein 23	ENSG00000100461	55147	FALSE	0.201381	8.25074	2.83848	0.00992204	0.0803095	-3.4067
TC2000008279.hg.1	PCNA	proliferating cell nuclear antigen	ENSG00000132646	5111	FALSE	-0.152056	10.1677	-2.83803	0.00993202	0.0803523	-3.40765
TC1000006816.hg.1	OPTN	optineurin	ENSG00000123240	10133	FALSE	-0.179363	8.19188	-2.83702	0.00995461	0.080497	-3.40979
TC0600009980.hg.1	ZDHHC14	zinc finger DHHC-type palmitoyltransferase 14	ENSG00000175048	79683	FALSE	0.252515	7.45995	2.83619	0.00997314	0.080574	-3.41155
TC0300008536.hg.1	EAF2	ELL associated factor 2	ENSG00000145088	55840	FALSE	0.314911	5.805	2.83617	0.00997355	0.080574	-3.41159
TC0600007270.hg.1	H2AC6	H2A clustered histone 6	ENSG00000180573	8334	FALSE	-0.203639	9.10661	-2.83498	0.0100002	0.0807514	-3.4141
TC1500009988.hg.1	INSYN1	inhibitory synaptic factor 1	ENSG00000205363	388135	FALSE	0.331481	6.5346	2.83431	0.0100153	0.0808199	-3.41552
TC0500012977.hg.1	PDLIM7	PDZ and LIM domain 7	ENSG00000196923	9260	FALSE	-0.267319	8.38099	-2.83418	0.0100181	0.0808199	-3.41579
TC0300011158.hg.1	WDR82	WD repeat domain 82	ENSG00000164091	80335	FALSE	0.191054	9.81547	2.83394	0.0100235	0.0808253	-3.4163
TC0200008742.hg.1	NCK2	NCK adaptor protein 2	ENSG00000071051	8440	FALSE	0.20692	8.46386	2.83362	0.0100307	0.0808455	-3.41698
TC2200009232.hg.1	SPECC1L	sperm antigen with calponin homology and coiled-coil domains 1 like	ENSG00000100014	23384	FALSE	0.253811	7.87753	2.8322	0.0100627	0.0810647	-3.41998
TC1900011871.hg.1	ZNF653	zinc finger protein 653	ENSG00000161914	115950	FALSE	0.294629	6.80266	2.83022	0.0101075	0.0813871	-3.42416
TC0500013166.hg.1	LOC100506639	uncharacterized LOC100506639		100506639	FALSE	0.277605	7.0073	2.82883	0.0101391	0.0815676	-3.4271
TC1000009057.hg.1	NANOS1	nanos C2HC-type zinc finger 1	ENSG00000188613	340719	FALSE	0.309935	7.07365	2.82881	0.0101394	0.0815676	-3.42714
TC0200015971.hg.1	SLC16A14	solute carrier family 16 member 14	ENSG00000163053	151473	FALSE	0.237191	6.78562	2.82844	0.0101478	0.0815972	-3.42792
TC0900006458.hg.1	DMRT2	doublesex and mab-3 related transcription factor 2	ENSG00000173253	10655	FALSE	0.350521	4.54854	2.82668	0.010188	0.0818813	-3.43164
TC0100018485.hg.1	ADAMTSL4-AS1	ADAMTSL4 antisense RNA 1	ENSG00000143384	574406	FALSE	0.452657	5.52946	2.82636	0.0101954	0.0819024	-3.43232
TC1600007215.hg.1	SCNN1G	sodium channel epithelial 1 subunit gamma	ENSG00000166828	6340	FALSE	-0.544668	5.06215	-2.8261	0.0102011	0.0819101	-3.43285
TC1900011883.hg.1	ZNF799	zinc finger protein 799	ENSG00000196466	90576	FALSE	0.432326	5.33869	2.82551	0.0102147	0.0819807	-3.43411
TC1500007004.hg.1	RTF1	RTF1 homolog, Paf1/RNA polymerase II complex component	ENSG00000137815	23168	FALSE	0.160003	8.97279	2.82455	0.0102367	0.0821192	-3.43614
TC0800008194.hg.1	NECAB1	N-terminal EF-hand calcium binding protein 1	ENSG00000123119	64168	FALSE	0.513982	3.86752	2.82419	0.0102451	0.0821475	-3.43691
TC0900009606.hg.1	BNC2	basonuclin 2	ENSG00000173068	54796	FALSE	-0.341674	5.57667	-2.8232	0.0102676	0.0822901	-3.43898
TC0400006802.hg.1	USP17L19	ubiquitin specific peptidase 17 like family member 19	ENSG00000248920	100287404	FALSE	0.333069	3.9236	2.8228	0.0102769	0.0823148	-3.43983
TC0600008601.hg.1	IRAK1BP1	interleukin 1 receptor associated kinase 1 binding protein 1	ENSG00000146243	134728	FALSE	0.499458	5.90863	2.82265	0.0102803	0.0823148	-3.44015
TC0X00011289.hg.1	GAGE2B	G antigen 2B	ENSG00000189064	645037	TRUE	0.437986	4.78921	2.8222	0.0102906	0.0823561	-3.44108
TC0300011516.hg.1	EIF4E3	eukaryotic translation initiation factor 4E family member 3	ENSG00000163412	317649	FALSE	0.276488	6.84947	2.82201	0.0102951	0.0823561	-3.4415
TC0100008807.hg.1	NEXN	nexilin F-actin binding protein	ENSG00000162614	91624	FALSE	-0.288054	7.35079	-2.8214	0.0103091	0.0824006	-3.44278
TC1300007780.hg.1	RAP2A	RAP2A, member of RAS oncogene family	ENSG00000125249	5911	FALSE	0.284667	7.47199	2.82135	0.0103103	0.0824006	-3.44289
TC0500007097.hg.1	RXFP3	relaxin family peptide receptor 3	ENSG00000182631	51289	TRUE	-0.260001	4.58453	-2.82054	0.010329	0.0824978	-3.44459
TC0300012027.hg.1	USF3	upstream transcription factor family member 3	ENSG00000176542	205717	FALSE	0.435798	6.56814	2.82023	0.0103363	0.0824978	-3.44526
TC1900008186.hg.1	PRR19	proline rich 19	ENSG00000188368	284338	FALSE	0.406539	4.51816	2.8202	0.0103369	0.0824978	-3.44532
TC1200012651.hg.1	KIF5A	kinesin family member 5A	ENSG00000155980	3798	FALSE	0.267087	6.52391	2.81948	0.0103535	0.0825921	-3.44683
TC0100009116.hg.1	RWDD3	RWD domain containing 3	ENSG00000122481	25950	TRUE	-0.232851	7.60198	-2.81869	0.0103718	0.0826995	-3.44849
TC1700008175.hg.1	CALCOCO2	calcium binding and coiled-coil domain 2	ENSG00000136436	10241	FALSE	-0.209873	6.99957	-2.81804	0.010387	0.0827817	-3.44987
TC1000010022.hg.1	PIP4K2A	phosphatidylinositol-5-phosphate 4-kinase type 2 alpha	ENSG00000150867	5305	FALSE	-0.16446	10.0256	-2.81743	0.0104011	0.0828559	-3.45115
TC1100008123.hg.1	GRK2	G protein-coupled receptor kinase 2	ENSG00000173020	156	FALSE	0.226288	7.0686	2.81699	0.0104115	0.0828999	-3.45209
TC0X00007239.hg.1	USP27X	ubiquitin specific peptidase 27 X-linked	ENSG00000273820	389856	FALSE	0.247904	6.65771	2.81544	0.0104476	0.0831488	-3.45535
TC2200008103.hg.1	YPEL1	yippee like 1	ENSG00000100027	29799	FALSE	0.290318	7.18955	2.81516	0.0104541	0.0831618	-3.45594
TC0800012371.hg.1	LY6E	lymphocyte antigen 6 family member E	ENSG00000160932	4061	TRUE	-0.200421	8.07006	-2.81405	0.0104801	0.0833299	-3.45828
TC1200012234.hg.1	CLIP1	CAP-Gly domain containing linker protein 1	ENSG00000130779	6249	FALSE	0.273176	7.72579	2.81315	0.0105012	0.0834589	-3.46017
TC1700012253.hg.1	KRTAP9-1	keratin associated protein 9-1	ENSG00000240542	728318	FALSE	-0.34232	5.11514	-2.81273	0.010511	0.0834984	-3.46105
TC2000006721.hg.1	BTBD3	BTB domain containing 3	ENSG00000132640	22903	FALSE	0.250117	8.04683	2.81152	0.0105395	0.0836858	-3.4636
TC1700009260.hg.1	FOXK2	forkhead box K2	ENSG00000141568	3607	FALSE	0.184674	8.95166	2.80905	0.0105981	0.0841116	-3.46881
TC0X00011248.hg.1	TMLHE	trimethyllysine hydroxylase, epsilon	ENSG00000185973	55217	FALSE	0.213643	7.39298	2.80847	0.0106118	0.0841818	-3.47004
TC1100008665.hg.1	CCDC81	coiled-coil domain containing 81	ENSG00000149201	60494	FALSE	0.361923	5.79698	2.80589	0.0106732	0.0846297	-3.47547
TC0300009693.hg.1	AP2M1	adaptor related protein complex 2 subunit mu 1	ENSG00000161203	1173	FALSE	-0.261448	8.49764	-2.80521	0.0106894	0.0847191	-3.4769
TC0700013603.hg.1	RASA4	RAS p21 protein activator 4	ENSG00000105808	10156	TRUE	0.268866	7.53881	2.80375	0.0107244	0.0848962	-3.47998
TC1200007151.hg.1	SMCO2	single-pass membrane protein with coiled-coil domains 2	ENSG00000165935	341346	FALSE	0.336857	5.28002	2.80343	0.0107321	0.0848962	-3.48065
TC0200010640.hg.1	UNC80	unc-80 homolog, NALCN channel complex subunit	ENSG00000144406	285175	FALSE	0.549522	5.18447	2.80338	0.0107331	0.0848962	-3.48074
TC2000006894.hg.1	KIZ	kizuna centrosomal protein	ENSG00000088970	55857	FALSE	0.190155	7.81723	2.80312	0.0107393	0.0848962	-3.48128
TC0700008542.hg.1	MEPCE	methylphosphate capping enzyme	ENSG00000146834	56257	FALSE	0.208737	8.12812	2.80303	0.0107417	0.0848962	-3.48149
TC1900011582.hg.1	ZNF671	zinc finger protein 671	ENSG00000083814	79891	FALSE	0.360068	5.97923	2.80298	0.0107428	0.0848962	-3.48159
TC1100012681.hg.1	SIAE	sialic acid acetylesterase	ENSG00000110013	54414	FALSE	-0.201818	8.09254	-2.80283	0.0107465	0.0848962	-3.48191
TC1200006881.hg.1	CREBL2	cAMP responsive element binding protein like 2	ENSG00000111269	1389	FALSE	-0.260529	6.74841	-2.80255	0.0107532	0.0849102	-3.4825
TC1200010857.hg.1	PHC1	polyhomeotic homolog 1	ENSG00000111752	1911	FALSE	0.233232	9.22315	2.80227	0.0107599	0.0849239	-3.48308
TC0400010168.hg.1	LCORL	ligand dependent nuclear receptor corepressor like	ENSG00000178177	254251	FALSE	0.219704	9.03087	2.80166	0.0107746	0.0850007	-3.48437
TC1200012199.hg.1	CAMKK2	calcium/calmodulin dependent protein kinase kinase 2	ENSG00000110931	10645	FALSE	0.256526	6.99739	2.80135	0.0107821	0.0850207	-3.48502
TC1200010967.hg.1	ARHGAP9	Rho GTPase activating protein 9	ENSG00000123329	64333	FALSE	-0.242728	6.29979	-2.80103	0.0107897	0.0850418	-3.48569
TC1700009539.hg.1	PFN1	profilin 1	ENSG00000108518	5216	FALSE	-0.144253	11.0929	-2.79942	0.0108287	0.0853093	-3.48908
TC0100017713.hg.1	TTC13	tetratricopeptide repeat domain 13	ENSG00000143643	79573	FALSE	0.427396	6.99167	2.79823	0.0108574	0.085491	-3.49157
TC0900009569.hg.1	NFIB	nuclear factor I B	ENSG00000147862	4781	FALSE	0.144031	10.7865	2.79805	0.0108617	0.085491	-3.49195
TC0100009949.hg.1	PSMD4	proteasome 26S subunit ubiquitin receptor, non-ATPase 4	ENSG00000159352	5710	FALSE	-0.18068	9.40019	-2.79565	0.0109201	0.0858824	-3.49699
TC1700009254.hg.1	HEXD	hexosaminidase D	ENSG00000169660	284004	FALSE	0.209222	6.8675	2.7956	0.0109215	0.0858824	-3.49711
TC0400012868.hg.1	STOX2	storkhead box 2	ENSG00000173320	56977	FALSE	0.24773	8.15398	2.79326	0.0109785	0.0862481	-3.50201
TC1100009078.hg.1	TTC12	tetratricopeptide repeat domain 12	ENSG00000149292	54970	FALSE	0.243385	6.81759	2.79319	0.0109804	0.0862481	-3.50217
TC1100009649.hg.1	SIRT3	sirtuin 3	ENSG00000142082	23410	FALSE	0.219549	10.4338	2.79308	0.0109831	0.0862481	-3.5024
TC0100010068.hg.1	HAX1	HCLS1 associated protein X-1	ENSG00000143575	10456	FALSE	-0.17686	9.36194	-2.79184	0.0110135	0.0864475	-3.50501
TC0200015616.hg.1	ERBB4	erb-b2 receptor tyrosine kinase 4	ENSG00000178568	2066	FALSE	0.259567	8.10926	2.79024	0.0110528	0.0866922	-3.50836
TC0500008086.hg.1	NR2F1	nuclear receptor subfamily 2 group F member 1	ENSG00000175745	7025	FALSE	-0.333435	5.5451	-2.79016	0.0110548	0.0866922	-3.50853
TC0X00008073.hg.1	PRPS1	phosphoribosyl pyrophosphate synthetase 1	ENSG00000147224	5631	FALSE	0.225042	10.2799	2.78936	0.0110747	0.0868063	-3.51021
TC0600012554.hg.1	BACH2	BTB domain and CNC homolog 2	ENSG00000112182	60468	FALSE	-0.338981	5.90872	-2.78916	0.0110795	0.0868063	-3.51062
TC0X00010793.hg.1	ZDHHC9	zinc finger DHHC-type palmitoyltransferase 9	ENSG00000188706	51114	FALSE	-0.185126	9.12838	-2.78852	0.0110954	0.0868771	-3.51197
TC0X00009462.hg.1	CASK	calcium/calmodulin dependent serine protein kinase	ENSG00000147044	8573	FALSE	0.188037	9.06949	2.78838	0.0110987	0.0868771	-3.51225
TC0600013280.hg.1	MAP3K5	mitogen-activated protein kinase kinase kinase 5	ENSG00000197442	4217	FALSE	0.435228	5.15021	2.78796	0.0111091	0.0868824	-3.51313
TC1700010461.hg.1	CCL3L3	C-C motif chemokine ligand 3 like 3	ENSG00000276085	414062	TRUE	-0.366417	4.79688	-2.78781	0.0111128	0.0868824	-3.51345
TC0300010913.hg.1	CDCP1	CUB domain containing protein 1	ENSG00000163814	64866	FALSE	-0.394644	5.60301	-2.78774	0.0111146	0.0868824	-3.5136
TC1700007057.hg.1	NT5M	5',3'-nucleotidase, mitochondrial	ENSG00000205309	56953	FALSE	0.279769	5.84455	2.78683	0.0111373	0.0869556	-3.51552
TC1700010675.hg.1	KRT13	keratin 13	ENSG00000171401	3860	FALSE	-0.298402	5.10873	-2.78667	0.0111412	0.0869556	-3.51585
TC0800006591.hg.1	DEFB109B	defensin beta 109B	ENSG00000284851	641517	TRUE	0.480166	4.49436	2.78667	0.0111413	0.0869556	-3.51586
TC2000007094.hg.1	TTLL9	tubulin tyrosine ligase like 9	ENSG00000131044	164395	FALSE	0.356221	5.23558	2.78655	0.0111442	0.0869556	-3.5161
TC0900010920.hg.1	PRXL2C	peroxiredoxin like 2C	ENSG00000158122	195827	FALSE	-0.52195	5.9993	-2.78594	0.0111595	0.0870348	-3.51739
TC0X00011206.hg.1	SLC10A3	solute carrier family 10 member 3	ENSG00000126903	8273	FALSE	-0.251024	7.02236	-2.78415	0.011204	0.087311	-3.52113
TC1900009137.hg.1	CBARP	CACN subunit beta associated regulatory protein	ENSG00000099625	255057	FALSE	0.247337	7.28625	2.78411	0.0112051	0.087311	-3.52123
TC1200012659.hg.1	SLC35E3	solute carrier family 35 member E3	ENSG00000175782	55508	FALSE	-0.318016	7.4672	-2.78375	0.0112139	0.0873399	-3.52196
TC1000012117.hg.1	CHST15	carbohydrate sulfotransferase 15	ENSG00000182022	51363	FALSE	0.165329	9.9564	2.78337	0.0112234	0.0873745	-3.52276
TC1600011496.hg.1	GPRC5B	G protein-coupled receptor class C group 5 member B	ENSG00000167191	51704	FALSE	-0.240241	8.6933	-2.78301	0.0112325	0.0873898	-3.52352
TC0200008223.hg.1	DNAH6	dynein axonemal heavy chain 6	ENSG00000115423	1768	FALSE	0.337032	6.09674	2.78289	0.0112356	0.0873898	-3.52378
TC0100015246.hg.1	KCNA3	potassium voltage-gated channel subfamily A member 3	ENSG00000177272	3738	FALSE	0.526979	4.92388	2.78176	0.0112639	0.0875697	-3.52614
TC1900010854.hg.1	ZNF428	zinc finger protein 428	ENSG00000131116	126299	FALSE	0.265136	8.38523	2.78131	0.0112753	0.087619	-3.5271
TC0900007494.hg.1	FXN	frataxin	ENSG00000165060	2395	FALSE	-0.257042	6.63608	-2.78086	0.0112866	0.0876673	-3.52804
TC1300007755.hg.1	DNAJC3	DnaJ heat shock protein family (Hsp40) member C3	ENSG00000102580	5611	FALSE	-0.370402	6.85502	-2.77852	0.0113454	0.088084	-3.53293
TC0300008928.hg.1	SOX14	SRY-box transcription factor 14	ENSG00000168875	8403	FALSE	0.367543	5.10587	2.77505	0.0114336	0.08871	-3.5402
TC1400009282.hg.1	OTX2	orthodenticle homeobox 2	ENSG00000165588	5015	FALSE	-0.42805	5.86546	-2.77482	0.0114396	0.08871	-3.54069
TC1700011716.hg.1	NAT9	N-acetyltransferase 9 (putative)	ENSG00000109065	26151	FALSE	0.293093	6.63792	2.77474	0.0114416	0.08871	-3.54086
TC1200008606.hg.1	UTP20	UTP20 small subunit processome component	ENSG00000120800	27340	FALSE	-0.290247	7.48476	-2.77003	0.0115622	0.0896048	-3.55072
TC0500009606.hg.1	ZNF346	zinc finger protein 346	ENSG00000113761	23567	FALSE	0.206152	7.77444	2.76978	0.0115686	0.0896132	-3.55123
TC0100014502.hg.1	DNAI4	dynein axonemal intermediate chain 4	ENSG00000152763	79819	FALSE	0.539929	5.71648	2.76937	0.0115792	0.0896553	-3.5521
TC1900010443.hg.1	ZNF599	zinc finger protein 599	ENSG00000153896	148103	FALSE	0.283584	6.89388	2.76835	0.0116056	0.0897616	-3.55424
TC0600014055.hg.1	NQO2	N-ribosyldihydronicotinamide:quinone reductase 2	ENSG00000124588	4835	FALSE	-0.233941	7.77278	-2.76816	0.0116105	0.0897616	-3.55463
TC0200014790.hg.1	GRB14	growth factor receptor bound protein 14	ENSG00000115290	2888	FALSE	-0.272914	7.73186	-2.76794	0.0116161	0.0897616	-3.55509
TC0800009252.hg.1	SLC52A2	solute carrier family 52 member 2	ENSG00000185803	79581	TRUE	-0.234476	7.33817	-2.76792	0.0116166	0.0897616	-3.55512
TC0700013594.hg.1	TRIM4	tripartite motif containing 4	ENSG00000146833	89122	FALSE	0.405963	6.15048	2.76766	0.0116234	0.0897616	-3.55568
TC0800012110.hg.1	LY6H	lymphocyte antigen 6 family member H	ENSG00000176956	4062	TRUE	0.245471	7.3134	2.76762	0.0116244	0.0897616	-3.55576
TC0200011889.hg.1	LAPTM4A	lysosomal protein transmembrane 4 alpha	ENSG00000068697	9741	FALSE	-0.151319	11.4382	-2.76735	0.0116314	0.0897748	-3.55632
TC0200008996.hg.1	ACTR3	actin related protein 3	ENSG00000115091	10096	FALSE	-0.257378	9.27181	-2.7664	0.011656	0.0899243	-3.5583
TC1900011736.hg.1	EGLN2	egl-9 family hypoxia inducible factor 2	ENSG00000269858	112398	FALSE	0.19303	8.44288	2.76537	0.0116827	0.0900898	-3.56045
TC1200009177.hg.1	TMEM120B	transmembrane protein 120B	ENSG00000188735	144404	FALSE	-0.244894	6.87915	-2.76486	0.011696	0.0901367	-3.56152
TC0900011654.hg.1	ZDHHC12	zinc finger DHHC-type palmitoyltransferase 12	ENSG00000160446	84885	FALSE	-0.28472	7.10804	-2.76473	0.0116993	0.0901367	-3.56179
TC1100008541.hg.1	AAMDC	adipogenesis associated Mth938 domain containing	ENSG00000087884	28971	FALSE	-0.197412	8.916	-2.76448	0.011706	0.0901479	-3.56233
TC0100016597.hg.1	STX6	syntaxin 6	ENSG00000135823	10228	FALSE	0.232804	8.78486	2.76368	0.0117268	0.0902671	-3.56399
TC0600007685.hg.1	HSD17B8	hydroxysteroid 17-beta dehydrogenase 8	ENSG00000204228	7923	TRUE	0.250814	6.53421	2.76343	0.0117334	0.0902736	-3.56452
TC1400010716.hg.1	HOMEZ	homeobox and leucine zipper encoding	ENSG00000215271	57594	FALSE	0.266363	8.2134	2.76324	0.0117382	0.0902736	-3.5649
TC0Y00007319.hg.1	AKAP17A	A-kinase anchoring protein 17A	ENSG00000197976	8227	FALSE	0.340718	6.33032	2.76151	0.0117835	0.0905816	-3.56852
TC0700012658.hg.1	CHCHD3	coiled-coil-helix-coiled-coil-helix domain containing 3	ENSG00000106554	54927	FALSE	-0.16078	8.98169	-2.76013	0.0118197	0.0908194	-3.57141
TC0300006719.hg.1	BTD	biotinidase	ENSG00000169814	686	FALSE	0.206925	7.89051	2.75891	0.011852	0.0910263	-3.57396
TC0600008075.hg.1	TTBK1	tau tubulin kinase 1	ENSG00000146216	84630	FALSE	0.237716	7.33251	2.75833	0.0118673	0.0911034	-3.57518
TC0200007047.hg.1	DPYSL5	dihydropyrimidinase like 5	ENSG00000157851	56896	FALSE	0.205697	9.7129	2.75792	0.0118781	0.091145	-3.57603
TC0100018248.hg.1	RNPC3	RNA binding region (RNP1, RRM) containing 3	ENSG00000185946	55599	FALSE	0.260038	7.53995	2.75542	0.0119443	0.0916126	-3.58125
TC1800006448.hg.1	TYMS	thymidylate synthetase	ENSG00000176890	7298	FALSE	-0.210172	9.31746	-2.75498	0.0119559	0.0916332	-3.58216
TC1500009813.hg.1	MEGF11	multiple EGF like domains 11	ENSG00000157890	84465	TRUE	-0.208655	8.04844	-2.75491	0.0119577	0.0916332	-3.58231
TC1700012336.hg.1	TAX1BP3	Tax1 binding protein 3	ENSG00000213977	30851	FALSE	-0.190906	7.81911	-2.75462	0.0119655	0.0916519	-3.58292
TC1900006819.hg.1	TRIP10	thyroid hormone receptor interactor 10	ENSG00000125733	9322	FALSE	-0.265134	7.34589	-2.75415	0.011978	0.0917063	-3.58389
TC1700012256.hg.1	KRTAP9-9	keratin associated protein 9-9	ENSG00000198083	81870	TRUE	-0.374761	5.21664	-2.75387	0.0119854	0.0917224	-3.58448
TC1400009697.hg.1	NPC2	NPC intracellular cholesterol transporter 2	ENSG00000119655	10577	TRUE	-0.193469	8.57108	-2.75355	0.011994	0.091737	-3.58515
TC2200006641.hg.1	RANBP1	RAN binding protein 1	ENSG00000099901	5902	FALSE	-0.220942	8.35678	-2.7534	0.0119981	0.091737	-3.58547
TC0100013908.hg.1	SLC2A1	solute carrier family 2 member 1	ENSG00000117394	6513	FALSE	-0.325904	7.36132	-2.75207	0.0120335	0.0919665	-3.58823
TC1900011984.hg.1	DMPK	DM1 protein kinase	ENSG00000104936	1760	FALSE	0.1691	7.7526	2.75122	0.0120562	0.0920992	-3.59
TC1900007096.hg.1	JUNB	JunB proto-oncogene, AP-1 transcription factor subunit	ENSG00000171223	3726	FALSE	-0.244505	6.00257	-2.74991	0.0120913	0.0923262	-3.59273
TC1200012867.hg.1	RIMBP2	RIMS binding protein 2	ENSG00000060709	23504	FALSE	0.35368	5.07514	2.74839	0.0121323	0.0925979	-3.59591
TC0800012351.hg.1	NTAQ1	N-terminal glutamine amidase 1	ENSG00000156795	55093	FALSE	-0.297364	6.81917	-2.74781	0.0121479	0.0926415	-3.59711
TC1200009031.hg.1	RNFT2	ring finger protein, transmembrane 2	ENSG00000135119	84900	FALSE	0.184083	8.16521	2.74759	0.0121539	0.0926415	-3.59758
TC0100011770.hg.1	EPHX1	epoxide hydrolase 1	ENSG00000143819	2052	FALSE	-0.173759	8.99222	-2.74758	0.0121542	0.0926415	-3.5976
TC1100012794.hg.1	ARHGAP32	Rho GTPase activating protein 32	ENSG00000134909	9743	FALSE	0.202383	8.41917	2.74682	0.0121747	0.0927561	-3.59918
TC0100016711.hg.1	PDC	phosducin	ENSG00000116703	5132	FALSE	0.620681	3.89234	2.74649	0.0121838	0.0927841	-3.59988
TC1700011967.hg.1	EIF4A3	eukaryotic translation initiation factor 4A3	ENSG00000141543	9775	FALSE	-0.178754	9.65888	-2.74587	0.0122005	0.0928703	-3.60117
TC0300010476.hg.1	SGO1	shugoshin 1	ENSG00000129810	151648	FALSE	-0.230316	7.64548	-2.74523	0.0122178	0.0929604	-3.6025
TC1000006466.hg.1	WDR37	WD repeat domain 37	ENSG00000047056	22884	FALSE	0.194835	8.28746	2.74327	0.012271	0.0932999	-3.60658
TC0100010301.hg.1	VANGL2	VANGL planar cell polarity protein 2	ENSG00000162738	57216	FALSE	0.216159	8.33879	2.74319	0.0122733	0.0932999	-3.60675
TC0100015049.hg.1	FRRS1	ferric chelate reductase 1	ENSG00000156869	391059	FALSE	-0.517839	5.34648	-2.74279	0.012284	0.093316	-3.60757
TC0100016025.hg.1	INSRR	insulin receptor related receptor	ENSG00000027644	3645	FALSE	0.495613	3.83784	2.74271	0.0122863	0.093316	-3.60774
TC1500008988.hg.1	GOLGA8A	golgin A8 family member A	ENSG00000175265	23015	TRUE	0.223426	7.66567	2.7417	0.0123139	0.0934839	-3.60985
TC2000007191.hg.1	DYNLRB1	dynein light chain roadblock-type 1	ENSG00000125971	83658	FALSE	0.186333	10.2457	2.74103	0.0123324	0.0935827	-3.61125
TC0300006702.hg.1	CAPN7	calpain 7	ENSG00000131375	23473	FALSE	0.220573	8.25927	2.7407	0.0123414	0.0936096	-3.61194
TC0200016661.hg.1	STPG4	sperm-tail PG-rich repeat containing 4	ENSG00000239605	285051	FALSE	0.404005	5.24138	2.74001	0.0123603	0.0937118	-3.61338
TC0500007267.hg.1	CCDC152	coiled-coil domain containing 152	ENSG00000198865	100129792	FALSE	0.487951	5.66034	2.7398	0.012366	0.0937134	-3.61381
TC0700012836.hg.1	DENND11	DENN domain containing 11	ENSG00000257093	57189	TRUE	0.219235	7.98618	2.7395	0.0123743	0.093735	-3.61444
TC1700012352.hg.1	TRAPPC1	trafficking protein particle complex subunit 1	ENSG00000170043	58485	FALSE	-0.179339	9.96316	-2.73871	0.0123958	0.0938565	-3.61607
TC0300010010.hg.1	TM4SF19-AS1	TM4SF19 antisense RNA 1	ENSG00000235897	100874214	FALSE	0.240284	7.41841	2.73795	0.0124167	0.0939518	-3.61765
TC0400011732.hg.1	NDNF	neuron derived neurotrophic factor	ENSG00000173376	79625	FALSE	-0.370102	5.93696	-2.73786	0.0124194	0.0939518	-3.61785
TC1900010802.hg.1	LIPE	lipase E, hormone sensitive type	ENSG00000079435	3991	FALSE	0.245556	5.88845	2.7362	0.0124652	0.0942564	-3.6213
TC1500009785.hg.1	CLPX	caseinolytic mitochondrial matrix peptidase chaperone subunit X	ENSG00000166855	10845	FALSE	0.164448	9.14106	2.73357	0.012538	0.0947657	-3.62677
TC2000007157.hg.1	CBFA2T2	CBFA2/RUNX1 partner transcriptional co-repressor 2	ENSG00000078699	9139	FALSE	0.236173	8.08213	2.73206	0.0125803	0.095043	-3.62992
TC0500013244.hg.1	PCDHB16	protocadherin beta 16	ENSG00000272674	57717	FALSE	0.229511	7.9312	2.73182	0.0125869	0.0950511	-3.63041
TC1900008989.hg.1	ZNF460	zinc finger protein 460	ENSG00000197714	10794	FALSE	0.218685	8.69635	2.73153	0.012595	0.0950707	-3.63102
TC0700008023.hg.1	CASTOR2	cytosolic arginine sensor for mTORC1 subunit 2	ENSG00000274070	729438	FALSE	0.241035	9.43882	2.73115	0.0126054	0.0951072	-3.63179
TC0700007370.hg.1	AEBP1	AE binding protein 1	ENSG00000106624	165	TRUE	0.17988	9.09642	2.73084	0.0126143	0.0951318	-3.63245
TC0100013778.hg.1	RHBDL2	rhomboid like 2	ENSG00000158315	54933	FALSE	0.378441	5.224	2.72931	0.012657	0.0953926	-3.63562
TC0900010910.hg.1	SLC35D2	solute carrier family 35 member D2	ENSG00000130958	11046	TRUE	-0.510427	6.21355	-2.72921	0.01266	0.0953926	-3.63584
TC1300007148.hg.1	CYSLTR2	cysteinyl leukotriene receptor 2	ENSG00000152207	57105	FALSE	0.466784	5.73392	2.72767	0.0127032	0.0956761	-3.63903
TC0200016669.hg.1	ASB3	ankyrin repeat and SOCS box containing 3	ENSG00000115239	51130	FALSE	0.257139	7.5956	2.72673	0.0127297	0.0958022	-3.64099
TC0100008383.hg.1	MRPL37	mitochondrial ribosomal protein L37	ENSG00000116221	51253	FALSE	-0.190491	8.71137	-2.72668	0.0127311	0.0958022	-3.64109
TC0500010453.hg.1	ADAMTS12	ADAM metallopeptidase with thrombospondin type 1 motif 12	ENSG00000151388	81792	TRUE	-0.172426	8.13054	-2.72638	0.0127395	0.0958229	-3.64171
TC1600011316.hg.1	ARHGDIG	Rho GDP dissociation inhibitor gamma	ENSG00000242173	398	FALSE	-0.309656	5.40275	-2.72544	0.0127662	0.0959822	-3.64368
TC0400008934.hg.1	POU4F2	POU class 4 homeobox 2	ENSG00000151615	5458	FALSE	0.332566	4.61392	2.7246	0.0127899	0.0960992	-3.64541
TC0500009046.hg.1	ADRB2	adrenoceptor beta 2	ENSG00000169252	154	FALSE	0.341727	5.22654	2.72431	0.0127982	0.0960992	-3.64602
TC1500008187.hg.1	AKAP13	A-kinase anchoring protein 13	ENSG00000170776	11214	TRUE	-0.201929	8.87425	-2.72429	0.0127986	0.0960992	-3.64605
TC1100008038.hg.1	SNX32	sorting nexin 32	ENSG00000172803	254122	FALSE	0.39479	5.38979	2.72408	0.0128048	0.0961031	-3.6465
TC0700009056.hg.1	GARIN1A	golgi associated RAB2 interactor 1A	ENSG00000205085	346653	FALSE	0.346624	6.57658	2.7236	0.0128183	0.0961623	-3.64749
TC0X00010355.hg.1	TIMM8A	translocase of inner mitochondrial membrane 8A	ENSG00000126953	1678	FALSE	-0.319345	6.31597	-2.72301	0.0128352	0.0962471	-3.64872
TC0100008912.hg.1	CCN1	cellular communication network factor 1	ENSG00000142871	3491	FALSE	-0.279982	7.85643	-2.72203	0.0128629	0.096386	-3.65074
TC0100014617.hg.1	SLC44A5	solute carrier family 44 member 5	ENSG00000137968	204962	FALSE	-0.356532	5.40342	-2.72196	0.012865	0.096386	-3.6509
TC1900009408.hg.1	RANBP3	RAN binding protein 3	ENSG00000031823	8498	FALSE	0.17371	8.91894	2.72173	0.0128716	0.0963933	-3.65138
TC1600007465.hg.1	ZNF48	zinc finger protein 48	ENSG00000180035	197407	FALSE	0.290986	6.36991	2.72031	0.0129121	0.0966457	-3.65432
TC0100018528.hg.1	CREG1	cellular repressor of E1A stimulated genes 1	ENSG00000143162	8804	FALSE	-0.367181	6.11676	-2.72015	0.0129166	0.0966457	-3.65464
TC1600010475.hg.1	CFAP20	cilia and flagella associated protein 20	ENSG00000070761	29105	FALSE	0.154177	10.099	2.71977	0.0129276	0.0966861	-3.65545
TC1100011751.hg.1	NARS2	asparaginyl-tRNA synthetase 2, mitochondrial	ENSG00000137513	79731	FALSE	-0.43434	6.0657	-2.71893	0.0129515	0.0968225	-3.65718
TC0900010933.hg.1	CTSV	cathepsin V	ENSG00000136943	1515	FALSE	-0.414675	5.94928	-2.7186	0.012961	0.0968513	-3.65786
TC1000010483.hg.1	ZNF22-AS1	ZNF22 antisense RNA 1	ENSG00000165511	220979	FALSE	0.284199	7.29581	2.71829	0.0129699	0.0968757	-3.65851
TC2100008487.hg.1	TPTE	transmembrane phosphatase with tensin homology	ENSG00000274391	7179	FALSE	-0.451343	3.81025	-2.7168	0.0130128	0.0971539	-3.6616
TC1900006968.hg.1	SHFL	shiftless antiviral inhibitor of ribosomal frameshifting	ENSG00000130813	55337	FALSE	-0.34833	6.0131	-2.71535	0.0130546	0.0974233	-3.6646
TC2000006823.hg.1	ZNF133	zinc finger protein 133	ENSG00000125846	7692	FALSE	0.33681	5.16998	2.71465	0.0130747	0.0975224	-3.66605
TC1100009450.hg.1	DCPS	decapping enzyme, scavenger	ENSG00000110063	28960	FALSE	-0.187207	8.34441	-2.7145	0.0130793	0.0975224	-3.66637
TC1900007887.hg.1	KIRREL2	kirre like nephrin family adhesion molecule 2	ENSG00000126259	84063	FALSE	-0.320888	4.8692	-2.71347	0.0131089	0.097701	-3.66849
TC1600009088.hg.1	PKD1	polycystin 1, transient receptor potential channel interacting	ENSG00000008710	5310	TRUE	0.190766	7.98626	2.7115	0.0131663	0.0980697	-3.67258
TC0200008501.hg.1	ITPRIPL1	ITPRIP like 1	ENSG00000198885	150771	FALSE	-0.54789	4.62861	-2.71138	0.0131699	0.0980697	-3.67284
TC0700013428.hg.1	PILRB	paired immunoglobin like type 2 receptor beta	ENSG00000121716	29990	TRUE	0.191214	8.37434	2.71112	0.0131773	0.0980827	-3.67337
TC0100017435.hg.1	HHIPL2	HHIP like 2	ENSG00000143512	79802	FALSE	0.413199	4.24105	2.71075	0.0131883	0.0981217	-3.67415
TC0500012280.hg.1	DIAPH1	diaphanous related formin 1	ENSG00000131504	1729	FALSE	-0.315511	7.02363	-2.71039	0.0131987	0.0981567	-3.67489
TC1000012603.hg.1	FAM53B	family with sequence similarity 53 member B	ENSG00000189319	9679	FALSE	0.156079	8.09023	2.71013	0.0132064	0.0981712	-3.67543
TC1100012730.hg.1	RPUSD4	RNA pseudouridine synthase D4	ENSG00000165526	84881	FALSE	0.220116	6.60425	2.70957	0.0132227	0.0982338	-3.67658
TC1100007952.hg.1	RPS6KA4	ribosomal protein S6 kinase A4	ENSG00000162302	8986	FALSE	-0.349711	5.62586	-2.70929	0.0132307	0.0982338	-3.67715
TC0X00010387.hg.1	TMSB15A	thymosin beta 15A	ENSG00000158164	11013	FALSE	0.225452	8.50734	2.70925	0.0132321	0.0982338	-3.67725
TC0100015764.hg.1	MINDY1	MINDY lysine 48 deubiquitinase 1	ENSG00000143409	55793	FALSE	0.25276	6.1793	2.70888	0.0132428	0.098264	-3.67801
TC1400009714.hg.1	TMED10	transmembrane p24 trafficking protein 10	ENSG00000170348	10972	FALSE	-0.148109	10.3146	-2.70872	0.0132476	0.098264	-3.67835
TC1500008154.hg.1	ZSCAN2	zinc finger and SCAN domain containing 2	ENSG00000176371	54993	FALSE	0.2889	7.15906	2.70833	0.0132591	0.0983066	-3.67916
TC1200007406.hg.1	IRAK4	interleukin 1 receptor associated kinase 4	ENSG00000198001	51135	FALSE	-0.293288	7.31657	-2.70791	0.0132714	0.0983551	-3.68002
TC0700013436.hg.1	CDHR3	cadherin related family member 3	ENSG00000128536	222256	FALSE	0.380726	5.63587	2.70763	0.0132794	0.0983721	-3.68059
TC1000012505.hg.1	LHPP	phospholysine phosphohistidine inorganic pyrophosphate phosphatase	ENSG00000107902	64077	FALSE	0.289952	7.66757	2.70679	0.0133042	0.0984765	-3.68234
TC1200011557.hg.1	CEP83	centrosomal protein 83	ENSG00000173588	51134	FALSE	0.460327	4.88873	2.70676	0.013305	0.0984765	-3.68239
TC2200006947.hg.1	ASPHD2	aspartate beta-hydroxylase domain containing 2	ENSG00000128203	57168	FALSE	-0.471522	5.13003	-2.70587	0.0133313	0.0985899	-3.68425
TC1700008820.hg.1	C17orf80	chromosome 17 open reading frame 80	ENSG00000141219	55028	FALSE	0.281057	7.41284	2.70573	0.0133354	0.0985899	-3.68453
TC1100007462.hg.1	ZNF408	zinc finger protein 408	ENSG00000175213	79797	FALSE	0.26781	6.6889	2.70566	0.0133376	0.0985899	-3.68468
TC0X00009057.hg.1	MID1	midline 1	ENSG00000101871	4281	FALSE	-0.269859	8.22866	-2.70497	0.0133577	0.0986718	-3.6861
TC1700008603.hg.1	CEP95	centrosomal protein 95	ENSG00000258890	90799	FALSE	0.239975	7.78352	2.70469	0.013366	0.0986718	-3.68668
TC0800010045.hg.1	TEX15	testis expressed 15, meiosis and synapsis associated	ENSG00000133863	56154	FALSE	0.460272	4.39524	2.70463	0.0133678	0.0986718	-3.68681
TC1200012650.hg.1	MARS1	methionyl-tRNA synthetase 1	ENSG00000166986	4141	TRUE	-0.315493	7.6097	-2.7045	0.0133717	0.0986718	-3.68708
TC1400010772.hg.1	DIO2	iodothyronine deiodinase 2	ENSG00000211448	1734	FALSE	-0.48608	4.39805	-2.70411	0.0133833	0.0987148	-3.68789
TC1400008478.hg.1	PACS2	phosphofurin acidic cluster sorting protein 2	ENSG00000179364	23241	FALSE	0.201266	8.50963	2.70388	0.0133902	0.0987197	-3.68837
TC2000009915.hg.1	RAB5IF	RAB5 interacting factor	ENSG00000101084	55969	FALSE	-0.208043	9.29916	-2.70353	0.0134004	0.0987197	-3.68908
TC0100015509.hg.1	FAM72B	family with sequence similarity 72 member B	ENSG00000188610	653820	FALSE	-0.302861	5.66422	-2.7035	0.0134013	0.0987197	-3.68914
TC1200011791.hg.1	CKAP4	cytoskeleton associated protein 4	ENSG00000136026	10970	FALSE	-0.192556	8.43506	-2.70293	0.0134183	0.0988031	-3.69033
TC1400009842.hg.1	SEL1L	SEL1L adaptor subunit of ERAD E3 ubiquitin ligase	ENSG00000071537	6400	FALSE	-0.194418	8.02548	-2.70199	0.0134462	0.0989509	-3.69228
TC0100012211.hg.1	ZBTB18	zinc finger and BTB domain containing 18	ENSG00000179456	10472	FALSE	-0.404126	6.855	-2.70186	0.01345	0.0989509	-3.69254
TC1900011794.hg.1	ZNF701	zinc finger protein 701	ENSG00000167562	55762	TRUE	0.32255	7.36492	2.69926	0.0135274	0.0994778	-3.69791
TC0400012381.hg.1	NEK1	NIMA related kinase 1	ENSG00000137601	4750	FALSE	0.227075	7.97735	2.69879	0.0135415	0.0995245	-3.69888
TC0300008979.hg.1	CLSTN2	calsyntenin 2	ENSG00000158258	64084	FALSE	0.259074	7.36424	2.69866	0.0135454	0.0995245	-3.69915
TC0700012696.hg.1	WDR91	WD repeat domain 91	ENSG00000105875	29062	FALSE	0.26116	6.95175	2.69738	0.0135838	0.0997641	-3.7018
TC0100007777.hg.1	NCDN	neurochondrin	ENSG00000020129	23154	FALSE	-0.246939	7.27475	-2.69707	0.013593	0.099789	-3.70244
TC1600011499.hg.1	ERI2	ERI1 exoribonuclease family member 2	ENSG00000196678	112479	FALSE	-0.295925	6.06427	-2.69682	0.0136007	0.0998024	-3.70296
TC0400008663.hg.1	HSPA4L	heat shock protein family A (Hsp70) member 4 like	ENSG00000164070	22824	FALSE	-0.393179	7.78307	-2.69649	0.0136105	0.0998315	-3.70364
TC2000009921.hg.1	L3MBTL1	L3MBTL histone methyl-lysine binding protein 1	ENSG00000185513	26013	TRUE	0.402941	5.87487	2.6937	0.0136946	0.100406	-3.7094
TC0300009713.hg.1	EPHB3	EPH receptor B3	ENSG00000182580	2049	FALSE	-0.261825	7.92681	-2.69343	0.0137029	0.100424	-3.70997
TC1900011858.hg.1	ZNF846	zinc finger protein 846	ENSG00000196605	162993	FALSE	-0.282629	6.42132	-2.69296	0.0137171	0.100485	-3.71094
TC0700008430.hg.1	SDHAF3	succinate dehydrogenase complex assembly factor 3	ENSG00000196636	57001	FALSE	-0.240497	7.77087	-2.69233	0.0137362	0.100581	-3.71224
TC2100006659.hg.1	CXADR	CXADR Ig-like cell adhesion molecule	ENSG00000154639	1525	FALSE	-0.203405	8.57236	-2.69178	0.0137527	0.100659	-3.71336
TC1400010757.hg.1	L3HYPDH	trans-L-3-hydroxyproline dehydratase	ENSG00000126790	112849	FALSE	-0.152569	9.8603	-2.69144	0.0137632	0.100693	-3.71408
TC1100011723.hg.1	RSF1	remodeling and spacing factor 1	ENSG00000048649	51773	FALSE	0.159488	9.95691	2.69113	0.0137725	0.1007	-3.71471
TC0100017836.hg.1	LYST	lysosomal trafficking regulator	ENSG00000143669	1130	FALSE	-0.233903	7.06261	-2.69102	0.0137759	0.1007	-3.71494
TC0400008609.hg.1	KIAA1109	KIAA1109	ENSG00000138688	84162	FALSE	0.310683	8.03764	2.69054	0.0137906	0.100764	-3.71594
TC1100008790.hg.1	C11orf54	chromosome 11 open reading frame 54	ENSG00000182919	28970	FALSE	0.219133	8.31203	2.68979	0.0138135	0.100889	-3.71749
TC0500009116.hg.1	GM2A	GM2 ganglioside activator	ENSG00000196743	2760	FALSE	-0.24846	7.45645	-2.68922	0.0138306	0.10097	-3.71865
TC1200012624.hg.1	TUBA1C	tubulin alpha 1c	ENSG00000167553	84790	FALSE	-0.1531	11.0191	-2.68774	0.013876	0.101259	-3.72171
TC1900011030.hg.1	SLC8A2	solute carrier family 8 member A2	ENSG00000118160	6543	FALSE	0.543845	5.06373	2.6871	0.0138956	0.101359	-3.72303
TC0300009035.hg.1	TRPC1	transient receptor potential cation channel subfamily C member 1	ENSG00000144935	7220	FALSE	0.308374	7.18694	2.68611	0.013926	0.101515	-3.72508
TC1200009198.hg.1	LRRC43	leucine rich repeat containing 43	ENSG00000158113	254050	FALSE	0.430786	5.87723	2.68602	0.0139288	0.101515	-3.72527
TC0300013934.hg.1	EMC3	ER membrane protein complex subunit 3	ENSG00000125037	55831	FALSE	-0.165535	9.62859	-2.68484	0.0139651	0.101736	-3.7277
TC0900007865.hg.1	SECISBP2	SECIS binding protein 2	ENSG00000187742	79048	FALSE	0.23584	8.15593	2.68454	0.0139743	0.101759	-3.72831
TC1600010778.hg.1	HYDIN	HYDIN axonemal central pair apparatus protein	ENSG00000157423	54768	TRUE	0.351553	6.99574	2.68429	0.013982	0.101772	-3.72882
TC0X00008273.hg.1	ZBTB33	zinc finger and BTB domain containing 33	ENSG00000177485	10009	FALSE	0.284459	6.35129	2.68308	0.0140193	0.101982	-3.73131
TC1700010916.hg.1	ARL17B	ADP ribosylation factor like GTPase 17B	ENSG00000228696	100506084	TRUE	0.195948	7.8075	2.68297	0.0140227	0.101982	-3.73155
TC1600011560.hg.1	MTSS2	MTSS I-BAR domain containing 2	ENSG00000132613	92154	FALSE	0.159044	10.9271	2.68245	0.0140387	0.102055	-3.73261
TC0300008482.hg.1	ADPRH	ADP-ribosylarginine hydrolase	ENSG00000144843	141	FALSE	-0.581002	4.26288	-2.68129	0.0140748	0.102273	-3.73501
TC0300011423.hg.1	LRIG1	leucine rich repeats and immunoglobulin like domains 1	ENSG00000144749	26018	FALSE	0.139971	9.91286	2.68035	0.014104	0.102442	-3.73694
TC1700012120.hg.1	OGFOD3	2-oxoglutarate and iron dependent oxygenase domain containing 3	ENSG00000181396	79701	FALSE	-0.170661	8.62977	-2.68014	0.0141106	0.102447	-3.73739
TC2200009303.hg.1	MAPK8IP2	mitogen-activated protein kinase 8 interacting protein 2	ENSG00000008735	23542	FALSE	0.300129	7.13809	2.67891	0.0141488	0.10268	-3.73991
TC1300010006.hg.1	MCF2L	MCF.2 cell line derived transforming sequence like	ENSG00000126217	23263	FALSE	0.427384	6.29348	2.67696	0.0142096	0.103079	-3.74392
TC0400012956.hg.1	ELOVL6	ELOVL fatty acid elongase 6	ENSG00000170522	79071	FALSE	-0.201819	9.17448	-2.67602	0.0142392	0.103218	-3.74586
TC1200006629.hg.1	GAPDH	glyceraldehyde-3-phosphate dehydrogenase	ENSG00000111640	2597	FALSE	-0.13043	11.6227	-2.67597	0.0142409	0.103218	-3.74597
TC1100011838.hg.1	PICALM	phosphatidylinositol binding clathrin assembly protein	ENSG00000073921	8301	FALSE	-0.17063	9.87174	-2.67469	0.014281	0.103465	-3.7486
TC0600007847.hg.1	CDKN1A	cyclin dependent kinase inhibitor 1A	ENSG00000124762	1026	FALSE	-0.171705	8.53124	-2.6739	0.0143059	0.103601	-3.75023
TC0100017503.hg.1	LEFTY2	left-right determination factor 2	ENSG00000143768	7044	FALSE	-0.234841	6.49239	-2.67283	0.0143396	0.103801	-3.75243
TC1900011916.hg.1	ZNF626	zinc finger protein 626	ENSG00000188171	199777	FALSE	0.313252	9.00035	2.67206	0.0143639	0.103892	-3.75401
TC0100006805.hg.1	RBP7	retinol binding protein 7	ENSG00000162444	116362	FALSE	-0.408191	5.5257	-2.67205	0.0143642	0.103892	-3.75403
TC0600008447.hg.1	ADGRB3	adhesion G protein-coupled receptor B3	ENSG00000135298	577	FALSE	0.430567	6.17757	2.67142	0.0143843	0.103993	-3.75534
TC0300014034.hg.1	COX17	cytochrome c oxidase copper chaperone COX17	ENSG00000138495	10063	FALSE	-0.170207	9.15965	-2.66969	0.0144392	0.10432	-3.7589
TC1700009801.hg.1	ELAC2	elaC ribonuclease Z 2	ENSG00000006744	60528	FALSE	-0.20214	7.78799	-2.66961	0.0144416	0.10432	-3.75905
TC1400010791.hg.1	SLC25A29	solute carrier family 25 member 29	ENSG00000197119	123096	FALSE	0.232838	7.43583	2.66904	0.0144597	0.104406	-3.76022
TC0500013391.hg.1	PWWP2A	PWWP domain containing 2A	ENSG00000170234	114825	FALSE	0.186441	8.4164	2.66825	0.0144851	0.104545	-3.76186
TC0200010246.hg.1	WDR75	WD repeat domain 75	ENSG00000115368	84128	FALSE	0.188523	7.79699	2.66788	0.0144969	0.104587	-3.76262
TC1900008826.hg.1	CACNG7	calcium voltage-gated channel auxiliary subunit gamma 7	ENSG00000105605	59284	FALSE	0.207844	9.26567	2.66664	0.0145364	0.104827	-3.76516
TC0300009772.hg.1	AHSG	alpha 2-HS glycoprotein	ENSG00000145192	197	FALSE	0.472651	3.76012	2.66625	0.0145488	0.104873	-3.76596
TC2200007780.hg.1	CRELD2	cysteine rich with EGF like domains 2	ENSG00000184164	79174	FALSE	-0.189642	7.13906	-2.66586	0.0145614	0.104919	-3.76676
TC0300007745.hg.1	ARL6IP5	ADP ribosylation factor like GTPase 6 interacting protein 5	ENSG00000144746	10550	FALSE	-0.220683	8.76762	-2.66478	0.0145961	0.105125	-3.76899
TC1200012718.hg.1	PSMD9	proteasome 26S subunit, non-ATPase 9	ENSG00000110801	5715	FALSE	-0.181632	9.16878	-2.66305	0.0146517	0.10546	-3.77254
TC2000007687.hg.1	LINC01270	long intergenic non-protein coding RNA 1270	ENSG00000203999	284751	FALSE	-0.362169	4.86087	-2.66295	0.0146549	0.10546	-3.77274
TC1400009668.hg.1	PNMA1	PNMA family member 1	ENSG00000176903	9240	FALSE	0.164886	10.1492	2.66244	0.0146713	0.105533	-3.77378
TC0600008418.hg.1	LOC441155	zinc finger CCCH-type domain-containing-like		441155	FALSE	0.23834	4.69367	2.66222	0.0146786	0.105542	-3.77425
TC1700010548.hg.1	CWC25	CWC25 spliceosome associated protein homolog	ENSG00000273559	54883	TRUE	0.18881	7.05188	2.66174	0.0146939	0.105583	-3.77523
TC1100012208.hg.1	CWF19L2	CWF19 like cell cycle control factor 2	ENSG00000152404	143884	FALSE	0.368517	6.08159	2.66166	0.0146966	0.105583	-3.7754
TC1900009754.hg.1	DNASE2	deoxyribonuclease 2, lysosomal	ENSG00000105612	1777	FALSE	-0.227138	7.10424	-2.66113	0.0147137	0.105661	-3.77648
TC0900010322.hg.1	TMEM252	transmembrane protein 252	ENSG00000181778	169693	FALSE	0.30908	4.05108	2.66072	0.0147271	0.105713	-3.77733
TC0600013228.hg.1	SLC2A12	solute carrier family 2 member 12	ENSG00000146411	154091	FALSE	-0.243336	6.21761	-2.66047	0.0147351	0.105726	-3.77784
TC0100014202.hg.1	ORC1	origin recognition complex subunit 1	ENSG00000085840	4998	FALSE	-0.492593	6.29753	-2.65952	0.0147659	0.105902	-3.77978
TC2200007904.hg.1	ATP6V1E1	ATPase H+ transporting V1 subunit E1	ENSG00000131100	529	FALSE	-0.209547	8.56399	-2.6588	0.0147893	0.106026	-3.78127
TC1500008470.hg.1	ARRDC4	arrestin domain containing 4	ENSG00000140450	91947	FALSE	-0.147057	9.52609	-2.65854	0.0147977	0.106027	-3.7818
TC1400008184.hg.1	EML1	EMAP like 1	ENSG00000066629	2009	FALSE	-0.332851	6.83187	-2.65841	0.0148019	0.106027	-3.78206
TC1100011285.hg.1	B4GAT1	beta-1,4-glucuronyltransferase 1	ENSG00000174684	11041	FALSE	0.213443	8.54579	2.6582	0.0148088	0.106033	-3.78249
TC0600013536.hg.1	RAET1E	retinoic acid early transcript 1E	ENSG00000164520	135250	TRUE	0.388137	3.93422	2.65679	0.0148547	0.106317	-3.78538
TC0700011554.hg.1	PMS2P3	PMS1 homolog 2, mismatch repair system component pseudogene 3	ENSG00000127957	5387	FALSE	0.192738	9.51009	2.65449	0.01493	0.106812	-3.79011
TC0X00006489.hg.1	ARSF	arylsulfatase F	ENSG00000062096	416	FALSE	0.422411	4.45514	2.65365	0.0149576	0.106964	-3.79183
TC1700007481.hg.1	RAB11FIP4	RAB11 family interacting protein 4	ENSG00000131242	84440	TRUE	0.432451	3.87013	2.65274	0.0149878	0.107135	-3.79371
TC1200006672.hg.1	PEX5	peroxisomal biogenesis factor 5	ENSG00000139197	5830	TRUE	0.423969	5.59472	2.65234	0.0150007	0.107182	-3.79451
TC0200010045.hg.1	HOXD13	homeobox D13	ENSG00000128714	3239	FALSE	-0.281703	4.10404	-2.65188	0.0150159	0.107246	-3.79545
TC0600012752.hg.1	PDSS2	decaprenyl diphosphate synthase subunit 2	ENSG00000164494	57107	FALSE	0.383408	4.64315	2.65142	0.0150313	0.107268	-3.79641
TC0100010227.hg.1	CD1D	CD1d molecule	ENSG00000158473	912	FALSE	0.341562	6.18423	2.65141	0.0150315	0.107268	-3.79642
TC0500009521.hg.1	CPEB4	cytoplasmic polyadenylation element binding protein 4	ENSG00000113742	80315	FALSE	0.266315	8.25328	2.64941	0.0150975	0.107659	-3.80051
TC1500006977.hg.1	VPS18	VPS18 core subunit of CORVET and HOPS complexes	ENSG00000104142	57617	FALSE	0.199693	7.91921	2.64938	0.0150987	0.107659	-3.80059
TC1100007688.hg.1	ZDHHC5	zinc finger DHHC-type palmitoyltransferase 5	ENSG00000156599	25921	FALSE	-0.229399	8.4248	-2.64902	0.0151105	0.107698	-3.80131
TC1500009669.hg.1	VPS13C	vacuolar protein sorting 13 homolog C	ENSG00000129003	54832	FALSE	0.310542	7.23815	2.64845	0.0151297	0.107789	-3.8025
TC0300013334.hg.1	MCCC1	methylcrotonyl-CoA carboxylase subunit 1	ENSG00000078070	56922	FALSE	0.294461	7.68556	2.64819	0.0151381	0.107805	-3.80302
TC0600010572.hg.1	TUBB2B	tubulin beta 2B class IIb	ENSG00000137285	347733	FALSE	0.135221	10.9632	2.64797	0.0151456	0.107813	-3.80348
TC1900011938.hg.1	ZNF573	zinc finger protein 573	ENSG00000189144	126231	FALSE	0.326332	5.42527	2.64777	0.0151523	0.107816	-3.80389
TC1000011605.hg.1	CWF19L1	CWF19 like cell cycle control factor 1	ENSG00000095485	55280	TRUE	-0.396881	6.36829	-2.6474	0.0151644	0.107857	-3.80464
TC1700007585.hg.1	SLFN5	schlafen family member 5	ENSG00000166750	162394	FALSE	-0.52578	4.09602	-2.64685	0.0151828	0.107944	-3.80577
TC0200009619.hg.1	LYPD6B	LY6/PLAUR domain containing 6B	ENSG00000150556	130576	FALSE	-0.332352	5.73266	-2.64465	0.0152562	0.10842	-3.81027
TC0400009735.hg.1	NKX1-1	NK1 homeobox 1	ENSG00000235608	54729	FALSE	0.28453	5.98976	2.64332	0.0153008	0.108692	-3.81299
TC0100006604.hg.1	PRDM16	PR/SET domain 16	ENSG00000142611	63976	FALSE	0.258123	6.73354	2.64256	0.0153266	0.10883	-3.81456
TC0900007976.hg.1	SUSD3	sushi domain containing 3	ENSG00000157303	203328	FALSE	0.377018	5.75767	2.64221	0.0153383	0.108868	-3.81527
TC0900011394.hg.1	C5	complement C5	ENSG00000106804	727	FALSE	0.284087	6.05281	2.64187	0.0153495	0.108878	-3.81595
TC1900006932.hg.1	ZNF559-ZNF177	ZNF559-ZNF177 readthrough	ENSG00000270011	100529215	TRUE	0.232573	6.57136	2.64179	0.0153524	0.108878	-3.81613
TC1000007700.hg.1	UBE2D1	ubiquitin conjugating enzyme E2 D1	ENSG00000072401	7321	FALSE	0.13465	8.31723	2.6411	0.0153756	0.108997	-3.81754
TC0600013962.hg.1	DACT2	dishevelled binding antagonist of beta catenin 2	ENSG00000164488	168002	FALSE	-0.234439	6.81773	-2.64092	0.0153818	0.108997	-3.81791
TC0X00011354.hg.1	VEGFD	vascular endothelial growth factor D	ENSG00000165197	2277	TRUE	0.334799	5.10406	2.64065	0.0153907	0.109015	-3.81845
TC0300007437.hg.1	MANF	mesencephalic astrocyte derived neurotrophic factor	ENSG00000145050	7873	FALSE	-0.217838	9.69232	-2.64035	0.015401	0.109042	-3.81907
TC0600009127.hg.1	AMD1	adenosylmethionine decarboxylase 1	ENSG00000123505	262	FALSE	-0.270021	8.66448	-2.64005	0.015411	0.109068	-3.81968
TC1100007448.hg.1	DGKZ	diacylglycerol kinase zeta	ENSG00000149091	8525	FALSE	0.161143	7.28946	2.63847	0.0154646	0.109402	-3.82291
TC1900009272.hg.1	TLE5	TLE family member 5, transcriptional modulator	ENSG00000104964	166	FALSE	0.206834	9.23095	2.6368	0.0155213	0.109758	-3.82633
TC1900009382.hg.1	PTPRS	protein tyrosine phosphatase receptor type S	ENSG00000105426	5802	FALSE	0.146547	9.92044	2.63614	0.0155437	0.109871	-3.82767
TC1400008963.hg.1	MBIP	MAP3K12 binding inhibitory protein 1	ENSG00000151332	51562	FALSE	0.170502	9.85357	2.63574	0.0155576	0.109924	-3.82851
TC1600006585.hg.1	SLC9A3R2	SLC9A3 regulator 2	ENSG00000065054	9351	FALSE	-0.287498	6.35367	-2.63492	0.0155854	0.110071	-3.83017
TC2000008310.hg.1	TRMT6	tRNA methyltransferase 6 non-catalytic subunit	ENSG00000089195	51605	FALSE	-0.187559	8.87269	-2.6344	0.0156033	0.110071	-3.83124
TC0X00009778.hg.1	WNK3	WNK lysine deficient protein kinase 3	ENSG00000196632	65267	FALSE	0.314188	7.00642	2.63439	0.0156037	0.110071	-3.83127
TC1600008609.hg.1	HSD17B2	hydroxysteroid 17-beta dehydrogenase 2	ENSG00000086696	3294	FALSE	0.422525	5.08283	2.63415	0.0156118	0.110071	-3.83175
TC1400010699.hg.1	CEP170B	centrosomal protein 170B	ENSG00000099814	283638	FALSE	-0.153182	8.02291	-2.63411	0.0156132	0.110071	-3.83183
TSUnmapped00000819.hg.1	PCYT1A	phosphate cytidylyltransferase 1A, choline	ENSG00000161217	5130	FALSE	-0.161733	8.16215	-2.63392	0.0156196	0.110071	-3.83222
TC0100009524.hg.1	VANGL1	VANGL planar cell polarity protein 1	ENSG00000173218	81839	FALSE	-0.259437	6.67398	-2.63381	0.0156235	0.110071	-3.83245
TC0500010635.hg.1	HMGCS1	3-hydroxy-3-methylglutaryl-CoA synthase 1	ENSG00000112972	3157	FALSE	0.252262	8.20068	2.63261	0.0156645	0.11029	-3.83489
TC0X00007946.hg.1	ARMCX4	armadillo repeat containing X-linked 4	ENSG00000196440	100131755	FALSE	0.34667	5.88705	2.63247	0.0156692	0.11029	-3.83517
TC0700007596.hg.1	EGFR	epidermal growth factor receptor	ENSG00000146648	1956	FALSE	0.249615	7.04946	2.63234	0.0156738	0.11029	-3.83544
TC0200008071.hg.1	MTHFD2	methylenetetrahydrofolate dehydrogenase (NADP+ dependent) 2, methenyltetrahydrofolate cyclohydrolase	ENSG00000065911	10797	FALSE	-0.344968	6.17819	-2.63125	0.0157113	0.110508	-3.83767
TC0300012323.hg.1	MGLL	monoglyceride lipase	ENSG00000074416	11343	FALSE	0.298895	7.31942	2.63105	0.0157181	0.11051	-3.83807
TC0700011706.hg.1	ABCB1	ATP binding cassette subfamily B member 1	ENSG00000085563	5243	FALSE	-0.326217	4.65286	-2.63083	0.0157256	0.110518	-3.83852
TC0800012475.hg.1	JRK	Jrk helix-turn-helix protein	ENSG00000234616	8629	FALSE	0.353951	6.30207	2.62871	0.015799	0.110979	-3.84286
TC1800007963.hg.1	EPB41L3	erythrocyte membrane protein band 4.1 like 3	ENSG00000082397	23136	FALSE	0.14194	10.803	2.62856	0.0158042	0.110979	-3.84316
TC1600008906.hg.1	DEF8	differentially expressed in FDCP 8 homolog	ENSG00000140995	54849	FALSE	-0.263365	7.91902	-2.62634	0.0158814	0.111398	-3.8477
TC0200014697.hg.1	ACVR1	activin A receptor type 1	ENSG00000115170	90	FALSE	0.250138	7.8534	2.62619	0.0158866	0.111398	-3.84801
TC1700012341.hg.1	C1QBP	complement C1q binding protein	ENSG00000108561	708	FALSE	-0.197128	8.70133	-2.62582	0.0158993	0.111398	-3.84875
TC1100007457.hg.1	ATG13	autophagy related 13	ENSG00000175224	9776	FALSE	0.189327	6.93668	2.62582	0.0158994	0.111398	-3.84876
TC2000007224.hg.1	SPAG4	sperm associated antigen 4	ENSG00000061656	6676	FALSE	0.37623	4.66387	2.62581	0.0158996	0.111398	-3.84877
TC0100018157.hg.1	ATAD3A	ATPase family AAA domain containing 3A	ENSG00000197785	55210	FALSE	0.168864	6.89787	2.62558	0.0159078	0.111398	-3.84925
TC0900012153.hg.1	MSANTD3	Myb/SANT DNA binding domain containing 3	ENSG00000066697	91283	FALSE	-0.153696	8.68005	-2.62553	0.0159094	0.111398	-3.84934
TC0Y00007160.hg.1	KDM5D	lysine demethylase 5D	ENSG00000012817	8284	FALSE	0.318905	5.83515	2.62424	0.0159544	0.111668	-3.85198
TC1900006628.hg.1	NFIC	nuclear factor I C	ENSG00000141905	4782	FALSE	-0.202318	9.47245	-2.6228	0.0160047	0.111974	-3.8549
TC0900006531.hg.1	RCL1	RNA terminal phosphate cyclase like 1	ENSG00000120158	10171	FALSE	0.267867	6.4119	2.6225	0.0160153	0.112001	-3.85552
TC0400008119.hg.1	TIGD2	tigger transposable element derived 2	ENSG00000180346	166815	FALSE	-0.357138	6.00117	-2.62232	0.0160216	0.112001	-3.85589
TC1900011782.hg.1	ADM5	adrenomedullin 5 (putative)	ENSG00000224420	199800	TRUE	0.235859	7.133	2.62158	0.0160475	0.112136	-3.85739
TC1700010209.hg.1	TLCD1	TLC domain containing 1	ENSG00000160606	116238	FALSE	-0.27108	6.88314	-2.62084	0.0160736	0.112242	-3.85891
TC1700012415.hg.1	KAT2A	lysine acetyltransferase 2A	ENSG00000108773	2648	FALSE	0.216804	8.2597	2.62078	0.0160758	0.112242	-3.85903
TC0100015196.hg.1	PSMA5	proteasome 20S subunit alpha 5	ENSG00000143106	5686	FALSE	-0.165043	9.60097	-2.61992	0.0161059	0.112373	-3.86078
TC0X00010382.hg.1	BEX5	brain expressed X-linked 5	ENSG00000184515	340542	FALSE	0.322716	5.505	2.61974	0.0161125	0.112373	-3.86116
TC1200006935.hg.1	ATF7IP	activating transcription factor 7 interacting protein	ENSG00000171681	55729	FALSE	0.196405	8.74365	2.61917	0.0161324	0.112373	-3.8623
TC0900011177.hg.1	TXN	thioredoxin	ENSG00000136810	7295	FALSE	-0.138701	11.2571	-2.61877	0.0161466	0.112373	-3.86313
TC0X00010684.hg.1	CT47A9	cancer/testis antigen family 47 member A9	ENSG00000226600	728042	TRUE	0.369881	5.45262	2.6182	0.0161667	0.112373	-3.86428
TC0X00010685.hg.1	CT47A3	cancer/testis antigen family 47 member A3	ENSG00000236126	728082	TRUE	0.369881	5.45262	2.6182	0.0161667	0.112373	-3.86428
TC0X00010686.hg.1	CT47A10	cancer/testis antigen family 47 member A10	ENSG00000224089	728036	TRUE	0.369881	5.45262	2.6182	0.0161667	0.112373	-3.86428
TC0X00010688.hg.1	CT47A6	cancer/testis antigen family 47 member A6	ENSG00000226023	728062	TRUE	0.369881	5.45262	2.6182	0.0161667	0.112373	-3.86428
TC0X00010689.hg.1	CT47A10	cancer/testis antigen family 47 member A10	ENSG00000224089	728036	TRUE	0.369881	5.45262	2.6182	0.0161667	0.112373	-3.86428
TC0X00010690.hg.1	CT47A10	cancer/testis antigen family 47 member A10	ENSG00000224089	728036	TRUE	0.369881	5.45262	2.6182	0.0161667	0.112373	-3.86428
TC0X00011394.hg.1	CT47A12	cancer/testis antigen family 47 member A12	ENSG00000226685	100507170	TRUE	0.369881	5.45262	2.6182	0.0161667	0.112373	-3.86428
TC0900007971.hg.1	FGD3	FYVE, RhoGEF and PH domain containing 3	ENSG00000127084	89846	FALSE	0.416295	5.35084	2.61726	0.0162001	0.11256	-3.86621
TC0100013073.hg.1	SDHB	succinate dehydrogenase complex iron sulfur subunit B	ENSG00000117118	6390	FALSE	-0.182927	7.91593	-2.61596	0.0162462	0.112834	-3.86885
TC0600014198.hg.1	TULP4	TUB like protein 4	ENSG00000130338	56995	FALSE	0.13321	9.9464	2.6153	0.0162695	0.112944	-3.87019
TC0600012954.hg.1	COL10A1	collagen type X alpha 1 chain	ENSG00000123500	1300	FALSE	-0.434107	3.97969	-2.61514	0.0162753	0.112944	-3.87052
TC0700010189.hg.1	CYTH3	cytohesin 3	ENSG00000008256	9265	FALSE	-0.145675	9.42667	-2.61271	0.016362	0.1135	-3.87546
TC1400010595.hg.1	PRORP	protein only RNase P catalytic subunit	ENSG00000100890	9692	TRUE	-0.152053	8.24629	-2.61206	0.0163852	0.113615	-3.87678
TC0800007957.hg.1	RDH10	retinol dehydrogenase 10	ENSG00000121039	157506	FALSE	-0.303017	7.07003	-2.61131	0.016412	0.113755	-3.8783
TC0200010806.hg.1	STK36	serine/threonine kinase 36	ENSG00000163482	27148	FALSE	0.24937	6.96638	2.61041	0.0164444	0.113934	-3.88014
TC0600007067.hg.1	GMPR	guanosine monophosphate reductase	ENSG00000137198	2766	FALSE	0.229055	7.59944	2.60981	0.0164661	0.114037	-3.88136
TC2000007117.hg.1	ASXL1	ASXL transcriptional regulator 1	ENSG00000171456	171023	FALSE	0.198402	10.1564	2.60864	0.0165081	0.114282	-3.88373
TC1100011452.hg.1	FGF3	fibroblast growth factor 3	ENSG00000186895	2248	FALSE	-0.365013	5.28669	-2.60749	0.0165496	0.11452	-3.88607
TC1600006979.hg.1	MRTFB	myocardin related transcription factor B	ENSG00000186260	57496	FALSE	-0.159816	9.05409	-2.60732	0.0165558	0.11452	-3.88642
TC0700010760.hg.1	ELMO1	engulfment and cell motility 1	ENSG00000155849	9844	FALSE	0.360961	6.36236	2.60694	0.0165696	0.114569	-3.88719
TC2200009349.hg.1	TPTEP2-CSNK1E	TPTEP2-CSNK1E readthrough	ENSG00000283900	102800317	FALSE	0.17914	9.75299	2.60615	0.0165982	0.114667	-3.8888
TC0X00008405.hg.1	RBMX2	RNA binding motif protein X-linked 2	ENSG00000134597	51634	FALSE	0.257778	8.78193	2.60613	0.016599	0.114667	-3.88884
TC0600010757.hg.1	SLC35B3	solute carrier family 35 member B3	ENSG00000124786	51000	FALSE	-0.243731	7.32965	-2.60597	0.0166049	0.114667	-3.88917
TC0500009192.hg.1	SGCD	sarcoglycan delta	ENSG00000170624	6444	FALSE	0.481049	5.47332	2.60581	0.0166105	0.114667	-3.88949
TC0200008005.hg.1	DYSF	dysferlin	ENSG00000135636	8291	FALSE	-0.380398	4.8008	-2.60293	0.0167155	0.115345	-3.89535
TC0700011556.hg.1	HIP1	huntingtin interacting protein 1	ENSG00000127946	3092	FALSE	0.150398	8.28076	2.60268	0.0167247	0.11535	-3.89586
TC1400010754.hg.1	ARMH4	armadillo like helical domain containing 4	ENSG00000139971	145407	FALSE	-0.279678	6.76827	-2.60241	0.0167345	0.11535	-3.89641
TC1500008023.hg.1	ZFAND6	zinc finger AN1-type containing 6	ENSG00000086666	54469	FALSE	0.155159	10.2328	2.60214	0.0167441	0.11535	-3.89694
TC0300007842.hg.1	EBLN2	endogenous Bornavirus like nucleoprotein 2	ENSG00000255423	55096	FALSE	0.258851	6.70523	2.60213	0.0167447	0.11535	-3.89698
TC0800011669.hg.1	DERL1	derlin 1	ENSG00000136986	79139	FALSE	-0.226126	8.88885	-2.60199	0.0167499	0.11535	-3.89726
TC0500011742.hg.1	TRIM36	tripartite motif containing 36	ENSG00000152503	55521	FALSE	0.179538	7.8695	2.60179	0.0167572	0.115354	-3.89767
TC0300010744.hg.1	ACAA1	acetyl-CoA acyltransferase 1	ENSG00000060971	30	FALSE	0.260909	8.45269	2.60149	0.016768	0.115382	-3.89827
TC0700013426.hg.1	PVRIG	PVR related immunoglobulin domain containing	ENSG00000213413	79037	FALSE	0.336684	7.05646	2.6004	0.0168081	0.115611	-3.90049
TC1900011902.hg.1	SMIM7	small integral membrane protein 7	ENSG00000214046	79086	TRUE	0.194431	9.40743	2.59968	0.0168345	0.115746	-3.90195
TC1700011956.hg.1	TBC1D16	TBC1 domain family member 16	ENSG00000167291	125058	FALSE	0.23229	7.10582	2.59915	0.0168539	0.115834	-3.90302
TC1200007153.hg.1	PPFIBP1	PPFIA binding protein 1	ENSG00000110841	8496	FALSE	-0.245423	6.68052	-2.59806	0.0168941	0.116063	-3.90523
TC0100018356.hg.1	RHOU	ras homolog family member U	ENSG00000116574	58480	TRUE	0.279276	5.04821	2.59707	0.0169305	0.116266	-3.90723
TC0X00007363.hg.1	MAGED2	MAGE family member D2	ENSG00000102316	10916	FALSE	0.189757	9.28195	2.59674	0.0169429	0.116273	-3.90792
TC0600014152.hg.1	LINC01590	long intergenic non-protein coding RNA 1590	ENSG00000111850	63914	FALSE	0.50414	4.5892	2.59668	0.0169451	0.116273	-3.90803
TC0100017663.hg.1	ACTA1	actin alpha 1, skeletal muscle	ENSG00000143632	58	FALSE	-0.134713	7.28686	-2.59637	0.0169566	0.116306	-3.90867
TC0400009431.hg.1	TENM3	teneurin transmembrane protein 3	ENSG00000218336	55714	FALSE	-0.307621	6.21153	-2.59547	0.0169899	0.116488	-3.91049
TC0600011474.hg.1	TNXA	tenascin XA (pseudogene)		7146	TRUE	0.304094	6.05979	2.59474	0.0170169	0.116626	-3.91197
TC1900007885.hg.1	ARHGAP33	Rho GTPase activating protein 33	ENSG00000004777	115703	FALSE	0.243031	8.03165	2.59379	0.0170521	0.116755	-3.91389
TC0100010267.hg.1	DUSP23	dual specificity phosphatase 23	ENSG00000158716	54935	FALSE	-0.288276	6.3708	-2.59377	0.0170531	0.116755	-3.91394
TC1800007523.hg.1	PHLPP1	PH domain and leucine rich repeat protein phosphatase 1	ENSG00000081913	23239	FALSE	0.14169	10.7681	2.59353	0.0170618	0.116755	-3.91442
TC0400012795.hg.1	FIP1L1	factor interacting with PAPOLA and CPSF1	ENSG00000145216	81608	FALSE	0.172747	9.33761	2.5935	0.017063	0.116755	-3.91448
TC0900010582.hg.1	KIF27	kinesin family member 27	ENSG00000165115	55582	FALSE	0.414002	6.221	2.59317	0.0170753	0.116792	-3.91515
TC1100013178.hg.1	MAP4K2	mitogen-activated protein kinase kinase kinase kinase 2	ENSG00000168067	5871	FALSE	0.362499	5.05104	2.59207	0.0171162	0.117026	-3.91738
TC1100012750.hg.1	KIRREL3	kirre like nephrin family adhesion molecule 3	ENSG00000149571	84623	FALSE	-0.303768	5.76236	-2.59115	0.0171505	0.117181	-3.91924
TC0700008450.hg.1	LMTK2	lemur tyrosine kinase 2	ENSG00000164715	22853	FALSE	0.169668	7.88246	2.5911	0.0171526	0.117181	-3.91935
TC1900011690.hg.1	ZNF493	zinc finger protein 493	ENSG00000196268	284443	FALSE	0.172118	8.43095	2.58953	0.0172115	0.117536	-3.92253
TC1300006767.hg.1	USPL1	ubiquitin specific peptidase like 1	ENSG00000132952	10208	FALSE	0.184509	8.10093	2.58917	0.017225	0.117582	-3.92327
TC1500009728.hg.1	DAPK2	death associated protein kinase 2	ENSG00000035664	23604	FALSE	0.404675	5.07454	2.58848	0.0172508	0.117711	-3.92466
TC1700009122.hg.1	SLC26A11	solute carrier family 26 member 11	ENSG00000181045	284129	FALSE	0.287001	7.16638	2.58577	0.0173529	0.11836	-3.93014
TC0200015920.hg.1	MFF-DT	MFF divergent transcript	ENSG00000236432	654841	FALSE	-0.437332	4.00876	-2.58404	0.0174184	0.11876	-3.93364
TC1600010628.hg.1	ZDHHC1	zinc finger DHHC-type containing 1	ENSG00000159714	29800	FALSE	0.315573	6.33581	2.58372	0.0174308	0.118797	-3.9343
TC0900007488.hg.1	PIP5K1B	phosphatidylinositol-4-phosphate 5-kinase type 1 beta	ENSG00000107242	8395	FALSE	0.331767	4.69877	2.58328	0.0174472	0.118862	-3.93518
TC1000008193.hg.1	PPIF	peptidylprolyl isomerase F	ENSG00000108179	10105	FALSE	-0.219163	7.61768	-2.58299	0.0174585	0.118891	-3.93578
TC0900009247.hg.1	C8G	complement C8 gamma chain	ENSG00000176919	733	FALSE	0.447897	4.97965	2.58255	0.0174753	0.118904	-3.93667
TC1600009608.hg.1	NOMO2	NODAL modulator 2	ENSG00000185164	283820	FALSE	-0.1374	10.1639	-2.58246	0.0174786	0.118904	-3.93684
TC0600009821.hg.1	ULBP1	UL16 binding protein 1	ENSG00000111981	80329	FALSE	-0.439725	4.2917	-2.58233	0.0174834	0.118904	-3.9371
TC0X00009139.hg.1	AP1S2	adaptor related protein complex 1 subunit sigma 2	ENSG00000182287	8905	FALSE	-0.190266	10.6718	-2.58221	0.0174882	0.118904	-3.93736
TC0X00011313.hg.1	GPRASP2	G protein-coupled receptor associated sorting protein 2	ENSG00000158301	114928	FALSE	0.235116	5.21006	2.58178	0.0175044	0.118959	-3.93822
TC0X00007274.hg.1	MAGED4B	MAGE family member D4B	ENSG00000187243	81557	TRUE	0.18912	9.32744	2.58163	0.0175101	0.118959	-3.93852
TC1700009546.hg.1	SLC52A1	solute carrier family 52 member 1	ENSG00000132517	55065	FALSE	-0.216101	6.13583	-2.58109	0.0175307	0.119051	-3.93961
TC1500007545.hg.1	SNX1	sorting nexin 1	ENSG00000028528	6642	FALSE	0.152772	8.63711	2.58071	0.0175454	0.119105	-3.94039
TC0100012898.hg.1	NPPB	natriuretic peptide B	ENSG00000120937	4879	FALSE	0.221513	6.2494	2.58019	0.0175651	0.119191	-3.94143
TC2200006614.hg.1	GP1BB	glycoprotein Ib platelet subunit beta	ENSG00000203618	2812	TRUE	0.261644	8.21554	2.57933	0.017598	0.119366	-3.94317
TC0300006544.hg.1	SETD5	SET domain containing 5	ENSG00000168137	55209	FALSE	0.132463	9.57051	2.57639	0.0177111	0.120047	-3.94912
TC1100011280.hg.1	YIF1A	Yip1 interacting factor homolog A, membrane trafficking protein	ENSG00000174851	10897	FALSE	-0.171629	7.6897	-2.57636	0.0177123	0.120047	-3.94918
TC0500008324.hg.1	EPB41L4A-DT	EPB41L4A divergent transcript	ENSG00000278921	54508	FALSE	0.41315	5.6922	2.57559	0.0177419	0.1202	-3.95073
TC1400007712.hg.1	BATF	basic leucine zipper ATF-like transcription factor	ENSG00000156127	10538	FALSE	0.396724	6.02581	2.57503	0.0177636	0.120253	-3.95187
TC0800008032.hg.1	ZC2HC1A	zinc finger C2HC-type containing 1A	ENSG00000104427	51101	FALSE	0.27019	9.64239	2.57502	0.0177638	0.120253	-3.95188
TC0700012896.hg.1	CTAGE6	CTAGE family member 6	ENSG00000271321	340307	TRUE	-0.263239	4.77934	-2.57469	0.0177766	0.120293	-3.95255
TC0900008804.hg.1	ZNF79	zinc finger protein 79	ENSG00000196152	7633	FALSE	0.237341	7.21065	2.57206	0.0178788	0.120907	-3.95786
TC0600014290.hg.1	UNC5CL	unc-5 family C-terminal like	ENSG00000124602	222643	FALSE	0.328665	5.41453	2.57199	0.0178816	0.120907	-3.95801
TC1100009395.hg.1	TBRG1	transforming growth factor beta regulator 1	ENSG00000154144	84897	FALSE	-0.16305	9.00318	-2.57157	0.0178978	0.120927	-3.95885
TC1900007852.hg.1	FFAR3	free fatty acid receptor 3	ENSG00000185897	2865	FALSE	-0.294992	5.29338	-2.57155	0.0178986	0.120927	-3.95889
TC1300008253.hg.1	CRYL1	crystallin lambda 1	ENSG00000165475	51084	FALSE	0.206166	8.39529	2.57098	0.0179206	0.121028	-3.96003
TC0100009959.hg.1	TUFT1	tuftelin 1	ENSG00000143367	7286	FALSE	-0.184242	6.96343	-2.5693	0.0179864	0.121424	-3.96344
TC0700006928.hg.1	CCDC126	coiled-coil domain containing 126	ENSG00000169193	90693	FALSE	0.24016	8.12189	2.56905	0.0179961	0.121442	-3.96394
TC0700006813.hg.1	HDAC9	histone deacetylase 9	ENSG00000048052	9734	FALSE	-0.18217	8.95054	-2.56865	0.0180118	0.1215	-3.96475
TC0700010081.hg.1	CARD11	caspase recruitment domain family member 11	ENSG00000198286	84433	FALSE	0.502611	4.51147	2.5679	0.0180413	0.121651	-3.96627
TC0100011721.hg.1	CAPN2	calpain 2	ENSG00000162909	824	FALSE	-0.163836	9.78172	-2.56537	0.0181406	0.122198	-3.97136
TC0300007189.hg.1	SNRK	SNF related kinase	ENSG00000163788	54861	FALSE	0.21566	7.83279	2.56529	0.0181437	0.122198	-3.97152
TC1100012121.hg.1	TMEM123	transmembrane protein 123	ENSG00000152558	114908	FALSE	0.130024	11.0121	2.56529	0.0181439	0.122198	-3.97152
TC0200012459.hg.1	SRBD1	S1 RNA binding domain 1	ENSG00000068784	55133	FALSE	-0.298908	6.29353	-2.5644	0.0181791	0.122383	-3.97332
TC0800011150.hg.1	TP53INP1	tumor protein p53 inducible nuclear protein 1	ENSG00000164938	94241	FALSE	0.299663	7.72802	2.56423	0.0181855	0.122383	-3.97365
TC1900006795.hg.1	CLPP	caseinolytic mitochondrial matrix peptidase proteolytic subunit	ENSG00000125656	8192	FALSE	-0.160534	8.97476	-2.56367	0.018208	0.122428	-3.9748
TC0700012477.hg.1	GPR37	G protein-coupled receptor 37	ENSG00000170775	2861	FALSE	-0.300683	5.53615	-2.56354	0.0182128	0.122428	-3.97504
TC0600008350.hg.1	BAG2	BAG cochaperone 2	ENSG00000112208	9532	FALSE	-0.27835	6.63095	-2.56352	0.0182137	0.122428	-3.97509
TC1100009969.hg.1	APBB1	amyloid beta precursor protein binding family B member 1	ENSG00000166313	322	FALSE	0.178343	8.28201	2.56221	0.0182655	0.122722	-3.97772
TC0100008308.hg.1	ZFYVE9	zinc finger FYVE-type containing 9	ENSG00000157077	9372	FALSE	0.310786	6.27659	2.56206	0.0182718	0.122722	-3.97804
TC2000007992.hg.1	SS18L1	SS18L1 subunit of BAF chromatin remodeling complex	ENSG00000184402	26039	FALSE	0.280385	6.65705	2.5613	0.0183019	0.122876	-3.97957
TC0X00007582.hg.1	CXorf49B	chromosome X open reading frame 49B	ENSG00000215113	100132994	TRUE	0.238085	6.18145	2.55961	0.0183691	0.123279	-3.98297
TC1500008043.hg.1	ABHD17C	abhydrolase domain containing 17C, depalmitoylase	ENSG00000136379	58489	FALSE	0.28674	6.06178	2.55882	0.0184005	0.123441	-3.98455
TC0600009019.hg.1	SOBP	sine oculis binding protein homolog	ENSG00000112320	55084	FALSE	0.190811	8.9474	2.55862	0.0184084	0.123446	-3.98495
TC1100012469.hg.1	SCN4B	sodium voltage-gated channel beta subunit 4	ENSG00000177098	6330	FALSE	0.299117	5.71284	2.55715	0.0184674	0.123793	-3.98792
TC0100018349.hg.1	CNIH3	cornichon family AMPA receptor auxiliary protein 3	ENSG00000143786	149111	FALSE	0.273162	8.24919	2.55429	0.0185822	0.124485	-3.99366
TC0700007426.hg.1	ADCY1	adenylate cyclase 1	ENSG00000164742	107	FALSE	-0.241039	7.32219	-2.55422	0.0185852	0.124485	-3.99382
TC0300008316.hg.1	NECTIN3	nectin cell adhesion molecule 3	ENSG00000177707	25945	FALSE	-0.177609	8.59698	-2.55401	0.0185938	0.124494	-3.99424
TC1800006513.hg.1	TGIF1	TGFB induced factor homeobox 1	ENSG00000177426	7050	FALSE	0.165229	9.27509	2.55128	0.0187041	0.125184	-3.99973
TC1200011330.hg.1	E2F7	E2F transcription factor 7	ENSG00000165891	144455	FALSE	-0.168495	8.518	-2.5507	0.0187278	0.125293	-4.0009
TC0200009376.hg.1	GPR39	G protein-coupled receptor 39	ENSG00000183840	2863	FALSE	-0.598003	5.50427	-2.55044	0.0187384	0.125315	-4.00142
TC1400010721.hg.1	PSME2	proteasome activator subunit 2	ENSG00000100911	5721	TRUE	-0.177728	7.79792	-2.5496	0.0187722	0.125492	-4.0031
TC1200012612.hg.1	MED21	mediator complex subunit 21	ENSG00000152944	9412	FALSE	-0.226248	7.92551	-2.54941	0.0187803	0.125498	-4.0035
TC0700012439.hg.1	AASS	aminoadipate-semialdehyde synthase	ENSG00000008311	10157	FALSE	0.200484	8.2972	2.54874	0.0188074	0.12559	-4.00483
TC0800012393.hg.1	ADRA1A	adrenoceptor alpha 1A	ENSG00000120907	148	FALSE	0.292519	8.03518	2.54871	0.0188088	0.12559	-4.0049
TC0400012977.hg.1	SH3D19	SH3 domain containing 19	ENSG00000109686	152503	FALSE	-0.201036	7.05563	-2.54849	0.0188175	0.125599	-4.00533
TC1700012094.hg.1	CCDC57	coiled-coil domain containing 57	ENSG00000176155	284001	FALSE	0.250783	6.28023	2.54685	0.0188846	0.125998	-4.00863
TC0300010217.hg.1	CIDEC	cell death inducing DFFA like effector c	ENSG00000187288	63924	FALSE	-0.304612	4.68651	-2.54642	0.0189024	0.126067	-4.0095
TC0500013245.hg.1	PCDHB9	protocadherin beta 9	ENSG00000177839	56127	FALSE	0.234713	8.6234	2.54568	0.0189325	0.126203	-4.01098
TC1100009824.hg.1	CARS1	cysteinyl-tRNA synthetase 1	ENSG00000110619	833	TRUE	-0.264441	6.84505	-2.54542	0.0189434	0.126203	-4.01151
TC0X00007199.hg.1	WAS	WASP actin nucleation promoting factor	ENSG00000015285	7454	FALSE	0.359857	5.2085	2.54538	0.0189448	0.126203	-4.01158
TC1700010738.hg.1	EZH1	enhancer of zeste 1 polycomb repressive complex 2 subunit	ENSG00000108799	2145	FALSE	0.174061	8.1798	2.54397	0.019003	0.126541	-4.01442
TC0900008741.hg.1	WDR38	WD repeat domain 38	ENSG00000136918	401551	FALSE	0.334179	5.47855	2.54343	0.0190252	0.12664	-4.0155
TC1100007426.hg.1	SLC35C1	solute carrier family 35 member C1	ENSG00000181830	55343	FALSE	-0.194784	6.53251	-2.54314	0.0190371	0.12667	-4.01608
TC1400009787.hg.1	SPTLC2	serine palmitoyltransferase long chain base subunit 2	ENSG00000100596	9517	FALSE	-0.243942	7.96955	-2.54282	0.0190502	0.126708	-4.01672
TC1900007150.hg.1	CC2D1A	coiled-coil and C2 domain containing 1A	ENSG00000132024	54862	TRUE	0.201634	7.28398	2.54263	0.0190582	0.126712	-4.01711
TC1400006674.hg.1	C14orf119	chromosome 14 open reading frame 119	ENSG00000179933	55017	FALSE	-0.191001	8.13303	-2.54239	0.0190683	0.12673	-4.0176
TC1500009460.hg.1	FAM214A	family with sequence similarity 214 member A	ENSG00000047346	56204	FALSE	0.376745	6.54027	2.54201	0.0190837	0.126783	-4.01835
TC1600009524.hg.1	NPIPA5	nuclear pore complex interacting protein family member A5	ENSG00000183793	100288332	TRUE	0.17671	10.2516	2.54103	0.0191242	0.126903	-4.02031
TC0600011537.hg.1	ZBTB22	zinc finger and BTB domain containing 22	ENSG00000236104	9278	TRUE	0.222248	6.8244	2.5407	0.0191379	0.126903	-4.02097
TC1000008253.hg.1	NRG3	neuregulin 3	ENSG00000185737	10718	FALSE	0.286372	6.5498	2.54061	0.0191419	0.126903	-4.02116
TC0300009310.hg.1	MLF1	myeloid leukemia factor 1	ENSG00000178053	4291	FALSE	0.306533	6.95011	2.54051	0.0191458	0.126903	-4.02135
TC2200006681.hg.1	CRKL	CRK like proto-oncogene, adaptor protein	ENSG00000099942	1399	FALSE	0.12622	10.1702	2.54028	0.0191554	0.126903	-4.02182
TC1600007262.hg.1	TNRC6A	trinucleotide repeat containing adaptor 6A	ENSG00000090905	27327	TRUE	0.150625	9.25599	2.54019	0.0191591	0.126903	-4.022
TC0900007153.hg.1	GRHPR	glyoxylate and hydroxypyruvate reductase	ENSG00000137106	9380	FALSE	0.146632	9.91354	2.54015	0.0191607	0.126903	-4.02208
TC0300008551.hg.1	FAM162A	family with sequence similarity 162 member A	ENSG00000114023	26355	FALSE	-0.219155	7.38229	-2.54015	0.019161	0.126903	-4.02209
TC1200008107.hg.1	RAP1B	RAP1B, member of RAS oncogene family	ENSG00000127314	5908	FALSE	-0.297246	7.16559	-2.53904	0.0192071	0.127159	-4.02431
TC1000011469.hg.1	NOC3L	NOC3 like DNA replication regulator	ENSG00000173145	64318	FALSE	-0.265617	6.07098	-2.53837	0.0192348	0.127293	-4.02565
TC1500009182.hg.1	VPS39	VPS39 subunit of HOPS complex	ENSG00000166887	23339	FALSE	0.176128	8.35395	2.5364	0.0193169	0.127787	-4.02959
TC1600008005.hg.1	ADGRG1	adhesion G protein-coupled receptor G1	ENSG00000205336	9289	FALSE	0.140746	10.7943	2.53569	0.0193469	0.127936	-4.03103
TC2100007032.hg.1	CBR1	carbonyl reductase 1	ENSG00000159228	873	FALSE	-0.278079	6.28693	-2.53429	0.0194053	0.128273	-4.03382
TC1900010494.hg.1	HSPB6	heat shock protein family B (small) member 6	ENSG00000004776	126393	FALSE	0.330103	5.97852	2.53386	0.0194236	0.128344	-4.03469
TC1700012196.hg.1	TTC19	tetratricopeptide repeat domain 19	ENSG00000011295	54902	FALSE	0.329727	7.02159	2.533	0.0194597	0.128449	-4.03641
TC0600014264.hg.1	DDAH2	dimethylarginine dimethylaminohydrolase 2	ENSG00000213722	23564	TRUE	0.159243	10.0065	2.53297	0.0194611	0.128449	-4.03648
TC1400007145.hg.1	FRMD6	FERM domain containing 6	ENSG00000139926	122786	FALSE	-0.248091	7.44105	-2.53295	0.0194619	0.128449	-4.03652
TC0300008412.hg.1	GAP43	growth associated protein 43	ENSG00000172020	2596	FALSE	-0.164887	10.6918	-2.53222	0.0194925	0.128545	-4.03797
TC0100017471.hg.1	WDR26	WD repeat domain 26	ENSG00000162923	80232	TRUE	0.188722	7.63054	2.53217	0.0194948	0.128545	-4.03808
TC1200012721.hg.1	ARL6IP4	ADP ribosylation factor like GTPase 6 interacting protein 4	ENSG00000182196	51329	FALSE	-0.215845	8.02907	-2.53207	0.019499	0.128545	-4.03828
TC1100013191.hg.1	POLD4	DNA polymerase delta 4, accessory subunit	ENSG00000175482	57804	FALSE	-0.226857	7.10762	-2.53163	0.0195175	0.128617	-4.03916
TC1900007320.hg.1	DDA1	DET1 and DDB1 associated 1	ENSG00000130311	79016	FALSE	-0.168018	8.60845	-2.53122	0.0195346	0.12868	-4.03997
TC0200015332.hg.1	PGAP1	post-GPI attachment to proteins inositol deacylase 1	ENSG00000197121	80055	FALSE	0.262967	8.83569	2.53073	0.0195556	0.128769	-4.04097
TC2200006520.hg.1	SLC25A18	solute carrier family 25 member 18	ENSG00000182902	83733	FALSE	0.18707	6.23765	2.53011	0.0195818	0.128892	-4.0422
TC1100011812.hg.1	DLG2	discs large MAGUK scaffold protein 2	ENSG00000150672	1740	FALSE	0.321531	6.49174	2.52968	0.0196	0.128963	-4.04306
TC2000007572.hg.1	NCOA3	nuclear receptor coactivator 3	ENSG00000124151	8202	FALSE	0.200184	8.96729	2.52923	0.0196189	0.129037	-4.04395
TC0700012016.hg.1	EPHB4	EPH receptor B4	ENSG00000196411	2050	FALSE	-0.217545	7.28456	-2.52888	0.019634	0.129087	-4.04467
TC1900010943.hg.1	RTN2	reticulon 2	ENSG00000125744	6253	FALSE	0.216003	7.73973	2.52834	0.0196568	0.129183	-4.04574
TC0200011040.hg.1	ITM2C	integral membrane protein 2C	ENSG00000135916	81618	FALSE	0.146282	11.8311	2.52818	0.0196638	0.129183	-4.04607
TC1100010725.hg.1	ARFGAP2	ADP ribosylation factor GTPase activating protein 2	ENSG00000149182	84364	FALSE	0.198637	9.189	2.52743	0.0196955	0.129342	-4.04756
TC2000009768.hg.1	SLCO4A1-AS1	SLCO4A1 antisense RNA 1	ENSG00000232803	100127888	FALSE	0.308177	4.24507	2.52706	0.0197113	0.129397	-4.0483
TC0200013638.hg.1	LONRF2	LON peptidase N-terminal domain and ring finger 2	ENSG00000170500	164832	FALSE	0.187442	8.70608	2.52682	0.0197217	0.129415	-4.04879
TC0200014609.hg.1	RBM43	RNA binding motif protein 43	ENSG00000184898	375287	FALSE	-0.353741	6.4109	-2.52644	0.0197377	0.12947	-4.04954
TC1600009220.hg.1	TFAP4	transcription factor AP-4	ENSG00000090447	7023	FALSE	0.251427	6.74773	2.52575	0.0197671	0.129614	-4.05092
TC1900011996.hg.1	CGB8	chorionic gonadotropin subunit beta 8	ENSG00000213030	94115	TRUE	0.232542	5.98403	2.52527	0.0197878	0.1297	-4.05189
TC1200006438.hg.1	IQSEC3	IQ motif and Sec7 domain ArfGEF 3	ENSG00000120645	440073	TRUE	0.346782	5.99301	2.52467	0.0198132	0.1298	-4.05308
TC0900012277.hg.1	AK1	adenylate kinase 1	ENSG00000106992	203	FALSE	0.16119	10.035	2.52456	0.0198182	0.1298	-4.05331
TC2100008279.hg.1	ERVH48-1	endogenous retrovirus group 48 member 1	ENSG00000233056	90625	FALSE	-0.385767	5.01153	-2.5243	0.0198291	0.129822	-4.05382
TC0100007936.hg.1	MFSD2A	major facilitator superfamily domain containing 2A	ENSG00000168389	84879	FALSE	0.211707	8.6895	2.52376	0.0198525	0.129924	-4.05491
TC0200010275.hg.1	GLS	glutaminase	ENSG00000115419	2744	FALSE	-0.424603	7.30172	-2.5235	0.0198636	0.129924	-4.05543
TC1600010622.hg.1	LRRC29	leucine rich repeat containing 29	ENSG00000125122	26231	FALSE	0.23722	6.48205	2.52341	0.0198676	0.129924	-4.05561
TC0700008031.hg.1	GTF2IRD2B	GTF2I repeat domain containing 2B	ENSG00000174428	389524	FALSE	0.398032	6.33314	2.52223	0.019918	0.130204	-4.05795
TC0300006582.hg.1	TATDN2	TatD DNase domain containing 2	ENSG00000157014	9797	TRUE	0.295382	5.50229	2.5211	0.019967	0.130448	-4.06023
TC1000011661.hg.1	KCNIP2	potassium voltage-gated channel interacting protein 2	ENSG00000120049	30819	FALSE	0.488561	5.89263	2.52101	0.0199705	0.130448	-4.06039
TC0300007409.hg.1	SLC38A3	solute carrier family 38 member 3	ENSG00000188338	10991	FALSE	-0.218454	8.42562	-2.52053	0.0199915	0.130528	-4.06136
TC1900007365.hg.1	PIK3R2	phosphoinositide-3-kinase regulatory subunit 2	ENSG00000105647	5296	TRUE	0.201637	8.00783	2.52038	0.019998	0.130528	-4.06166
TC0300013812.hg.1	TRAK1	trafficking kinesin protein 1	ENSG00000182606	22906	FALSE	0.146919	8.79493	2.51948	0.0200366	0.130682	-4.06345
TC0100018146.hg.1	ZNF692	zinc finger protein 692	ENSG00000171163	55657	FALSE	0.259814	6.64492	2.51948	0.0200368	0.130682	-4.06345
TC0900007096.hg.1	CREB3	cAMP responsive element binding protein 3	ENSG00000107175	10488	FALSE	-0.142185	8.90558	-2.51836	0.0200855	0.130939	-4.0657
TC1900011692.hg.1	ZNF429	zinc finger protein 429	ENSG00000197013	353088	FALSE	0.321877	7.39301	2.51807	0.0200978	0.130939	-4.06627
TC1700009551.hg.1	ZNF232	zinc finger protein 232	ENSG00000167840	7775	FALSE	0.270044	6.75345	2.51794	0.0201034	0.130939	-4.06653
TC2100007663.hg.1	BTG3	BTG anti-proliferation factor 3	ENSG00000154640	10950	TRUE	-0.21644	8.79031	-2.51783	0.0201082	0.130939	-4.06674
TC0900008219.hg.1	NR4A3	nuclear receptor subfamily 4 group A member 3	ENSG00000119508	8013	FALSE	0.29291	7.47182	2.51769	0.0201145	0.130939	-4.06703
TC0900008803.hg.1	SLC2A8	solute carrier family 2 member 8	ENSG00000136856	29988	FALSE	-0.316752	6.82272	-2.51613	0.0201823	0.131331	-4.07015
TC0800008845.hg.1	MYC	MYC proto-oncogene, bHLH transcription factor	ENSG00000136997	4609	FALSE	-0.229806	7.76228	-2.5147	0.0202445	0.131685	-4.07299
TC2000009134.hg.1	CHD6	chromodomain helicase DNA binding protein 6	ENSG00000124177	84181	FALSE	0.401596	8.58795	2.51451	0.020253	0.131691	-4.07338
TC1600007988.hg.1	CPNE2	copine 2	ENSG00000140848	221184	FALSE	0.164833	9.43846	2.51424	0.0202647	0.131716	-4.07391
TC1600008029.hg.1	CCDC113	coiled-coil domain containing 113	ENSG00000103021	29070	FALSE	0.54377	4.11639	2.51331	0.0203055	0.131932	-4.07577
TC1700006703.hg.1	C17orf100	chromosome 17 open reading frame 100	ENSG00000256806	388327	FALSE	0.441811	6.01323	2.51163	0.0203791	0.13236	-4.07912
TC0100007412.hg.1	MAN1C1	mannosidase alpha class 1C member 1	ENSG00000117643	57134	FALSE	-0.189379	8.87802	-2.51125	0.0203959	0.132419	-4.07988
TC1900011172.hg.1	VRK3	VRK serine/threonine kinase 3	ENSG00000105053	51231	FALSE	0.195218	9.24425	2.51072	0.0204192	0.132492	-4.08094
TC1900010886.hg.1	ZNF235	zinc finger protein 235	ENSG00000159917	9310	FALSE	0.274985	6.95499	2.51063	0.0204234	0.132492	-4.08113
TC0500012523.hg.1	ATOX1	antioxidant 1 copper chaperone	ENSG00000177556	475	FALSE	-0.164946	8.64293	-2.51047	0.0204304	0.132492	-4.08144
TC0500012145.hg.1	KLHL3	kelch like family member 3	ENSG00000146021	26249	FALSE	0.30773	4.95895	2.50838	0.0205225	0.133007	-4.0856
TC1000011628.hg.1	PDZD7	PDZ domain containing 7	ENSG00000186862	79955	FALSE	-0.528449	4.06275	-2.50832	0.0205253	0.133007	-4.08573
TC0900012067.hg.1	PNPLA7	patatin like phospholipase domain containing 7	ENSG00000130653	375775	FALSE	0.249137	5.82562	2.50755	0.0205593	0.133177	-4.08726
TC1200007052.hg.1	GOLT1B	golgi transport 1B	ENSG00000111711	51026	FALSE	-0.281022	7.74719	-2.50693	0.020587	0.133306	-4.0885
TC1000011382.hg.1	PANK1	pantothenate kinase 1	ENSG00000152782	53354	FALSE	0.274199	7.64002	2.50601	0.0206277	0.133498	-4.09032
TC1100006938.hg.1	LINC02751	long intergenic non-protein coding RNA 2751	ENSG00000254946	105376569	FALSE	0.357497	4.94518	2.50591	0.0206323	0.133498	-4.09053
TC0200009902.hg.1	NOSTRIN	nitric oxide synthase trafficking	ENSG00000163072	115677	TRUE	-0.325561	3.92417	-2.50426	0.0207054	0.133921	-4.0938
TC1800006675.hg.1	APCDD1	APC down-regulated 1	ENSG00000154856	147495	FALSE	-0.253589	6.63438	-2.50274	0.0207737	0.134312	-4.09684
TC0500011163.hg.1	CERT1	ceramide transporter 1	ENSG00000113163	10087	FALSE	-0.140192	9.41286	-2.50215	0.0208002	0.134411	-4.09802
TC1700012207.hg.1	EPN2	epsin 2	ENSG00000072134	22905	TRUE	0.166302	8.90108	2.50205	0.0208047	0.134411	-4.09822
TC2000010026.hg.1	PEDS1	plasmanylethanolamine desaturase 1	ENSG00000240849	387521	FALSE	-0.192242	8.61152	-2.50147	0.0208306	0.134527	-4.09937
TC0200010840.hg.1	DNAJB2	DnaJ heat shock protein family (Hsp40) member B2	ENSG00000135924	3300	FALSE	0.152927	9.06805	2.5003	0.0208829	0.134814	-4.10168
TC1600009134.hg.1	PRSS27	serine protease 27	ENSG00000172382	83886	FALSE	0.184783	7.56715	2.49989	0.0209014	0.134841	-4.1025
TC1700010757.hg.1	PTGES3L-AARSD1	PTGES3L-AARSD1 readthrough	ENSG00000108825	100885850	TRUE	-0.188319	8.349	-2.49979	0.020906	0.134841	-4.1027
TC0500011228.hg.1	ARSB	arylsulfatase B	ENSG00000113273	411	FALSE	-0.18337	8.69018	-2.49968	0.0209108	0.134841	-4.10291
TC1700010207.hg.1	RAB34	RAB34, member RAS oncogene family	ENSG00000109113	83871	FALSE	-0.179494	8.64264	-2.49908	0.0209382	0.134967	-4.10412
TC1200009834.hg.1	MFAP5	microfibril associated protein 5	ENSG00000197614	8076	FALSE	-0.192967	6.82729	-2.49774	0.0209987	0.135306	-4.10679
TC0300013428.hg.1	TRA2B	transformer 2 beta homolog	ENSG00000136527	6434	FALSE	-0.141939	10.0282	-2.49563	0.0210943	0.135845	-4.11098
TC0300013838.hg.1	ABHD14A	abhydrolase domain containing 14A	ENSG00000248487	25864	FALSE	0.228442	7.19806	2.49554	0.0210981	0.135845	-4.11115
TC1900009269.hg.1	TLE2	TLE family member 2, transcriptional corepressor	ENSG00000065717	7089	FALSE	0.403485	6.00146	2.49502	0.0211219	0.135947	-4.11219
TC1900008470.hg.1	GRIN2D	glutamate ionotropic receptor NMDA type subunit 2D	ENSG00000105464	2906	FALSE	0.302517	5.20261	2.49462	0.02114	0.136012	-4.11298
TC0200015080.hg.1	PRKRA	protein activator of interferon induced protein kinase EIF2AK2	ENSG00000180228	8575	FALSE	-0.134028	9.47888	-2.4938	0.0211775	0.136202	-4.11462
TC1300006785.hg.1	B3GLCT	beta 3-glucosyltransferase	ENSG00000187676	145173	FALSE	0.36191	6.7478	2.49315	0.0212069	0.136311	-4.1159
TC1700011892.hg.1	TK1	thymidine kinase 1	ENSG00000167900	7083	FALSE	-0.31053	6.71561	-2.49308	0.0212104	0.136311	-4.11605
TC1600011546.hg.1	PLLP	plasmolipin	ENSG00000102934	51090	FALSE	-0.351219	5.55013	-2.49273	0.0212262	0.136317	-4.11674
TC0500012818.hg.1	STK10	serine/threonine kinase 10	ENSG00000072786	6793	FALSE	-0.304461	7.71902	-2.49271	0.0212272	0.136317	-4.11678
TC0500010731.hg.1	ARL15	ADP ribosylation factor like GTPase 15	ENSG00000185305	54622	FALSE	0.362462	5.95106	2.49211	0.0212546	0.136318	-4.11797
TC1700007108.hg.1	MIEF2	mitochondrial elongation factor 2	ENSG00000177427	125170	TRUE	0.31135	5.7995	2.49209	0.0212555	0.136318	-4.11801
TC1700011369.hg.1	MED13	mediator complex subunit 13	ENSG00000108510	9969	FALSE	0.149891	11.101	2.49202	0.0212584	0.136318	-4.11814
TC0500010043.hg.1	SEMA5A	semaphorin 5A	ENSG00000112902	9037	FALSE	0.12228	10.535	2.49201	0.0212592	0.136318	-4.11817
TC0800008295.hg.1	PTDSS1	phosphatidylserine synthase 1	ENSG00000156471	9791	FALSE	-0.194519	8.84012	-2.49147	0.0212838	0.136425	-4.11924
TC0600009393.hg.1	RNF146	ring finger protein 146	ENSG00000118518	81847	FALSE	0.20337	7.47701	2.49111	0.0213004	0.13648	-4.11996
TC1000010843.hg.1	PBLD	phenazine biosynthesis like protein domain containing	ENSG00000108187	64081	FALSE	0.299035	5.95423	2.48945	0.0213766	0.136896	-4.12325
TC0200015559.hg.1	PLEKHM3	pleckstrin homology domain containing M3	ENSG00000178385	389072	TRUE	0.250929	7.05143	2.48935	0.0213812	0.136896	-4.12346
TC0900010854.hg.1	NUTM2F	NUT family member 2F	ENSG00000130950	54754	FALSE	0.316291	4.72723	2.48885	0.0214041	0.136985	-4.12444
TC0200006707.hg.1	KCNF1	potassium voltage-gated channel modifier subfamily F member 1	ENSG00000162975	3754	FALSE	0.293954	6.10647	2.48869	0.0214112	0.136985	-4.12475
TC1400010752.hg.1	SLC35F4	solute carrier family 35 member F4	ENSG00000151812	341880	FALSE	0.290082	5.06133	2.48826	0.0214312	0.137062	-4.12561
TC0100010648.hg.1	PRDX6	peroxiredoxin 6	ENSG00000117592	9588	FALSE	0.201339	9.41732	2.48789	0.0214482	0.137119	-4.12634
TC1500010893.hg.1	PTPN9	protein tyrosine phosphatase non-receptor type 9	ENSG00000169410	5780	FALSE	-0.248055	7.49463	-2.48767	0.0214587	0.137135	-4.12679
TC0100013369.hg.1	STMN1	stathmin 1	ENSG00000117632	3925	TRUE	0.146614	11.2222	2.48677	0.0214998	0.137347	-4.12856
TC0200014870.hg.1	METTL5	methyltransferase 5, N6-adenosine	ENSG00000138382	29081	FALSE	-0.238023	8.61982	-2.48562	0.0215532	0.137637	-4.13085
TC1300009856.hg.1	TUBGCP3	tubulin gamma complex associated protein 3	ENSG00000126216	10426	TRUE	0.227841	6.85063	2.48474	0.0215939	0.137845	-4.13259
TC0X00008687.hg.1	EOLA1	endothelium and lymphocyte associated ASCH domain 1	ENSG00000197620	91966	FALSE	-0.192427	8.03616	-2.48379	0.0216381	0.138076	-4.13448
TC2200007413.hg.1	GRAP2	GRB2 related adaptor protein 2	ENSG00000100351	9402	FALSE	0.285298	4.00004	2.48349	0.0216523	0.138115	-4.13508
TC0200016420.hg.1	MRPL33	mitochondrial ribosomal protein L33	ENSG00000243147	9553	FALSE	-0.148231	9.85515	-2.4831	0.0216702	0.138178	-4.13584
TC1100008400.hg.1	DNAJB13	DnaJ heat shock protein family (Hsp40) member B13	ENSG00000187726	374407	FALSE	0.308924	4.53799	2.48188	0.0217271	0.138466	-4.13826
TC0300014065.hg.1	SERP1	stress associated endoplasmic reticulum protein 1	ENSG00000120742	27230	FALSE	-0.288451	7.88607	-2.48172	0.0217348	0.138466	-4.13859
TC1200012761.hg.1	TAS2R31	taste 2 receptor member 31	ENSG00000256436	259290	TRUE	0.289504	6.02189	2.48147	0.0217461	0.138466	-4.13907
TC0600009843.hg.1	PLEKHG1	pleckstrin homology and RhoGEF domain containing G1	ENSG00000120278	57480	FALSE	-0.223459	8.55204	-2.48128	0.0217553	0.138466	-4.13946
TC2100008560.hg.1	DONSON	DNA replication fork stabilization factor DONSON	ENSG00000159147	29980	TRUE	0.159723	9.13122	2.48127	0.0217558	0.138466	-4.13948
TC0X00006483.hg.1	GYG2	glycogenin 2	ENSG00000056998	8908	FALSE	-0.205223	7.5585	-2.47957	0.0218354	0.138921	-4.14285
TC0800011129.hg.1	CDH17	cadherin 17	ENSG00000079112	1015	FALSE	-0.319802	4.35816	-2.47894	0.0218649	0.139057	-4.14409
TC1400008182.hg.1	CYP46A1	cytochrome P450 family 46 subfamily A member 1	ENSG00000036530	10858	FALSE	0.31182	5.78612	2.47832	0.021894	0.139118	-4.14532
TC0900011992.hg.1	AGPAT2	1-acylglycerol-3-phosphate O-acyltransferase 2	ENSG00000169692	10555	FALSE	-0.25988	7.00472	-2.47798	0.0219097	0.139118	-4.14598
TC1900011915.hg.1	ZNF737	zinc finger protein 737	ENSG00000237440	100129842	FALSE	0.206168	8.16396	2.47775	0.0219209	0.139118	-4.14645
TC0X00009836.hg.1	SPIN3	spindlin family member 3	ENSG00000204271	169981	FALSE	0.236838	7.34463	2.47774	0.0219213	0.139118	-4.14647
TC0700007997.hg.1	LIMK1	LIM domain kinase 1	ENSG00000106683	3984	FALSE	-0.173823	8.98251	-2.47772	0.0219224	0.139118	-4.14651
TC0200015307.hg.1	DNAH7	dynein axonemal heavy chain 7	ENSG00000118997	56171	FALSE	0.361267	5.73388	2.47769	0.0219233	0.139118	-4.14655
TC0400009024.hg.1	ARFIP1	ADP ribosylation factor interacting protein 1	ENSG00000164144	27236	FALSE	-0.252456	7.7668	-2.47629	0.0219894	0.139485	-4.14933
TC0100006926.hg.1	PRAMEF20	PRAME family member 20	ENSG00000204478	645425	FALSE	-0.385356	4.13207	-2.47612	0.0219973	0.139485	-4.14966
TC1600008991.hg.1	LMF1	lipase maturation factor 1	ENSG00000103227	64788	TRUE	0.235507	7.33449	2.47516	0.0220429	0.139722	-4.15157
TC0100013049.hg.1	NBPF1	NBPF member 1	ENSG00000219481	55672	FALSE	0.187819	8.50686	2.47465	0.0220671	0.139824	-4.15258
TC1100011125.hg.1	PLAAT2	phospholipase A and acyltransferase 2	ENSG00000133328	54979	FALSE	0.468191	4.3495	2.47412	0.0220921	0.139929	-4.15362
TC1700008690.hg.1	PITPNC1	phosphatidylinositol transfer protein cytoplasmic 1	ENSG00000154217	26207	FALSE	0.249739	7.55	2.47395	0.0221001	0.139929	-4.15396
TC0600014260.hg.1	ATP6V1G2	ATPase H+ transporting V1 subunit G2	ENSG00000213760	534	TRUE	0.21308	8.37874	2.47336	0.0221283	0.140056	-4.15513
TC1700006813.hg.1	ODF4	outer dense fiber of sperm tails 4	ENSG00000184650	146852	FALSE	-0.259427	4.16756	-2.47158	0.0222129	0.14054	-4.15865
TC1500008690.hg.1	GOLGA8EP	golgin A8 family member E, pseudogene	ENSG00000278429	390535	TRUE	0.379729	4.05087	2.47131	0.0222259	0.14057	-4.15919
TC0600012003.hg.1	CRISP3	cysteine rich secretory protein 3	ENSG00000096006	10321	FALSE	-0.274255	4.70238	-2.47062	0.0222586	0.140725	-4.16054
TC1000012477.hg.1	HELLS	helicase, lymphoid specific	ENSG00000119969	3070	FALSE	-0.282776	6.80295	-2.4699	0.0222932	0.140843	-4.16197
TC0100016917.hg.1	CSRP1	cysteine and glycine rich protein 1	ENSG00000159176	1465	FALSE	-0.122811	10.809	-2.46982	0.0222967	0.140843	-4.16212
TC1100007414.hg.1	LINC02687	long intergenic non-protein coding RNA 2687	ENSG00000255267	399886	FALSE	0.385598	3.91989	2.46971	0.0223021	0.140843	-4.16234
TC1400010723.hg.1	TM9SF1	transmembrane 9 superfamily member 1	ENSG00000100926	10548	TRUE	-0.167238	8.61186	-2.46948	0.0223132	0.140862	-4.1628
TC0500008782.hg.1	KDM3B	lysine demethylase 3B	ENSG00000120733	51780	FALSE	0.125487	9.74065	2.46777	0.0223954	0.141329	-4.16619
TC1400009579.hg.1	ADAM20	ADAM metallopeptidase domain 20	ENSG00000134007	8748	FALSE	-0.431977	4.24783	-2.46667	0.0224479	0.141607	-4.16835
TC1900008416.hg.1	INAFM1	InaF motif containing 1	ENSG00000257704	255783	FALSE	-0.267716	8.02051	-2.4665	0.0224561	0.141607	-4.16868
TC1800007101.hg.1	KIAA1328	KIAA1328	ENSG00000150477	57536	FALSE	0.291714	8.28596	2.46569	0.022495	0.1418	-4.17028
TC0100009474.hg.1	MAGI3	membrane associated guanylate kinase, WW and PDZ domain containing 3	ENSG00000081026	260425	FALSE	0.242973	7.12865	2.46539	0.0225099	0.141842	-4.17089
TC0700013629.hg.1	BRAF	B-Raf proto-oncogene, serine/threonine kinase	ENSG00000157764	673	FALSE	0.205342	8.39941	2.46504	0.0225267	0.141896	-4.17158
TC0500009801.hg.1	EXOC3-AS1	EXOC3 antisense RNA 1		116349	FALSE	0.310895	6.20404	2.46438	0.0225584	0.141955	-4.17287
TC0600007616.hg.1	HSPA1B	heat shock protein family A (Hsp70) member 1B	ENSG00000204388	3304	TRUE	0.164939	7.29782	2.46434	0.0225606	0.141955	-4.17296
TC0300008524.hg.1	STXBP5L	syntaxin binding protein 5L	ENSG00000145087	9515	FALSE	0.436062	5.46325	2.46433	0.022561	0.141955	-4.17298
TC0300013842.hg.1	SLMAP	sarcolemma associated protein	ENSG00000163681	7871	FALSE	-0.359135	6.37048	-2.46409	0.0225724	0.141975	-4.17344
TC0100016162.hg.1	B4GALT3	beta-1,4-galactosyltransferase 3	ENSG00000158850	8703	FALSE	-0.268055	6.98659	-2.46377	0.0225879	0.14202	-4.17408
TC1400007201.hg.1	CDKN3	cyclin dependent kinase inhibitor 3	ENSG00000100526	1033	FALSE	-0.186742	8.50816	-2.46357	0.0225977	0.14203	-4.17447
TC0600008255.hg.1	EFHC1	EF-hand domain containing 1	ENSG00000096093	114327	FALSE	-0.166166	8.86315	-2.4625	0.0226497	0.142305	-4.17659
TC0200016767.hg.1	MREG	melanoregulin	ENSG00000118242	55686	FALSE	0.244033	5.56458	2.46206	0.0226711	0.142386	-4.17746
TC0100011384.hg.1	MAPKAPK2	MAPK activated protein kinase 2	ENSG00000162889	9261	FALSE	0.166904	8.75882	2.46129	0.0227085	0.142523	-4.17898
TC1900011942.hg.1	SARS2	seryl-tRNA synthetase 2, mitochondrial	ENSG00000104835	54938	TRUE	0.337503	6.67202	2.46127	0.0227094	0.142523	-4.17902
TC0200016707.hg.1	ZNF514	zinc finger protein 514	ENSG00000144026	84874	FALSE	0.279002	6.54989	2.46097	0.0227239	0.142561	-4.1796
TC0X00008857.hg.1	DKC1	dyskerin pseudouridine synthase 1	ENSG00000130826	1736	TRUE	-0.184276	8.61843	-2.45986	0.0227778	0.142847	-4.18178
TC0100016173.hg.1	CFAP126	cilia and flagella associated protein 126	ENSG00000188931	257177	FALSE	0.301588	6.60159	2.45953	0.0227942	0.142898	-4.18245
TC0900007113.hg.1	RECK	reversion inducing cysteine rich protein with kazal motifs	ENSG00000122707	8434	FALSE	-0.269073	7.63502	-2.45814	0.0228618	0.143264	-4.18517
TC0900011276.hg.1	AMBP	alpha-1-microglobulin/bikunin precursor	ENSG00000106927	259	FALSE	0.252871	5.16634	2.45799	0.0228694	0.143264	-4.18548
TC1100006899.hg.1	ARNTL	aryl hydrocarbon receptor nuclear translocator like	ENSG00000133794	406	FALSE	0.203814	8.45709	2.45514	0.0230093	0.144088	-4.19109
TC1700008575.hg.1	PSMC5	proteasome 26S subunit, ATPase 5	ENSG00000087191	5705	FALSE	-0.166106	9.10693	-2.45484	0.023024	0.144127	-4.19168
TC1500009946.hg.1	MYO9A	myosin IXA	ENSG00000066933	4649	FALSE	0.219447	7.84852	2.45384	0.0230736	0.144382	-4.19366
TC1600011487.hg.1	NPIPA7	nuclear pore complex interacting protein family member A7	ENSG00000214967	101059938	TRUE	0.153168	10.5105	2.45356	0.0230872	0.144382	-4.19421
TC2200007483.hg.1	CSDC2	cold shock domain containing C2	ENSG00000172346	27254	FALSE	0.178035	7.59959	2.4535	0.02309	0.144382	-4.19432
TC1700006946.hg.1	HS3ST3B1	heparan sulfate-glucosamine 3-sulfotransferase 3B1	ENSG00000125430	9953	FALSE	-0.230453	7.58123	-2.4533	0.0231001	0.144392	-4.19472
TC0200015929.hg.1	C2orf83	folate transporter-like protein C2orf83	ENSG00000042304	56918	FALSE	0.438349	5.1451	2.453	0.0231149	0.144432	-4.19531
TC0300012367.hg.1	CFAP92	cilia and flagella associated protein 92 (putative)	ENSG00000114656	57501	FALSE	0.367475	5.02668	2.4523	0.0231497	0.144597	-4.1967
TC0700008576.hg.1	MUC12	mucin 12, cell surface associated	ENSG00000205277	10071	FALSE	-0.414062	4.97344	-2.4506	0.023234	0.145071	-4.20004
TC1400007093.hg.1	KLHDC1	kelch domain containing 1	ENSG00000197776	122773	FALSE	0.478524	5.73741	2.44897	0.0233152	0.145524	-4.20325
TC0200016548.hg.1	GPD2	glycerol-3-phosphate dehydrogenase 2	ENSG00000115159	2820	FALSE	-0.500676	5.28269	-2.44846	0.0233403	0.145599	-4.20424
TC1100007408.hg.1	PRDM11	PR/SET domain 11	ENSG00000019485	56981	FALSE	0.297217	5.56012	2.44833	0.0233468	0.145599	-4.2045
TC0100017878.hg.1	ZP4	zona pellucida glycoprotein 4	ENSG00000116996	57829	FALSE	-0.496407	4.17596	-2.44816	0.0233553	0.145599	-4.20483
TC0300007044.hg.1	GOLGA4	golgin A4	ENSG00000144674	2803	FALSE	0.243798	6.76169	2.44797	0.0233649	0.145599	-4.20521
TC1300009012.hg.1	THSD1	thrombospondin type 1 domain containing 1	ENSG00000136114	55901	FALSE	0.172252	7.21451	2.44773	0.0233768	0.145599	-4.20568
TC1100008447.hg.1	SPCS2	signal peptidase complex subunit 2	ENSG00000118363	9789	FALSE	-0.156814	9.53347	-2.44771	0.0233781	0.145599	-4.20573
TC1300007491.hg.1	KLF5	Kruppel like factor 5	ENSG00000102554	688	FALSE	-0.146034	8.99983	-2.44688	0.0234194	0.145694	-4.20735
TC1100006455.hg.1	B4GALNT4	beta-1,4-N-acetyl-galactosaminyltransferase 4	ENSG00000182272	338707	FALSE	0.208379	8.48242	2.44658	0.0234345	0.145694	-4.20795
TC2200008610.hg.1	FOXRED2	FAD dependent oxidoreductase domain containing 2	ENSG00000100350	80020	FALSE	0.2121	7.88421	2.44658	0.0234346	0.145694	-4.20795
TC1500010319.hg.1	KLHL25	kelch like family member 25	ENSG00000183655	64410	FALSE	0.265708	7.19465	2.44651	0.023438	0.145694	-4.20809
TC0400008450.hg.1	ANK2	ankyrin 2	ENSG00000145362	287	FALSE	0.172907	10.4567	2.44649	0.0234391	0.145694	-4.20813
TC0200007049.hg.1	TMEM214	transmembrane protein 214	ENSG00000119777	54867	FALSE	-0.246093	7.49305	-2.44631	0.0234477	0.145694	-4.20847
TC0300007194.hg.1	ABHD5	abhydrolase domain containing 5, lysophosphatidic acid acyltransferase	ENSG00000011198	51099	FALSE	-0.281268	5.16531	-2.44621	0.0234529	0.145694	-4.20867
TC2000007005.hg.1	CST7	cystatin F	ENSG00000077984	8530	FALSE	0.474525	4.386	2.44553	0.0234868	0.145825	-4.21
TC0600014065.hg.1	C6orf201	protein MGC87625	ENSG00000185689	404220	FALSE	0.194664	5.40315	2.44541	0.0234931	0.145825	-4.21025
TC0300011273.hg.1	ARF4	ADP ribosylation factor 4	ENSG00000168374	378	FALSE	-0.138938	8.47319	-2.44528	0.0234996	0.145825	-4.2105
TC2200007027.hg.1	NF2	NF2, moesin-ezrin-radixin like (MERLIN) tumor suppressor	ENSG00000186575	4771	FALSE	-0.206884	8.46276	-2.44504	0.0235114	0.145835	-4.21096
TC2000008741.hg.1	ABHD12	abhydrolase domain containing 12, lysophospholipase	ENSG00000100997	26090	FALSE	-0.227306	7.46396	-2.44491	0.0235181	0.145835	-4.21122
TC1200012663.hg.1	RAB3IP	RAB3A interacting protein	ENSG00000127328	117177	FALSE	0.204853	8.16405	2.44439	0.0235444	0.145874	-4.21225
TC0X00008718.hg.1	MTMR1	myotubularin related protein 1	ENSG00000063601	8776	FALSE	0.302338	6.41879	2.44435	0.0235463	0.145874	-4.21232
TC1200007693.hg.1	IGFBP6	insulin like growth factor binding protein 6	ENSG00000167779	3489	FALSE	-0.290697	5.83754	-2.44428	0.02355	0.145874	-4.21247
TC0X00010426.hg.1	MORF4L2	mortality factor 4 like 2	ENSG00000123562	9643	FALSE	-0.186648	8.55714	-2.44374	0.023577	0.145988	-4.21353
TC0100014774.hg.1	C1orf52	chromosome 1 open reading frame 52	ENSG00000162642	148423	FALSE	0.164201	7.7842	2.44287	0.0236208	0.146206	-4.21523
TC0300010668.hg.1	SUSD5	sushi domain containing 5	ENSG00000173705	26032	FALSE	-0.317005	6.05984	-2.44115	0.0237078	0.146666	-4.21861
TC0700012255.hg.1	IMMP2L	inner mitochondrial membrane peptidase subunit 2	ENSG00000184903	83943	FALSE	-0.256338	7.48074	-2.44106	0.0237122	0.146666	-4.21878
TC1300007187.hg.1	TRIM13	tripartite motif containing 13	ENSG00000204977	10206	TRUE	0.244491	7.73793	2.44083	0.023724	0.146686	-4.21924
TC0900008091.hg.1	ERCC6L2	ERCC excision repair 6 like 2	ENSG00000182150	375748	FALSE	0.267744	7.192	2.44066	0.0237327	0.146687	-4.21958
TC0X00010211.hg.1	CHM	CHM Rab escort protein	ENSG00000188419	1121	FALSE	0.242668	7.03642	2.44018	0.023757	0.146784	-4.22052
TC1900008547.hg.1	PRR12	proline rich 12	ENSG00000126464	57479	FALSE	0.236583	7.71008	2.43999	0.0237668	0.146792	-4.2209
TC1200009524.hg.1	ZNF84	zinc finger protein 84	ENSG00000198040	7637	FALSE	0.361435	7.23417	2.43901	0.0238164	0.147045	-4.22281
TC1900007888.hg.1	APLP1	amyloid beta precursor like protein 1	ENSG00000105290	333	FALSE	0.185559	8.63228	2.43775	0.0238804	0.147294	-4.22528
TC1200007641.hg.1	SCN8A	sodium voltage-gated channel alpha subunit 8	ENSG00000196876	6334	FALSE	0.414638	5.66021	2.43774	0.0238811	0.147294	-4.22531
TC1900007098.hg.1	RNASEH2A	ribonuclease H2 subunit A	ENSG00000104889	10535	FALSE	-0.163078	8.38256	-2.43771	0.0238825	0.147294	-4.22536
TC1100011794.hg.1	PRCP	prolylcarboxypeptidase	ENSG00000137509	5547	FALSE	-0.280682	7.56025	-2.4375	0.0238935	0.147309	-4.22579
TC0100010314.hg.1	LY9	lymphocyte antigen 9	ENSG00000122224	4063	FALSE	-0.311828	3.76035	-2.43729	0.0239038	0.147319	-4.22618
TC1100008262.hg.1	FADD	Fas associated via death domain	ENSG00000168040	8772	FALSE	-0.23158	6.13933	-2.43576	0.0239823	0.14775	-4.22919
TC0X00008240.hg.1	PGRMC1	progesterone receptor membrane component 1	ENSG00000101856	10857	FALSE	0.190713	9.18766	2.43537	0.0240023	0.147779	-4.22996
TC2100008030.hg.1	RCAN1	regulator of calcineurin 1	ENSG00000159200	1827	FALSE	-0.215562	8.15032	-2.43533	0.0240043	0.147779	-4.23004
TC0200016220.hg.1	ILKAP	ILK associated serine/threonine phosphatase	ENSG00000132323	80895	FALSE	-0.167795	6.51046	-2.43493	0.0240249	0.14784	-4.23083
TC2100006714.hg.1	NCAM2	neural cell adhesion molecule 2	ENSG00000154654	4685	FALSE	0.308612	5.66343	2.43453	0.0240453	0.14784	-4.23161
TC1900008214.hg.1	CD177	CD177 molecule	ENSG00000204936	57126	FALSE	-0.212766	6.18112	-2.43448	0.0240477	0.14784	-4.2317
TC1600007191.hg.1	EEF2K	eukaryotic elongation factor 2 kinase	ENSG00000103319	29904	TRUE	-0.245337	7.44025	-2.43433	0.0240557	0.14784	-4.23201
TC1100011789.hg.1	FAM181B	family with sequence similarity 181 member B	ENSG00000182103	220382	FALSE	0.226137	7.68695	2.43429	0.0240573	0.14784	-4.23207
TC1000010065.hg.1	ARHGAP21	Rho GTPase activating protein 21	ENSG00000107863	57584	FALSE	0.199084	8.54626	2.43371	0.0240874	0.147971	-4.23321
TC1500009355.hg.1	SHC4	SHC adaptor protein 4	ENSG00000185634	399694	FALSE	-0.422833	4.64202	-2.43268	0.0241404	0.148244	-4.23524
TC1100012919.hg.1	THYN1	thymocyte nuclear protein 1	ENSG00000151500	29087	FALSE	0.168025	8.94145	2.43211	0.0241699	0.148372	-4.23636
TC0100016163.hg.1	ADAMTS4	ADAM metallopeptidase with thrombospondin type 1 motif 4	ENSG00000158859	9507	FALSE	0.410792	6.58172	2.43179	0.0241864	0.14842	-4.23698
TC1900008329.hg.1	VASP	vasodilator stimulated phosphoprotein	ENSG00000125753	7408	FALSE	-0.217492	7.3234	-2.43091	0.0242315	0.14861	-4.2387
TC1200009375.hg.1	GLT1D1	glycosyltransferase 1 domain containing 1	ENSG00000151948	144423	FALSE	0.463638	5.23	2.43085	0.0242346	0.14861	-4.23881
TC1200009239.hg.1	KMT5A	lysine methyltransferase 5A	ENSG00000183955	387893	FALSE	-0.162575	8.29961	-2.43017	0.0242701	0.148774	-4.24016
TC1200008541.hg.1	CFAP54	cilia and flagella associated protein 54	ENSG00000188596	144535	FALSE	0.469416	5.2157	2.42937	0.0243116	0.148975	-4.24173
TC1400006540.hg.1	RNASE2	ribonuclease A family member 2	ENSG00000169385	6036	FALSE	0.406795	3.86443	2.42914	0.0243232	0.148993	-4.24217
TC1600011562.hg.1	ZNF19	zinc finger protein 19	ENSG00000157429	7567	FALSE	0.210244	7.41683	2.42833	0.0243655	0.149198	-4.24376
TC0X00007369.hg.1	APEX2	apurinic/apyrimidinic endodeoxyribonuclease 2	ENSG00000169188	27301	FALSE	-0.276017	7.23272	-2.42795	0.0243851	0.149265	-4.2445
TC1900006470.hg.1	BSG	basigin (Ok blood group)	ENSG00000172270	682	FALSE	-0.139595	10.5624	-2.42729	0.0244194	0.149354	-4.24579
TC1200006445.hg.1	B4GALNT3	beta-1,4-N-acetyl-galactosaminyltransferase 3	ENSG00000139044	283358	FALSE	-0.292195	6.47478	-2.42726	0.0244208	0.149354	-4.24585
TC0100007288.hg.1	EPHA8	EPH receptor A8	ENSG00000070886	2046	FALSE	0.245235	5.02328	2.42717	0.0244258	0.149354	-4.24603
TC2200008467.hg.1	PLA2G3	phospholipase A2 group III	ENSG00000100078	50487	FALSE	-0.362171	5.67765	-2.42636	0.0244676	0.14954	-4.2476
TC0200015574.hg.1	CRYGA	crystallin gamma A	ENSG00000168582	1418	FALSE	0.46399	3.80826	2.42625	0.0244737	0.14954	-4.24783
TC1200006701.hg.1	NECAP1	NECAP endocytosis associated 1	ENSG00000089818	25977	FALSE	0.156824	7.50085	2.42561	0.0245069	0.14969	-4.24908
TC0100015892.hg.1	SLC39A1	solute carrier family 39 member 1	ENSG00000143570	27173	FALSE	-0.222971	6.01741	-2.42453	0.0245633	0.149981	-4.25119
TC1400006691.hg.1	THTPA	thiamine triphosphatase	ENSG00000259431	79178	FALSE	0.238449	7.8322	2.42431	0.0245747	0.149997	-4.25162
TC1100007863.hg.1	ROM1	retinal outer segment membrane protein 1	ENSG00000149489	6094	FALSE	-0.22568	7.67158	-2.42377	0.0246032	0.150117	-4.25268
TC1900008560.hg.1	PTOV1	PTOV1 extended AT-hook containing adaptor protein	ENSG00000104960	53635	TRUE	0.232707	8.86328	2.42352	0.0246164	0.150144	-4.25317
TC0600011235.hg.1	H2AC17	H2A clustered histone 17	ENSG00000278677	8336	TRUE	0.192369	7.99891	2.42268	0.0246606	0.15036	-4.25482
TC0900008207.hg.1	SEC61B	SEC61 translocon subunit beta	ENSG00000106803	10952	FALSE	-0.159433	10.2045	-2.42246	0.0246721	0.150377	-4.25525
TC0X00007480.hg.1	HEPH	hephaestin	ENSG00000089472	9843	FALSE	-0.275171	5.46406	-2.42067	0.0247663	0.150897	-4.25875
TC2100007796.hg.1	MRPL39	mitochondrial ribosomal protein L39	ENSG00000154719	54148	FALSE	-0.138795	8.98053	-2.42024	0.0247889	0.150962	-4.25958
TC0900008888.hg.1	ENDOG	endonuclease G	ENSG00000167136	2021	FALSE	0.211078	7.07575	2.42013	0.0247945	0.150962	-4.25979
TC1600011446.hg.1	SPG7	SPG7 matrix AAA peptidase subunit, paraplegin	ENSG00000197912	6687	FALSE	0.208992	6.69125	2.41934	0.0248362	0.151162	-4.26133
TC0500007542.hg.1	NDUFAF2	NADH:ubiquinone oxidoreductase complex assembly factor 2	ENSG00000164182	91942	FALSE	-0.271809	7.94669	-2.41802	0.0249062	0.151534	-4.26392
TC1600011574.hg.1	GINS2	GINS complex subunit 2	ENSG00000131153	51659	FALSE	-0.181894	7.56029	-2.41664	0.0249795	0.151926	-4.26662
TC1100009068.hg.1	NCAM1	neural cell adhesion molecule 1	ENSG00000149294	4684	FALSE	0.140099	11.0792	2.41567	0.0250311	0.152186	-4.26851
TC0100015899.hg.1	TPM3	tropomyosin 3	ENSG00000143549	7170	FALSE	-0.128738	11.6899	-2.41525	0.0250536	0.152261	-4.26933
TC0200012854.hg.1	RAB1A	RAB1A, member RAS oncogene family	ENSG00000138069	5861	FALSE	-0.13343	10.7091	-2.4151	0.0250613	0.152261	-4.26961
TC2200009272.hg.1	APOBEC3D	apolipoprotein B mRNA editing enzyme catalytic subunit 3D	ENSG00000243811	140564	FALSE	-0.444091	4.28366	-2.41467	0.0250844	0.152347	-4.27046
TC1500006666.hg.1	GOLGA8F	golgin A8 family member F	ENSG00000153684	100132565	TRUE	0.265356	5.5539	2.41383	0.0251295	0.152567	-4.27211
TC1800008437.hg.1	NOL4	nucleolar protein 4	ENSG00000101746	8715	FALSE	0.2688	6.53454	2.41281	0.025184	0.152724	-4.2741
TC0400007120.hg.1	RBPJ	recombination signal binding protein for immunoglobulin kappa J region	ENSG00000168214	3516	FALSE	0.300326	7.87019	2.4127	0.0251899	0.152724	-4.27431
TC1200007595.hg.1	SMARCD1	SWI/SNF related, matrix associated, actin dependent regulator of chromatin, subfamily d, member 1	ENSG00000066117	6602	FALSE	0.156767	8.62204	2.41269	0.0251903	0.152724	-4.27433
TC1600007189.hg.1	VWA3A	von Willebrand factor A domain containing 3A	ENSG00000175267	146177	FALSE	0.451696	4.95997	2.41268	0.0251909	0.152724	-4.27435
TC0400009204.hg.1	FAM218A	family with sequence similarity 218 member A	ENSG00000250486	152756	FALSE	0.387058	5.02893	2.41207	0.0252235	0.152867	-4.27553
TC1700006899.hg.1	MAP2K4	mitogen-activated protein kinase kinase 4	ENSG00000065559	6416	TRUE	0.164657	8.868	2.41	0.0253347	0.153487	-4.27957
TC0500013261.hg.1	GALNT10	polypeptide N-acetylgalactosaminyltransferase 10	ENSG00000164574	55568	FALSE	-0.16901	8.61158	-2.40977	0.025347	0.153507	-4.28002
TC1700010221.hg.1	DHRS13	dehydrogenase/reductase 13	ENSG00000167536	147015	FALSE	0.284223	6.85004	2.40941	0.0253665	0.153531	-4.28072
TC1100011286.hg.1	SLC29A2	solute carrier family 29 member 2	ENSG00000174669	3177	FALSE	0.202218	5.82356	2.40934	0.0253704	0.153531	-4.28086
TC1200010024.hg.1	ARHGDIB	Rho GDP dissociation inhibitor beta	ENSG00000111348	397	FALSE	-0.265902	5.83063	-2.4091	0.0253831	0.153531	-4.28132
TC1000009589.hg.1	PITRM1	pitrilysin metallopeptidase 1	ENSG00000107959	10531	FALSE	-0.185173	8.06047	-2.40878	0.0254006	0.153531	-4.28195
TC0X00008735.hg.1	PRRG3	proline rich and Gla domain 3	ENSG00000130032	79057	FALSE	0.311737	5.5918	2.40852	0.0254144	0.153531	-4.28245
TC0300006847.hg.1	NR1D2	nuclear receptor subfamily 1 group D member 2	ENSG00000174738	9975	FALSE	0.224214	8.07391	2.40848	0.0254166	0.153531	-4.28253
TC1900007819.hg.1	ZNF302	zinc finger protein 302	ENSG00000089335	55900	FALSE	0.152092	9.14643	2.4084	0.0254209	0.153531	-4.28269
TC2100008545.hg.1	NRIP1	nuclear receptor interacting protein 1	ENSG00000180530	8204	FALSE	-0.212386	8.2737	-2.40837	0.0254227	0.153531	-4.28275
TC0700013626.hg.1	SLC37A3	solute carrier family 37 member 3	ENSG00000157800	84255	FALSE	-0.251768	7.2304	-2.40807	0.025439	0.153576	-4.28334
TC1100009016.hg.1	COLCA2	colorectal cancer associated 2	ENSG00000214290	120376	FALSE	0.316522	4.9312	2.40771	0.0254583	0.153585	-4.28403
TC0100008588.hg.1	EFCAB7	EF-hand calcium binding domain 7	ENSG00000203965	84455	TRUE	0.378523	6.89909	2.40761	0.0254637	0.153585	-4.28423
TC1900011819.hg.1	ZNF211	zinc finger protein 211	ENSG00000121417	10520	FALSE	0.228455	7.29978	2.40754	0.0254675	0.153585	-4.28437
TC2200008887.hg.1	ATP5MGL	ATP synthase membrane subunit g like	ENSG00000249222	267020	FALSE	0.229345	6.47585	2.40675	0.0255103	0.153789	-4.28591
TC0200009806.hg.1	TANK	TRAF family member associated NFKB activator	ENSG00000136560	10010	FALSE	0.179238	7.79096	2.40648	0.0255249	0.153823	-4.28643
TC1100007897.hg.1	LGALS12	galectin 12	ENSG00000133317	85329	FALSE	-0.255912	5.57149	-2.40626	0.0255367	0.15384	-4.28686
TC0600007263.hg.1	H4C1	H4 clustered histone 1	ENSG00000278637	8359	FALSE	0.356414	5.71164	2.40576	0.0255638	0.153949	-4.28783
TC1700007095.hg.1	DRC3	dynein regulatory complex subunit 3	ENSG00000171962	83450	FALSE	0.368749	5.30463	2.40528	0.0255901	0.154054	-4.28877
TC0300011107.hg.1	ZMYND10	zinc finger MYND-type containing 10	ENSG00000004838	51364	FALSE	0.265836	6.01586	2.40435	0.0256405	0.154252	-4.29057
TC0200009317.hg.1	AMER3	APC membrane recruitment protein 3	ENSG00000178171	205147	FALSE	0.355114	4.28817	2.40434	0.0256411	0.154252	-4.2906
TC0300007679.hg.1	ATXN7	ataxin 7	ENSG00000163635	6314	FALSE	0.163154	8.68672	2.40396	0.0256622	0.154325	-4.29135
TC0300009458.hg.1	SEC62	SEC62 homolog, preprotein translocation factor	ENSG00000008952	7095	FALSE	0.155484	9.10978	2.40224	0.0257559	0.15478	-4.29469
TC0400011932.hg.1	ELF2	E74 like ETS transcription factor 2	ENSG00000109381	1998	FALSE	0.203455	8.72798	2.40224	0.025756	0.15478	-4.2947
TC0500009669.hg.1	ZNF354B	zinc finger protein 354B	ENSG00000178338	117608	FALSE	0.163417	7.38166	2.4012	0.0258127	0.155066	-4.29671
TC0X00011355.hg.1	PIR	pirin	ENSG00000087842	8544	FALSE	0.308406	5.70728	2.40092	0.0258283	0.155106	-4.29727
TC0500013212.hg.1	SRP19	signal recognition particle 19	ENSG00000153037	6728	FALSE	-0.138902	9.18829	-2.39907	0.0259299	0.155661	-4.30086
TC0600014371.hg.1	RNASET2	ribonuclease T2	ENSG00000026297	8635	FALSE	-0.253434	7.33123	-2.39827	0.0259737	0.15587	-4.30241
TC1900011704.hg.1	ZNF536	zinc finger protein 536	ENSG00000198597	9745	FALSE	0.312284	4.43023	2.39744	0.0260197	0.156091	-4.30403
TC0100017267.hg.1	ANGEL2	angel homolog 2	ENSG00000174606	90806	FALSE	0.41045	6.52638	2.39713	0.0260365	0.156101	-4.30462
TC0100013323.hg.1	STPG1	sperm tail PG-rich repeat containing 1	ENSG00000001460	90529	FALSE	0.401839	6.27858	2.39708	0.0260396	0.156101	-4.30473
TC0100014014.hg.1	PRDX1	peroxiredoxin 1	ENSG00000117450	5052	FALSE	-0.14814	10.925	-2.3968	0.0260551	0.156127	-4.30528
TC1400007548.hg.1	GALNT16	polypeptide N-acetylgalactosaminyltransferase 16	ENSG00000100626	57452	FALSE	-0.28432	7.71223	-2.39667	0.0260623	0.156127	-4.30553
TC0700008104.hg.1	LINC03009	long intergenic non-protein coding RNA 3009	ENSG00000205485	100133091	TRUE	0.146078	8.52887	2.39631	0.0260818	0.15619	-4.30622
TC0X00010351.hg.1	TAF7L	TATA-box binding protein associated factor 7 like	ENSG00000102387	54457	FALSE	-0.435804	4.43434	-2.39606	0.0260958	0.156219	-4.30671
TC0600012731.hg.1	ATG5	autophagy related 5	ENSG00000057663	9474	FALSE	-0.219047	7.56119	-2.39573	0.0261139	0.156255	-4.30734
TC0800007653.hg.1	MRPL15	mitochondrial ribosomal protein L15	ENSG00000137547	29088	FALSE	-0.231106	7.13472	-2.39562	0.02612	0.156255	-4.30756
TC1100007819.hg.1	MYRF	myelin regulatory factor	ENSG00000124920	745	FALSE	-0.376928	5.5832	-2.39509	0.0261493	0.156376	-4.30859
TC1100007257.hg.1	CAT	catalase	ENSG00000121691	847	FALSE	0.160186	8.14546	2.39478	0.026167	0.156426	-4.3092
TC1700010254.hg.1	SSH2	slingshot protein phosphatase 2	ENSG00000141298	85464	FALSE	0.208485	7.92436	2.39433	0.0261918	0.15652	-4.31008
TC1700012357.hg.1	DHRS7C	dehydrogenase/reductase 7C	ENSG00000184544	201140	FALSE	0.238222	4.19236	2.39416	0.026201	0.15652	-4.31039
TC0X00008526.hg.1	FHL1	four and a half LIM domains 1	ENSG00000022267	2273	FALSE	0.216202	7.52802	2.39365	0.0262298	0.156638	-4.3114
TC0700013509.hg.1	DAGLB	diacylglycerol lipase beta	ENSG00000164535	221955	FALSE	0.177309	7.70222	2.39278	0.0262781	0.156872	-4.31309
TC1100011092.hg.1	GANAB	glucosidase II alpha subunit	ENSG00000089597	23193	FALSE	-0.161478	10.2979	-2.39101	0.026377	0.157372	-4.31653
TC0X00008198.hg.1	PLS3	plastin 3	ENSG00000102024	5358	FALSE	0.256868	7.85016	2.39095	0.0263803	0.157372	-4.31664
TC1900011716.hg.1	LRFN3	leucine rich repeat and fibronectin type III domain containing 3	ENSG00000126243	79414	FALSE	0.243156	6.90746	2.38991	0.0264383	0.157661	-4.31866
TC0100009561.hg.1	TTF2	transcription termination factor 2	ENSG00000116830	8458	FALSE	-0.262197	6.60146	-2.38975	0.0264471	0.157661	-4.31896
TC0400011721.hg.1	MAD2L1	mitotic arrest deficient 2 like 1	ENSG00000164109	4085	FALSE	-0.325948	7.01543	-2.38937	0.0264688	0.157735	-4.31971
TC0100013752.hg.1	EPHA10	EPH receptor A10	ENSG00000183317	284656	FALSE	0.439158	4.51217	2.38671	0.0266179	0.158544	-4.32486
TC2200008920.hg.1	SULT4A1	sulfotransferase family 4A member 1	ENSG00000130540	25830	FALSE	0.247699	6.28906	2.38647	0.0266317	0.158544	-4.32533
TC1100013131.hg.1	IGF2	insulin like growth factor 2	ENSG00000167244	3481	FALSE	-0.337648	5.86944	-2.38646	0.0266323	0.158544	-4.32535
TC1000008269.hg.1	GHITM	growth hormone inducible transmembrane protein	ENSG00000165678	27069	FALSE	-0.148933	9.58314	-2.38626	0.0266437	0.158557	-4.32574
TC1200011885.hg.1	GLTP	glycolipid transfer protein	ENSG00000139433	51228	FALSE	0.189242	7.97805	2.38476	0.0267286	0.159007	-4.32865
TC0400006703.hg.1	KIAA0232	KIAA0232	ENSG00000170871	9778	FALSE	0.173113	8.47066	2.38451	0.0267426	0.159035	-4.32913
TC1200010944.hg.1	ZBTB39	zinc finger and BTB domain containing 39	ENSG00000166860	9880	FALSE	0.239985	8.22351	2.3842	0.0267602	0.159084	-4.32973
TC1100008978.hg.1	RAB39A	RAB39A, member RAS oncogene family	ENSG00000179331	54734	FALSE	0.251334	6.88251	2.38358	0.026795	0.159236	-4.33093
TC0100010192.hg.1	METTL25B	methyltransferase like 25B	ENSG00000143303	51093	FALSE	0.233836	7.7557	2.38287	0.0268356	0.15941	-4.33231
TC1500007392.hg.1	CCNB2	cyclin B2	ENSG00000157456	9133	FALSE	-0.158671	9.46772	-2.38274	0.0268429	0.15941	-4.33256
TC0800011907.hg.1	ZFAT	zinc finger and AT-hook domain containing	ENSG00000066827	57623	FALSE	0.209877	6.60683	2.38206	0.0268818	0.159585	-4.33389
TC1200011574.hg.1	FGD6	FYVE, RhoGEF and PH domain containing 6	ENSG00000180263	55785	FALSE	0.330274	7.21051	2.38157	0.0269094	0.159623	-4.33482
TC0100009109.hg.1	SLC44A3	solute carrier family 44 member 3	ENSG00000143036	126969	FALSE	-0.345485	5.97917	-2.3815	0.0269132	0.159623	-4.33495
TC2000008200.hg.1	PCED1A	PC-esterase domain containing 1A	ENSG00000132635	64773	FALSE	0.148594	8.84852	2.38145	0.026916	0.159623	-4.33505
TC0600013206.hg.1	SLC18B1	solute carrier family 18 member B1	ENSG00000146409	116843	FALSE	0.364699	5.65605	2.38066	0.0269615	0.159837	-4.3366
TC0200016578.hg.1	NUP35	nucleoporin 35	ENSG00000163002	129401	FALSE	-0.200714	6.773	-2.38028	0.0269827	0.159884	-4.33732
TC1900007508.hg.1	ZNF430	zinc finger protein 430	ENSG00000118620	80264	TRUE	0.247613	7.82348	2.38009	0.026994	0.159884	-4.3377
TC0100011573.hg.1	SMYD2	SET and MYND domain containing 2	ENSG00000143499	56950	FALSE	-0.19295	8.39948	-2.38003	0.0269975	0.159884	-4.33782
TC0700011165.hg.1	PHKG1	phosphorylase kinase catalytic subunit gamma 1	ENSG00000164776	5260	FALSE	0.280092	4.8086	2.37978	0.0270116	0.159912	-4.33829
TC1900007331.hg.1	COLGALT1	collagen beta(1-O)galactosyltransferase 1	ENSG00000130309	79709	FALSE	-0.156365	9.35555	-2.37947	0.0270294	0.159963	-4.3389
TC0800011826.hg.1	ASAP1	ArfGAP with SH3 domain, ankyrin repeat and PH domain 1	ENSG00000153317	50807	TRUE	0.323782	7.4133	2.37882	0.0270663	0.160126	-4.34015
TC1000012581.hg.1	ARHGAP19-SLIT1	ARHGAP19-SLIT1 readthrough (NMD candidate)	ENSG00000269891	100533184	FALSE	0.185115	7.65084	2.37775	0.027128	0.160395	-4.34223
TC1900008259.hg.1	ZNF233	zinc finger protein 233	ENSG00000159915	353355	FALSE	0.355985	5.97243	2.3777	0.0271304	0.160395	-4.34231
TC2200007963.hg.1	DGCR2	DiGeorge syndrome critical region gene 2	ENSG00000070413	9993	TRUE	0.180134	8.4199	2.37686	0.0271787	0.160625	-4.34394
TC1800009229.hg.1	SMAD4	SMAD family member 4	ENSG00000141646	4089	FALSE	0.162317	10.0088	2.37626	0.0272132	0.160773	-4.3451
TC0500013253.hg.1	RBM27	RNA binding motif protein 27	ENSG00000091009	54439	TRUE	0.111215	10.1805	2.37583	0.027238	0.160775	-4.34593
TC0200016750.hg.1	NFE2L2	NFE2 like bZIP transcription factor 2	ENSG00000116044	4780	FALSE	-0.189936	8.4516	-2.3758	0.0272398	0.160775	-4.34599
TC1600011508.hg.1	CDR2	cerebellar degeneration related protein 2	ENSG00000140743	1039	FALSE	-0.284744	6.03565	-2.3757	0.0272455	0.160775	-4.34618
TC1900009001.hg.1	ZIK1	zinc finger protein interacting with K protein 1	ENSG00000171649	284307	FALSE	0.229181	7.3996	2.3756	0.0272512	0.160775	-4.34637
TC0700008465.hg.1	NPTX2	neuronal pentraxin 2	ENSG00000106236	4885	FALSE	0.219249	6.32712	2.37476	0.0272997	0.16094	-4.348
TC1300009898.hg.1	GRTP1	growth hormone regulated TBC protein 1	ENSG00000139835	79774	FALSE	0.231317	4.18872	2.37472	0.0273022	0.16094	-4.34808
TC0100013281.hg.1	ASAP3	ArfGAP with SH3 domain, ankyrin repeat and PH domain 3	ENSG00000088280	55616	TRUE	0.185995	7.35165	2.37463	0.0273074	0.16094	-4.34826
TC0100006781.hg.1	SLC25A33	solute carrier family 25 member 33	ENSG00000171612	84275	FALSE	0.248663	6.50295	2.37441	0.0273201	0.16096	-4.34868
TC1500007777.hg.1	SENP8	SUMO peptidase family member, NEDD8 specific	ENSG00000166192	123228	FALSE	0.254463	7.45446	2.37236	0.0274387	0.161604	-4.35265
TC0100017080.hg.1	PM20D1	peptidase M20 domain containing 1	ENSG00000162877	148811	FALSE	0.205582	6.50347	2.37214	0.0274517	0.161624	-4.35308
TC1900011937.hg.1	ZNF607	zinc finger protein 607	ENSG00000198182	84775	FALSE	0.262015	5.36469	2.37185	0.0274683	0.161667	-4.35363
TC1100008669.hg.1	PRSS23	serine protease 23	ENSG00000150687	11098	FALSE	-0.222759	6.83307	-2.36998	0.0275771	0.162238	-4.35725
TC0100013061.hg.1	MST1L	macrophage stimulating 1 like (pseudogene)		11223	FALSE	0.315248	5.70748	2.36982	0.0275866	0.162238	-4.35756
TC1000012511.hg.1	PRAP1	proline rich acidic protein 1	ENSG00000165828	118471	FALSE	-0.283845	5.5884	-2.36969	0.0275938	0.162238	-4.3578
TC1700009681.hg.1	CTC1	CST telomere replication complex component 1	ENSG00000178971	80169	FALSE	0.284348	7.34601	2.36947	0.0276067	0.162258	-4.35823
TC0100014109.hg.1	TRABD2B	TraB domain containing 2B	ENSG00000269113	388630	FALSE	-0.341502	4.7943	-2.36926	0.0276188	0.162274	-4.35863
TC1100012514.hg.1	DPAGT1	dolichyl-phosphate N-acetylglucosaminephosphotransferase 1	ENSG00000172269	1798	FALSE	-0.223791	7.93856	-2.36888	0.0276414	0.162351	-4.35938
TC0800010783.hg.1	MSC	musculin	ENSG00000178860	9242	FALSE	-0.457994	3.98806	-2.36806	0.027689	0.162518	-4.36095
TC1000009092.hg.1	INPP5F	inositol polyphosphate-5-phosphatase F	ENSG00000198825	22876	FALSE	-0.271952	7.06282	-2.36805	0.0276896	0.162518	-4.36097
TC1200009432.hg.1	LINC02370	long intergenic non-protein coding RNA 2370		338797	FALSE	0.346695	5.02617	2.3679	0.0276984	0.162518	-4.36126
TC0200015425.hg.1	TRAK2	trafficking kinesin protein 2	ENSG00000115993	66008	FALSE	-0.184298	7.73026	-2.36654	0.0277784	0.162914	-4.3639
TC0800009326.hg.1	TDRP	testis development related protein	ENSG00000180190	157695	FALSE	0.345082	5.21782	2.36642	0.0277849	0.162914	-4.36411
TC0100016155.hg.1	USF1	upstream transcription factor 1	ENSG00000158773	7391	FALSE	0.188506	6.79577	2.36555	0.0278361	0.163136	-4.3658
TC0100018519.hg.1	F11R	F11 receptor	ENSG00000158769	50848	FALSE	-0.283654	6.19581	-2.36545	0.0278418	0.163136	-4.36598
TC1400008688.hg.1	C14orf93	chromosome 14 open reading frame 93	ENSG00000100802	60686	FALSE	0.264535	6.66134	2.36529	0.0278516	0.163138	-4.3663
TC1600008021.hg.1	MMP15	matrix metallopeptidase 15	ENSG00000102996	4324	FALSE	-0.160698	9.42212	-2.36481	0.0278795	0.163245	-4.36722
TC0700013425.hg.1	STAG3	stromal antigen 3	ENSG00000066923	10734	FALSE	0.372541	6.34385	2.36446	0.0279001	0.163271	-4.36789
TC2200009252.hg.1	SEC14L2	SEC14 like lipid binding 2	ENSG00000100003	23541	FALSE	0.207966	7.28961	2.36435	0.0279069	0.163271	-4.36812
TC1100008831.hg.1	ENDOD1	endonuclease domain containing 1	ENSG00000149218	23052	FALSE	-0.241407	6.21351	-2.364	0.0279275	0.163271	-4.36879
TC1500009952.hg.1	PKM	pyruvate kinase M1/2	ENSG00000067225	5315	FALSE	-0.201036	10.2616	-2.36398	0.0279289	0.163271	-4.36884
TC1300008359.hg.1	PARP4	poly(ADP-ribose) polymerase family member 4	ENSG00000102699	143	FALSE	-0.178249	7.52421	-2.36393	0.0279316	0.163271	-4.36893
TC0600011884.hg.1	MRPS18A	mitochondrial ribosomal protein S18A	ENSG00000096080	55168	FALSE	-0.144582	9.17388	-2.36365	0.0279483	0.163297	-4.36947
TC0100018526.hg.1	ILDR2	immunoglobulin like domain containing receptor 2	ENSG00000143195	387597	FALSE	0.198402	8.9533	2.36353	0.0279551	0.163297	-4.36969
TC0500013247.hg.1	PCDHB14	protocadherin beta 14	ENSG00000120327	56122	FALSE	0.231433	7.44919	2.36267	0.0280059	0.163492	-4.37135
TC1800006715.hg.1	IMPA2	inositol monophosphatase 2	ENSG00000141401	3613	FALSE	-0.213446	6.40782	-2.36264	0.0280076	0.163492	-4.37141
TC1600011319.hg.1	RAB40C	RAB40C, member RAS oncogene family	ENSG00000197562	57799	FALSE	0.285764	6.70242	2.36246	0.0280181	0.163498	-4.37175
TC0800009178.hg.1	LINC02904	long intergenic non-protein coding RNA 2904	ENSG00000177335	286122	TRUE	-0.347814	5.54383	-2.36217	0.0280354	0.163503	-4.37231
TC1400008762.hg.1	CTSG	cathepsin G	ENSG00000100448	1511	FALSE	-0.394675	4.33549	-2.36211	0.0280392	0.163503	-4.37244
TC0X00009541.hg.1	SLC9A7	solute carrier family 9 member A7	ENSG00000065923	84679	FALSE	0.272382	4.82553	2.36197	0.0280476	0.163503	-4.37271
TC0600007207.hg.1	GMNN	geminin DNA replication inhibitor	ENSG00000112312	51053	FALSE	-0.274266	7.33525	-2.36164	0.0280668	0.163559	-4.37334
TC1400010156.hg.1	BCL11B	BAF chromatin remodeling complex subunit BCL11B	ENSG00000127152	64919	FALSE	0.305579	5.52919	2.36124	0.0280908	0.163623	-4.37412
TC0100011566.hg.1	PROX1	prospero homeobox 1	ENSG00000117707	5629	FALSE	0.216293	8.65283	2.36103	0.0281029	0.163623	-4.37451
TC0X00006669.hg.1	GLRA2	glycine receptor alpha 2	ENSG00000101958	2742	FALSE	0.427754	5.22716	2.36097	0.0281064	0.163623	-4.37462
TC1200010569.hg.1	ASB8	ankyrin repeat and SOCS box containing 8	ENSG00000177981	140461	FALSE	0.21009	8.47159	2.36065	0.0281254	0.163661	-4.37524
TC1400010651.hg.1	DLK1	delta like non-canonical Notch ligand 1	ENSG00000185559	8788	FALSE	-0.357176	4.15409	-2.36054	0.028132	0.163661	-4.37546
TC1600011553.hg.1	PSMB10	proteasome 20S subunit beta 10	ENSG00000205220	5699	FALSE	-0.265133	7.30407	-2.35933	0.0282041	0.163992	-4.3778
TC0200016643.hg.1	DNMT3A	DNA methyltransferase 3 alpha	ENSG00000119772	1788	FALSE	0.155211	9.07226	2.35926	0.0282082	0.163992	-4.37793
TC0100018200.hg.1	SELENON	selenoprotein N	ENSG00000162430	57190	FALSE	-0.114337	9.6789	-2.35888	0.0282306	0.164067	-4.37866
TC1500009597.hg.1	MYO1E	myosin IE	ENSG00000157483	4643	FALSE	-0.156722	8.60594	-2.3585	0.0282534	0.164088	-4.37939
TC1900009854.hg.1	NOTCH3	notch receptor 3	ENSG00000074181	4854	FALSE	-0.183199	7.72743	-2.3585	0.0282534	0.164088	-4.37939
TC1900011098.hg.1	BCAT2	branched chain amino acid transaminase 2	ENSG00000105552	587	FALSE	-0.320035	6.42818	-2.35804	0.0282805	0.16419	-4.38027
TC1300006989.hg.1	AKAP11	A-kinase anchoring protein 11	ENSG00000023516	11215	FALSE	0.231958	8.55566	2.35763	0.028305	0.164263	-4.38106
TC0100007789.hg.1	AGO3	argonaute RISC catalytic component 3	ENSG00000126070	192669	FALSE	0.206329	9.05631	2.35751	0.0283123	0.164263	-4.38129
TC1700010590.hg.1	GSDMB	gasdermin B	ENSG00000073605	55876	FALSE	0.26579	5.7049	2.35711	0.0283365	0.164307	-4.38207
TC0600007636.hg.1	RNF5	ring finger protein 5	ENSG00000204308	6048	TRUE	0.160148	8.21826	2.35698	0.0283441	0.164307	-4.38232
TC0100009344.hg.1	SARS1	seryl-tRNA synthetase 1	ENSG00000031698	6301	FALSE	-0.185394	8.77345	-2.3569	0.0283486	0.164307	-4.38246
TC2200006855.hg.1	RGL4	ral guanine nucleotide dissociation stimulator like 4	ENSG00000159496	266747	FALSE	0.331431	6.28815	2.35644	0.0283761	0.16441	-4.38335
TC0300012200.hg.1	SEMA5B	semaphorin 5B	ENSG00000082684	54437	FALSE	0.122275	9.65471	2.35607	0.0283985	0.164485	-4.38407
TC1900007405.hg.1	CRTC1	CREB regulated transcription coactivator 1	ENSG00000105662	23373	FALSE	0.201959	7.67357	2.35562	0.0284254	0.164577	-4.38493
TC0100011512.hg.1	DTL	denticleless E3 ubiquitin protein ligase homolog	ENSG00000143476	51514	FALSE	-0.158631	8.58938	-2.35548	0.0284337	0.164577	-4.3852
TC1500010140.hg.1	WDR61	WD repeat domain 61	ENSG00000140395	80349	FALSE	0.339706	7.49826	2.35477	0.0284766	0.164754	-4.38658
TC1700007381.hg.1	SUPT6H	SPT6 homolog, histone chaperone and transcription elongation factor	ENSG00000109111	6830	FALSE	-0.161448	9.33433	-2.35455	0.0284895	0.164754	-4.38699
TC0X00010895.hg.1	ZNF75D	zinc finger protein 75D	ENSG00000186376	7626	FALSE	0.2456	6.62327	2.3543	0.0285048	0.164754	-4.38748
TC0400009891.hg.1	EVC2	EvC ciliary complex subunit 2	ENSG00000173040	132884	FALSE	-0.298331	3.89409	-2.35423	0.0285088	0.164754	-4.38761
TC0900008910.hg.1	LINC02913	long intergenic non-protein coding RNA 2913		414318	FALSE	0.386642	4.5388	2.3541	0.0285165	0.164754	-4.38786
TC0400009467.hg.1	TRAPPC11	trafficking protein particle complex subunit 11	ENSG00000168538	60684	FALSE	0.239871	8.59902	2.35401	0.0285219	0.164754	-4.38803
TC0500008777.hg.1	KIF20A	kinesin family member 20A	ENSG00000112984	10112	FALSE	-0.213371	7.4126	-2.35323	0.0285691	0.164925	-4.38954
TC1200006640.hg.1	COPS7A	COP9 signalosome subunit 7A	ENSG00000111652	50813	FALSE	-0.186651	8.11199	-2.35318	0.0285721	0.164925	-4.38964
TC1900011814.hg.1	ZNF17	zinc finger protein 17	ENSG00000186272	7565	FALSE	0.220088	8.50868	2.35304	0.0285804	0.164925	-4.3899
TC0300011016.hg.1	NME6	NME/NM23 nucleoside diphosphate kinase 6	ENSG00000172113	10201	FALSE	0.258053	6.44762	2.35231	0.0286246	0.165124	-4.39131
TC1900008888.hg.1	EPS8L1	EPS8 like 1	ENSG00000131037	54869	FALSE	0.253713	5.25442	2.35162	0.0286663	0.165309	-4.39264
TC1000012590.hg.1	PSD	pleckstrin and Sec7 domain containing	ENSG00000059915	5662	FALSE	0.312818	5.30122	2.35027	0.0287474	0.165721	-4.39522
TC1000008568.hg.1	FRAT1	FRAT regulator of WNT signaling pathway 1	ENSG00000165879	10023	FALSE	0.278785	5.77528	2.34859	0.0288493	0.166252	-4.39845
TC0X00011168.hg.1	BCAP31	B cell receptor associated protein 31	ENSG00000185825	10134	FALSE	-0.185085	9.51471	-2.3484	0.0288612	0.166265	-4.39883
TC1900011903.hg.1	NR2F6	nuclear receptor subfamily 2 group F member 6	ENSG00000160113	2063	FALSE	-0.140089	8.00705	-2.34787	0.0288931	0.16636	-4.39984
TC0400009894.hg.1	C4orf50	chromosome 4 open reading frame 50	ENSG00000181215	389197	FALSE	-0.270157	4.68988	-2.34781	0.0288971	0.16636	-4.39996
TC1200007626.hg.1	METTL7A	methyltransferase like 7A	ENSG00000185432	25840	FALSE	0.182085	9.54477	2.34671	0.0289638	0.166638	-4.40207
TC1700012295.hg.1	ARSG	arylsulfatase G	ENSG00000141337	22901	FALSE	0.210173	7.67025	2.34669	0.0289649	0.166638	-4.4021
TC0900009078.hg.1	CACFD1	calcium channel flower domain containing 1	ENSG00000160325	11094	TRUE	0.237108	7.53454	2.3458	0.0290197	0.166857	-4.40383
TC0300013990.hg.1	TLR9	toll like receptor 9	ENSG00000239732	54106	FALSE	0.389465	5.11373	2.34573	0.0290237	0.166857	-4.40395
TC1600009952.hg.1	YPEL3	yippee like 3	ENSG00000090238	83719	FALSE	0.18875	7.48021	2.34559	0.0290322	0.166857	-4.40422
TC0200013101.hg.1	C2orf81	chromosome 2 open reading frame 81	ENSG00000284308	388963	FALSE	0.330045	5.17815	2.34542	0.0290424	0.16686	-4.40454
TC0200012809.hg.1	PELI1	pellino E3 ubiquitin protein ligase 1	ENSG00000197329	57162	FALSE	0.252434	6.74401	2.34496	0.0290707	0.166966	-4.40543
TC1600006652.hg.1	TNFRSF12A	TNF receptor superfamily member 12A	ENSG00000006327	51330	FALSE	-0.215917	8.78078	-2.34409	0.029124	0.167217	-4.4071
TC1500008312.hg.1	IQGAP1	IQ motif containing GTPase activating protein 1	ENSG00000140575	8826	FALSE	-0.154556	8.32715	-2.34387	0.0291373	0.167237	-4.40752
TC1900011581.hg.1	ZNF154	zinc finger protein 154	ENSG00000179909	7710	FALSE	0.267027	6.36038	2.34197	0.0292543	0.167807	-4.41117
TC1200006561.hg.1	RAD51AP1	RAD51 associated protein 1	ENSG00000111247	10635	FALSE	-0.269128	6.50658	-2.34194	0.0292563	0.167807	-4.41123
TC0300008467.hg.1	ARHGAP31	Rho GTPase activating protein 31	ENSG00000031081	57514	FALSE	0.157381	8.12128	2.34143	0.0292874	0.167882	-4.41221
TC1200009566.hg.1	RAD52	RAD52 homolog, DNA repair protein	ENSG00000002016	5893	FALSE	0.35233	5.2195	2.34141	0.0292889	0.167882	-4.41225
TC2200008781.hg.1	MRTFA	myocardin related transcription factor A	ENSG00000196588	57591	FALSE	-0.157843	8.10656	-2.34046	0.0293475	0.168161	-4.41407
TC2000008056.hg.1	COL20A1	collagen type XX alpha 1 chain	ENSG00000101203	57642	FALSE	0.200296	5.34285	2.34001	0.0293748	0.168177	-4.41492
TC1000006785.hg.1	PROSER2	proline and serine rich 2	ENSG00000148426	254427	FALSE	-0.263681	6.85643	-2.33997	0.0293774	0.168177	-4.415
TC0500010842.hg.1	PDE4D	phosphodiesterase 4D	ENSG00000113448	5144	FALSE	0.465664	4.8439	2.33994	0.0293796	0.168177	-4.41507
TC1100012520.hg.1	MCAM	melanoma cell adhesion molecule	ENSG00000076706	4162	TRUE	-0.271541	6.84339	-2.33976	0.0293903	0.168182	-4.4154
TC0100013371.hg.1	PAFAH2	platelet activating factor acetylhydrolase 2	ENSG00000158006	5051	FALSE	0.362657	6.10675	2.3393	0.0294191	0.16829	-4.4163
TC1900007100.hg.1	MAST1	microtubule associated serine/threonine kinase 1	ENSG00000105613	22983	FALSE	0.304443	6.07247	2.33831	0.0294803	0.168584	-4.41819
TC2000007627.hg.1	CSE1L	chromosome segregation 1 like	ENSG00000124207	1434	FALSE	-0.140904	9.99968	-2.33754	0.029528	0.1688	-4.41966
TC1900011668.hg.1	ZNF763	zinc finger protein 763	ENSG00000197054	284390	FALSE	0.470646	6.52739	2.33609	0.029618	0.169258	-4.42244
TC1600007251.hg.1	CACNG3	calcium voltage-gated channel auxiliary subunit gamma 3	ENSG00000006116	10368	FALSE	-0.399023	4.09065	-2.33561	0.0296478	0.169372	-4.42336
TC0500009629.hg.1	TMED9	transmembrane p24 trafficking protein 9	ENSG00000184840	54732	FALSE	-0.16226	8.90081	-2.33482	0.0296969	0.169596	-4.42487
TC1600008407.hg.1	NPIPB15	nuclear pore complex interacting protein family member B15	ENSG00000196436	440348	FALSE	0.193439	8.50295	2.33459	0.0297116	0.169623	-4.42532
TC1400009190.hg.1	GNPNAT1	glucosamine-phosphate N-acetyltransferase 1	ENSG00000100522	64841	FALSE	-0.233727	8.0516	-2.33425	0.0297327	0.169687	-4.42596
TC0500013155.hg.1	BASP1	brain abundant membrane attached signal protein 1	ENSG00000176788	10409	FALSE	0.148296	10.5361	2.33157	0.0299003	0.170587	-4.43109
TC1900008992.hg.1	ZNF543	zinc finger protein 543	ENSG00000178229	125919	FALSE	0.207979	7.9665	2.33087	0.0299444	0.170782	-4.43243
TC1000006464.hg.1	GTPBP4	GTP binding protein 4	ENSG00000107937	23560	FALSE	-0.200993	6.91343	-2.32948	0.0300321	0.171225	-4.4351
TC0200012075.hg.1	ZNF513	zinc finger protein 513	ENSG00000163795	130557	FALSE	0.222725	7.0579	2.32869	0.0300816	0.171368	-4.4366
TC1100012812.hg.1	PRDM10	PR/SET domain 10	ENSG00000170325	56980	FALSE	0.210411	7.3254	2.32859	0.0300882	0.171368	-4.4368
TC2200009277.hg.1	XPNPEP3	X-prolyl aminopeptidase 3	ENSG00000196236	63929	FALSE	0.241927	7.22604	2.32838	0.0301016	0.171368	-4.4372
TC0900008202.hg.1	TGFBR1	transforming growth factor beta receptor 1	ENSG00000106799	7046	FALSE	0.240908	8.11084	2.32836	0.0301025	0.171368	-4.43723
TC1700007718.hg.1	CISD3	CDGSH iron sulfur domain 3	ENSG00000277972	284106	TRUE	-0.187007	7.06595	-2.32821	0.030112	0.171368	-4.43752
TC0900007064.hg.1	DNAJB5	DnaJ heat shock protein family (Hsp40) member B5	ENSG00000137094	25822	FALSE	0.135798	8.05221	2.32813	0.0301172	0.171368	-4.43768
TC2000009462.hg.1	SALL4	spalt like transcription factor 4	ENSG00000101115	57167	FALSE	-0.271276	5.50808	-2.32725	0.030173	0.171628	-4.43936
TC0200014276.hg.1	CFC1	cripto, FRL-1, cryptic family 1	ENSG00000136698	55997	TRUE	0.334238	3.98132	2.32678	0.0302025	0.171739	-4.44025
TC0200011107.hg.1	EFHD1	EF-hand domain family member D1	ENSG00000115468	80303	FALSE	-0.30557	6.23603	-2.326	0.0302522	0.171964	-4.44175
TC0900012225.hg.1	RNF38	ring finger protein 38	ENSG00000137075	152006	FALSE	0.129417	10.5786	2.32583	0.0302628	0.171968	-4.44207
TC0200013700.hg.1	MFSD9	major facilitator superfamily domain containing 9	ENSG00000135953	84804	FALSE	0.209091	7.48585	2.3256	0.0302776	0.171995	-4.44252
TC0800011861.hg.1	DNAAF11	dynein axonemal assembly factor 11	ENSG00000129295	23639	FALSE	0.288682	5.79778	2.325	0.0303157	0.172154	-4.44366
TC2200008257.hg.1	LRP5L	LDL receptor related protein 5 like		91355	FALSE	0.394471	4.77077	2.32457	0.0303429	0.172227	-4.44448
TC0100009870.hg.1	H4C15	H4 clustered histone 15	ENSG00000270276	554313	TRUE	0.22775	5.84128	2.32448	0.0303487	0.172227	-4.44465
TC1900011248.hg.1	VSIG10L	V-set and immunoglobulin domain containing 10 like	ENSG00000186806	147645	FALSE	0.238598	5.05811	2.3237	0.0303982	0.172368	-4.44614
TC0100009402.hg.1	CEPT1	choline/ethanolamine phosphotransferase 1	ENSG00000134255	10390	FALSE	0.221062	7.28154	2.32358	0.0304058	0.172368	-4.44636
TC1900006646.hg.1	GIPC3	GIPC PDZ domain containing family member 3	ENSG00000179855	126326	FALSE	-0.33743	3.97549	-2.32358	0.0304059	0.172368	-4.44637
TC2100008559.hg.1	CFAP298	cilia and flagella associated protein 298	ENSG00000159079	56683	FALSE	0.112045	10.1151	2.32346	0.0304137	0.172368	-4.4466
TC0800009796.hg.1	LZTS1	leucine zipper tumor suppressor 1	ENSG00000061337	11178	FALSE	-0.125215	7.90002	-2.32308	0.030438	0.172449	-4.44733
TC0200013541.hg.1	SEMA4C	semaphorin 4C	ENSG00000168758	54910	FALSE	0.235822	7.70402	2.32187	0.0305153	0.172826	-4.44964
TC1100010418.hg.1	KIF18A	kinesin family member 18A	ENSG00000121621	81930	FALSE	-0.306569	7.00733	-2.32172	0.0305249	0.172826	-4.44993
TC0100009938.hg.1	MLLT11	MLLT11 transcription factor 7 cofactor	ENSG00000213190	10962	FALSE	0.148716	9.6706	2.32086	0.03058	0.17301	-4.45157
TC0300011936.hg.1	CD47	CD47 molecule	ENSG00000196776	961	FALSE	-0.15573	10.8178	-2.3208	0.0305839	0.17301	-4.45169
TC1200007051.hg.1	PYROXD1	pyridine nucleotide-disulphide oxidoreductase domain 1	ENSG00000121350	79912	FALSE	-0.370457	4.49941	-2.32074	0.0305876	0.17301	-4.45179
TC1400010361.hg.1	TMEM179	transmembrane protein 179	ENSG00000258986	388021	TRUE	0.380683	5.59945	2.32005	0.0306321	0.173167	-4.45312
TC1000006802.hg.1	CAMK1D	calcium/calmodulin dependent protein kinase ID	ENSG00000183049	57118	FALSE	-0.20898	5.98073	-2.3199	0.0306415	0.173167	-4.4534
TC0100006812.hg.1	KIF1B	kinesin family member 1B	ENSG00000054523	23095	FALSE	0.200345	9.31582	2.31983	0.0306458	0.173167	-4.45352
TC0600013007.hg.1	FAM184A	family with sequence similarity 184 member A	ENSG00000111879	79632	FALSE	0.244204	7.01859	2.31905	0.0306962	0.173395	-4.45502
TC0100009221.hg.1	VCAM1	vascular cell adhesion molecule 1	ENSG00000162692	7412	FALSE	0.166613	7.46632	2.31859	0.0307257	0.173496	-4.4559
TC1300009673.hg.1	TEX30	testis expressed 30	ENSG00000151287	93081	FALSE	-0.132949	8.11254	-2.31846	0.0307343	0.173496	-4.45615
TC2000008107.hg.1	TCEA2	transcription elongation factor A2	ENSG00000171703	6919	FALSE	0.149594	8.95405	2.31585	0.0309026	0.174389	-4.46112
TC1200011099.hg.1	GNS	glucosamine (N-acetyl)-6-sulfatase	ENSG00000135677	2799	FALSE	-0.118916	10.1438	-2.31478	0.0309719	0.174713	-4.46316
TC1600011522.hg.1	ZNF747	zinc finger protein 747	ENSG00000169955	65988	FALSE	0.201172	6.11384	2.31465	0.0309804	0.174713	-4.46341
TC1600007440.hg.1	ALDOA	aldolase, fructose-bisphosphate A	ENSG00000149925	226	FALSE	-0.147568	9.44277	-2.31444	0.0309938	0.17473	-4.4638
TC0900009308.hg.1	EHMT1	euchromatic histone lysine methyltransferase 1	ENSG00000181090	79813	FALSE	0.163673	8.24216	2.3142	0.0310092	0.17476	-4.46426
TC0100010028.hg.1	LORICRIN	loricrin cornified envelope precursor protein	ENSG00000203782	4014	FALSE	0.33037	4.89757	2.31385	0.0310325	0.174793	-4.46494
TC0500006665.hg.1	ADCY2	adenylate cyclase 2	ENSG00000078295	108	FALSE	0.196836	7.89949	2.3138	0.0310355	0.174793	-4.46503
TC0600008505.hg.1	RIMS1	regulating synaptic membrane exocytosis 1	ENSG00000079841	22999	FALSE	0.332948	4.89834	2.31316	0.031077	0.174969	-4.46624
TC0800006975.hg.1	BMP1	bone morphogenetic protein 1	ENSG00000168487	649	FALSE	-0.209078	7.17092	-2.31227	0.0311353	0.175137	-4.46795
TC0700010887.hg.1	COA1	cytochrome c oxidase assembly factor 1	ENSG00000106603	55744	FALSE	-0.21844	7.64496	-2.312	0.0311524	0.175137	-4.46845
TC1300007855.hg.1	ZIC2	Zic family member 2	ENSG00000043355	7546	FALSE	0.202926	7.97016	2.31196	0.0311553	0.175137	-4.46853
TC1400009151.hg.1	TRIM9	tripartite motif containing 9	ENSG00000100505	114088	FALSE	-0.217093	9.29345	-2.31193	0.0311574	0.175137	-4.4686
TC1000009685.hg.1	ANKRD16	ankyrin repeat domain 16	ENSG00000134461	54522	FALSE	0.202324	8.54044	2.31192	0.031158	0.175137	-4.46861
TC0X00011308.hg.1	RPL36A	ribosomal protein L36a	ENSG00000241343	6173	FALSE	0.17741	9.72767	2.31162	0.0311776	0.17516	-4.46919
TC1700010204.hg.1	SDF2	stromal cell derived factor 2	ENSG00000132581	6388	FALSE	-0.189326	8.73447	-2.31154	0.0311825	0.17516	-4.46933
TC1200010968.hg.1	DDIT3	DNA damage inducible transcript 3	ENSG00000175197	1649	FALSE	-0.246878	6.74597	-2.3105	0.0312508	0.175358	-4.47132
TC0300007406.hg.1	SEMA3F	semaphorin 3F	ENSG00000001617	6405	FALSE	-0.458606	4.39276	-2.3105	0.0312508	0.175358	-4.47132
TC2200008576.hg.1	RBFOX2	RNA binding fox-1 homolog 2	ENSG00000100320	23543	TRUE	0.113311	9.32148	2.3104	0.0312571	0.175358	-4.4715
TC1300009765.hg.1	IRS2	insulin receptor substrate 2	ENSG00000185950	8660	FALSE	-0.183088	8.60154	-2.31035	0.0312601	0.175358	-4.47159
TC0300010186.hg.1	RAD18	RAD18 E3 ubiquitin protein ligase	ENSG00000070950	56852	FALSE	-0.369835	7.01744	-2.31022	0.031269	0.175358	-4.47185
TC1400009576.hg.1	SYNJ2BP-COX16	SYNJ2BP-COX16 readthrough	ENSG00000258644	100529257	TRUE	-0.215706	7.51247	-2.30961	0.031309	0.175525	-4.47301
TC0200016747.hg.1	TTC21B	tetratricopeptide repeat domain 21B	ENSG00000123607	79809	FALSE	-0.561796	4.03669	-2.30936	0.0313252	0.175536	-4.47348
TC0200010214.hg.1	ZC3H15	zinc finger CCCH-type containing 15	ENSG00000065548	55854	FALSE	-0.146792	8.28394	-2.30927	0.0313314	0.175536	-4.47366
TC2000006464.hg.1	FAM110A	family with sequence similarity 110 member A	ENSG00000125898	83541	FALSE	0.262893	6.92532	2.30906	0.0313449	0.175554	-4.47405
TC1700011775.hg.1	TRIM65	tripartite motif containing 65	ENSG00000141569	201292	FALSE	-0.295138	5.65373	-2.30857	0.0313768	0.175675	-4.47498
TC1600007829.hg.1	CYLD	CYLD lysine 63 deubiquitinase	ENSG00000083799	1540	FALSE	-0.246679	7.57107	-2.3083	0.0313949	0.175719	-4.4755
TC1900011597.hg.1	ZNF606	zinc finger protein 606	ENSG00000166704	80095	FALSE	0.360332	6.30039	2.30805	0.0314114	0.175754	-4.47598
TC0500012670.hg.1	GABRB2	gamma-aminobutyric acid type A receptor subunit beta2	ENSG00000145864	2561	FALSE	0.417265	4.59448	2.30775	0.0314309	0.175806	-4.47655
TC1300008892.hg.1	LPAR6	lysophosphatidic acid receptor 6	ENSG00000139679	10161	FALSE	-0.252172	7.03247	-2.30694	0.0314843	0.175999	-4.47809
TC1000008798.hg.1	SFR1	SWI5 dependent homologous recombination repair protein 1	ENSG00000156384	119392	FALSE	-0.319562	5.94589	-2.30691	0.031486	0.175999	-4.47814
TC1900011524.hg.1	ZNF667	zinc finger protein 667	ENSG00000198046	63934	FALSE	0.319278	6.47686	2.30671	0.0314996	0.176017	-4.47853
TC1900009586.hg.1	ZNF426	zinc finger protein 426	ENSG00000130818	79088	FALSE	0.191166	7.4244	2.30647	0.0315151	0.176046	-4.47898
TC2100008490.hg.1	BACH1	BTB domain and CNC homolog 1	ENSG00000156273	571	FALSE	0.21911	7.56891	2.30578	0.0315606	0.176149	-4.48029
TC1100008082.hg.1	NPAS4	neuronal PAS domain protein 4	ENSG00000174576	266743	TRUE	0.31072	5.55103	2.30574	0.0315635	0.176149	-4.48038
TC0300014064.hg.1	PFN2	profilin 2	ENSG00000070087	5217	FALSE	0.121066	10.9587	2.30572	0.0315644	0.176149	-4.4804
TC0600012372.hg.1	LCA5	lebercilin LCA5	ENSG00000135338	167691	FALSE	0.387945	5.53502	2.30557	0.0315745	0.176149	-4.48069
TC1900008597.hg.1	CLEC11A	C-type lectin domain containing 11A	ENSG00000105472	6320	FALSE	-0.295689	4.82887	-2.3051	0.0316053	0.176181	-4.48158
TC0800012423.hg.1	PPP1R42	protein phosphatase 1 regulatory subunit 42	ENSG00000178125	286187	FALSE	0.406593	4.91879	2.30503	0.03161	0.176181	-4.48171
TC0X00011378.hg.1	RAB40A	RAB40A, member RAS oncogene family	ENSG00000172476	142684	FALSE	0.208491	5.41512	2.30501	0.0316111	0.176181	-4.48175
TC1400010718.hg.1	AP1G2	adaptor related protein complex 1 subunit gamma 2	ENSG00000213983	8906	FALSE	0.493177	3.90426	2.30469	0.0316328	0.176244	-4.48237
TC0300007512.hg.1	PRKCD	protein kinase C delta	ENSG00000163932	5580	FALSE	0.246071	6.06633	2.30408	0.0316731	0.176371	-4.48353
TC1700009392.hg.1	SCARF1	scavenger receptor class F member 1	ENSG00000074660	8578	TRUE	-0.257521	5.1242	-2.30403	0.0316761	0.176371	-4.48361
TC0400009137.hg.1	FNIP2	folliculin interacting protein 2	ENSG00000052795	57600	FALSE	0.225341	8.27643	2.30372	0.0316968	0.176429	-4.48421
TC1700006627.hg.1	SPNS2	sphingolipid transporter 2	ENSG00000183018	124976	FALSE	-0.198003	6.63625	-2.3032	0.0317312	0.176543	-4.48519
TC0300013881.hg.1	U2SURP	U2 snRNP associated SURP domain containing	ENSG00000163714	23350	FALSE	0.221923	7.7886	2.3031	0.031738	0.176543	-4.48539
TC0800006692.hg.1	MSRA	methionine sulfoxide reductase A	ENSG00000175806	4482	TRUE	0.134599	9.68752	2.3029	0.0317511	0.176559	-4.48576
TC0300013994.hg.1	ITIH4	inter-alpha-trypsin inhibitor heavy chain 4	ENSG00000055955	3700	FALSE	0.336637	5.22295	2.30254	0.0317751	0.176578	-4.48645
TC1400010411.hg.1	BRF1	BRF1 RNA polymerase III transcription initiation factor subunit	ENSG00000185024	2972	FALSE	0.206756	9.12801	2.30254	0.0317752	0.176578	-4.48645
TC2000009674.hg.1	PPP1R3D	protein phosphatase 1 regulatory subunit 3D	ENSG00000132825	5509	FALSE	-0.264054	5.7643	-2.30228	0.0317926	0.176598	-4.48695
TC0X00007325.hg.1	RIBC1	RIB43A domain with coiled-coils 1	ENSG00000158423	158787	FALSE	0.30981	5.87021	2.30217	0.0317993	0.176598	-4.48714
TC1600007511.hg.1	ZNF646	zinc finger protein 646	ENSG00000167395	9726	FALSE	0.20661	7.91565	2.30179	0.031825	0.176683	-4.48788
TC0X00011135.hg.1	MAGEA2	MAGE family member A2	ENSG00000268606	4101	TRUE	0.394632	5.48151	2.30155	0.0318405	0.176687	-4.48832
TC0500009599.hg.1	TSPAN17	tetraspanin 17	ENSG00000048140	26262	FALSE	-0.139357	8.31569	-2.30147	0.0318464	0.176687	-4.48849
TC0100015332.hg.1	RSBN1	round spermatid basic protein 1	ENSG00000081019	54665	FALSE	0.227309	8.04936	2.30055	0.0319073	0.176968	-4.49022
TC0800011216.hg.1	STK3	serine/threonine kinase 3	ENSG00000104375	6788	FALSE	-0.21604	7.72352	-2.30026	0.031927	0.17702	-4.49079
TC0200007067.hg.1	NRBP1	nuclear receptor binding protein 1	ENSG00000115216	29959	FALSE	-0.121001	9.94396	-2.29916	0.032	0.177367	-4.49286
TC1600011465.hg.1	ERVK13-1	endogenous retrovirus group K13 member 1		100507321	FALSE	0.288259	7.49855	2.29775	0.0320948	0.177835	-4.49555
TC0600006659.hg.1	BPHL	biphenyl hydrolase like	ENSG00000137274	670	FALSE	0.132078	9.21308	2.29707	0.0321399	0.178027	-4.49683
TC1700007704.hg.1	ARHGAP23	Rho GTPase activating protein 23	ENSG00000275832	57636	TRUE	0.208017	6.69876	2.29663	0.0321696	0.17808	-4.49767
TC1700009504.hg.1	ANKFY1	ankyrin repeat and FYVE domain containing 1	ENSG00000185722	51479	FALSE	0.169676	9.20643	2.29662	0.0321702	0.17808	-4.49768
TC0200014204.hg.1	HS6ST1	heparan sulfate 6-O-sulfotransferase 1	ENSG00000136720	9394	FALSE	0.223567	6.2799	2.29612	0.0322038	0.178208	-4.49863
TC0X00009855.hg.1	ZXDA	zinc finger X-linked duplicated A	ENSG00000198205	7789	FALSE	0.380803	5.7498	2.2957	0.0322319	0.178306	-4.49942
TC2200008370.hg.1	XBP1	X-box binding protein 1	ENSG00000100219	7494	FALSE	-0.200172	8.84112	-2.29545	0.0322488	0.178342	-4.4999
TC0X00010837.hg.1	MBNL3	muscleblind like splicing regulator 3	ENSG00000076770	55796	FALSE	0.190631	7.22114	2.29476	0.0322955	0.178459	-4.50122
TC0200009428.hg.1	CCNT2	cyclin T2	ENSG00000082258	905	FALSE	0.203362	9.22839	2.29456	0.0323087	0.178459	-4.50159
TC1100012509.hg.1	SLC37A4	solute carrier family 37 member 4	ENSG00000137700	2542	TRUE	0.145659	7.37688	2.29454	0.0323101	0.178459	-4.50163
TC0100017984.hg.1	AKT3	AKT serine/threonine kinase 3	ENSG00000117020	10000	TRUE	0.262052	8.35704	2.29452	0.0323117	0.178459	-4.50167
TC0X00011219.hg.1	CTAG2	cancer/testis antigen 2	ENSG00000126890	30848	FALSE	-0.413068	5.88377	-2.29333	0.0323917	0.178755	-4.50392
TC1600009956.hg.1	BOLA2	bolA family member 2	ENSG00000183336	552900	TRUE	-0.12694	10.557	-2.29327	0.0323961	0.178755	-4.50404
TC0100010387.hg.1	DDR2	discoidin domain receptor tyrosine kinase 2	ENSG00000162733	4921	FALSE	-0.144492	8.99642	-2.29322	0.0323995	0.178755	-4.50414
TC0200016645.hg.1	ASXL2	ASXL transcriptional regulator 2	ENSG00000143970	55252	FALSE	0.147169	8.78848	2.29311	0.032407	0.178755	-4.50435
TC0600009236.hg.1	RWDD1	RWD domain containing 1	ENSG00000111832	51389	FALSE	-0.151873	8.10983	-2.29261	0.0324405	0.178882	-4.50528
TC0100012818.hg.1	CTNNBIP1	catenin beta interacting protein 1	ENSG00000178585	56998	FALSE	0.230405	7.59026	2.29244	0.032452	0.178888	-4.50561
TC1500008232.hg.1	ISG20	interferon stimulated exonuclease gene 20	ENSG00000172183	3669	FALSE	-0.328945	5.75221	-2.29183	0.0324935	0.179033	-4.50677
TC0200013836.hg.1	SEPTIN10	septin 10	ENSG00000186522	151011	FALSE	0.209472	7.66832	2.29142	0.0325211	0.179033	-4.50754
TC1000008749.hg.1	SFXN2	sideroflexin 2	ENSG00000156398	118980	FALSE	0.280767	6.22466	2.29136	0.0325252	0.179033	-4.50765
TC1600007037.hg.1	NPIPA7	nuclear pore complex interacting protein family member A7	ENSG00000214967	101059938	TRUE	0.148717	10.4153	2.29134	0.0325266	0.179033	-4.50769
TC0400008556.hg.1	MYOZ2	myozenin 2	ENSG00000172399	51778	FALSE	0.222701	4.28613	2.29128	0.0325306	0.179033	-4.5078
TC0200016689.hg.1	SLC4A5	solute carrier family 4 member 5	ENSG00000188687	57835	FALSE	0.40347	3.86497	2.28984	0.0326286	0.179515	-4.51054
TC0500012567.hg.1	FAXDC2	fatty acid hydroxylase domain containing 2	ENSG00000170271	10826	FALSE	0.231496	6.85695	2.28904	0.0326832	0.179758	-4.51205
TC0200016562.hg.1	PHOSPHO2	phosphatase, orphan 2	ENSG00000144362	493911	FALSE	0.526359	4.83926	2.28871	0.0327057	0.179777	-4.51268
TC1600008899.hg.1	ZNF276	zinc finger protein 276	ENSG00000158805	92822	FALSE	-0.255047	5.90158	-2.28868	0.0327077	0.179777	-4.51274
TC0200012405.hg.1	THADA	THADA armadillo repeat containing	ENSG00000115970	63892	FALSE	0.206336	7.68061	2.28847	0.0327216	0.179783	-4.51312
TC0500013064.hg.1	MGAT4B	alpha-1,3-mannosyl-glycoprotein 4-beta-N-acetylglucosaminyltransferase B	ENSG00000161013	11282	TRUE	-0.147026	7.77945	-2.28835	0.0327298	0.179783	-4.51335
TC1600009422.hg.1	GSPT1	G1 to S phase transition 1	ENSG00000103342	2935	FALSE	-0.210603	9.31731	-2.28804	0.0327511	0.179842	-4.51394
TC1100008382.hg.1	ARHGEF17	Rho guanine nucleotide exchange factor 17	ENSG00000110237	9828	FALSE	0.197825	7.81681	2.28783	0.0327653	0.179862	-4.51433
TC0100013881.hg.1	GUCA2A	guanylate cyclase activator 2A	ENSG00000197273	2980	FALSE	0.337477	5.1039	2.28756	0.0327843	0.179909	-4.51486
TC0300013787.hg.1	TTLL3	tubulin tyrosine ligase like 3	ENSG00000214021	26140	FALSE	0.14422	8.91593	2.28719	0.0328096	0.17999	-4.51556
TC1000007403.hg.1	RET	ret proto-oncogene	ENSG00000165731	5979	FALSE	0.25717	5.1554	2.2862	0.0328774	0.180305	-4.51743
TC1900007836.hg.1	FXYD3	FXYD domain containing ion transport regulator 3	ENSG00000089356	5349	TRUE	0.41125	5.02099	2.28506	0.0329549	0.180653	-4.51957
TC1700012315.hg.1	SLC25A10	solute carrier family 25 member 10	ENSG00000183048	1468	FALSE	-0.255463	7.05699	-2.28496	0.032962	0.180653	-4.51977
TC0700008011.hg.1	NCF1	neutrophil cytosolic factor 1	ENSG00000158517	653361	FALSE	0.328693	4.52966	2.28463	0.0329848	0.18072	-4.52039
TC0800009246.hg.1	SCX	scleraxis bHLH transcription factor	ENSG00000260428	642658	FALSE	-0.299797	5.46667	-2.28392	0.0330336	0.18093	-4.52174
TC1600008893.hg.1	SPATA33	spermatogenesis associated 33	ENSG00000167523	124045	FALSE	0.23701	6.27724	2.28369	0.0330497	0.18096	-4.52218
TC0700012180.hg.1	SYPL1	synaptophysin like 1	ENSG00000008282	6856	FALSE	-0.261988	6.26774	-2.28348	0.0330637	0.180979	-4.52256
TC1100007285.hg.1	FJX1	four-jointed box kinase 1	ENSG00000179431	24147	FALSE	0.15996	9.15671	2.28276	0.0331135	0.181193	-4.52393
TC0200013330.hg.1	PLGLB1	plasminogen like B1	ENSG00000183281	5343	TRUE	0.372981	5.2627	2.28205	0.0331623	0.181402	-4.52526
TC0300009531.hg.1	NLGN1	neuroligin 1	ENSG00000169760	22871	FALSE	-0.24092	8.46948	-2.28166	0.0331892	0.181492	-4.526
TC1900007419.hg.1	SLC25A42	solute carrier family 25 member 42	ENSG00000181035	284439	FALSE	0.178094	6.83957	2.28136	0.0332099	0.181547	-4.52657
TC1700009037.hg.1	C17orf99	chromosome 17 open reading frame 99	ENSG00000187997	100141515	FALSE	0.261704	4.38041	2.28077	0.0332508	0.181626	-4.52768
TC1300007791.hg.1	IPO5	importin 5	ENSG00000065150	3843	FALSE	-0.307487	6.78744	-2.28075	0.0332521	0.181626	-4.52772
TC0400007447.hg.1	SLAIN2	SLAIN motif family member 2	ENSG00000109171	57606	FALSE	0.124103	10.1786	2.28067	0.0332582	0.181626	-4.52789
TC0300013380.hg.1	ALG3	ALG3 alpha-1,3- mannosyltransferase	ENSG00000214160	10195	FALSE	-0.155338	8.46958	-2.28054	0.0332669	0.181626	-4.52812
TC1100007783.hg.1	ZP1	zona pellucida glycoprotein 1	ENSG00000149506	22917	FALSE	-0.239253	6.06176	-2.27994	0.0333086	0.181796	-4.52926
TC0X00010465.hg.1	NUP62CL	nucleoporin 62 C-terminal like	ENSG00000198088	54830	FALSE	-0.338838	3.91262	-2.27963	0.0333298	0.181854	-4.52984
TC0900006892.hg.1	IFNK	interferon kappa	ENSG00000147896	56832	FALSE	0.575208	4.02467	2.27767	0.033466	0.182537	-4.53354
TC0500009346.hg.1	WWC1	WW and C2 domain containing 1	ENSG00000113645	23286	FALSE	0.120634	9.24141	2.27749	0.033479	0.182537	-4.53389
TC0200008724.hg.1	MRPS9	mitochondrial ribosomal protein S9	ENSG00000135972	64965	FALSE	-0.162712	8.18896	-2.27717	0.033501	0.182537	-4.53448
TC0100016021.hg.1	MRPL24	mitochondrial ribosomal protein L24	ENSG00000143314	79590	FALSE	-0.136427	8.44165	-2.27713	0.0335039	0.182537	-4.53456
TC1900007247.hg.1	OR10H4	olfactory receptor family 10 subfamily H member 4	ENSG00000176231	126541	FALSE	-0.47457	4.36681	-2.27704	0.0335104	0.182537	-4.53474
TC0300013047.hg.1	ZBBX	zinc finger B-box domain containing	ENSG00000169064	79740	FALSE	0.436827	4.19882	2.27685	0.0335232	0.182537	-4.53509
TC0700008667.hg.1	PSMC2	proteasome 26S subunit, ATPase 2	ENSG00000161057	5701	FALSE	-0.194564	8.32206	-2.27676	0.0335296	0.182537	-4.53526
TC0200016319.hg.1	ANKMY1	ankyrin repeat and MYND domain containing 1	ENSG00000144504	51281	FALSE	0.24669	5.95653	2.27641	0.0335539	0.182611	-4.53592
TC1500010715.hg.1	BUB1B	BUB1 mitotic checkpoint serine/threonine kinase B	ENSG00000156970	701	FALSE	-0.215677	7.17114	-2.27529	0.0336324	0.182963	-4.53803
TC2000009469.hg.1	ZFP64	ZFP64 zinc finger protein	ENSG00000020256	55734	FALSE	0.159902	7.71227	2.27514	0.0336427	0.182963	-4.53831
TC1500008038.hg.1	ARNT2	aryl hydrocarbon receptor nuclear translocator 2	ENSG00000172379	9915	TRUE	0.119693	10.6287	2.27503	0.0336506	0.182963	-4.53853
TC1900009297.hg.1	TBXA2R	thromboxane A2 receptor	ENSG00000006638	6915	FALSE	-0.298544	5.94163	-2.27464	0.0336779	0.183053	-4.53926
TC1000009880.hg.1	NMT2	N-myristoyltransferase 2	ENSG00000152465	9397	FALSE	-0.163935	8.44207	-2.27436	0.0336975	0.183102	-4.53979
TC1700011435.hg.1	ICAM2	intercellular adhesion molecule 2	ENSG00000108622	3384	FALSE	0.332067	3.98193	2.27419	0.0337094	0.183109	-4.54011
TC1900008257.hg.1	ZNF227	zinc finger protein 227	ENSG00000131115	7770	FALSE	0.305407	6.74572	2.27353	0.0337556	0.183301	-4.54135
TC1700009651.hg.1	TP53	tumor protein p53	ENSG00000141510	7157	FALSE	-0.127611	9.05838	-2.27309	0.0337867	0.183412	-4.54219
TC0900010586.hg.1	C9orf64	chromosome 9 open reading frame 64	ENSG00000165118	84267	FALSE	-0.309829	3.76283	-2.27286	0.0338026	0.18344	-4.54261
TC1100009394.hg.1	PANX3	pannexin 3	ENSG00000154143	116337	FALSE	-0.273879	5.74994	-2.27179	0.033878	0.183791	-4.54463
TC1000008984.hg.1	FHIP2A	FHF complex subunit HOOK interacting protein 2A	ENSG00000151553	57700	FALSE	0.295579	6.00016	2.27098	0.033935	0.184042	-4.54616
TC0100017857.hg.1	LGALS8-AS1	LGALS8 antisense RNA 1	ENSG00000223776	100287902	FALSE	0.329815	4.26375	2.2707	0.0339549	0.184092	-4.54669
TC0100014250.hg.1	TMEM59	transmembrane protein 59	ENSG00000116209	9528	FALSE	-0.124556	10.4446	-2.27036	0.0339787	0.184162	-4.54732
TC0900009942.hg.1	FAM166B	family with sequence similarity 166 member B	ENSG00000215187	730112	FALSE	-0.28262	5.69057	-2.2674	0.0341884	0.185182	-4.5529
TC0200008950.hg.1	IL1F10	interleukin 1 family member 10	ENSG00000136697	84639	FALSE	-0.348793	5.31218	-2.2674	0.0341885	0.185182	-4.5529
TC0600011354.hg.1	TRIM10	tripartite motif containing 10	ENSG00000204613	10107	TRUE	-0.346289	5.59199	-2.26693	0.0342216	0.185303	-4.55378
TC0800006802.hg.1	TRMT9B	tRNA methyltransferase 9B (putative)	ENSG00000250305	57604	TRUE	0.24214	6.49326	2.26667	0.0342404	0.185337	-4.55428
TC1500008485.hg.1	IGF1R	insulin like growth factor 1 receptor	ENSG00000140443	3480	FALSE	0.183291	9.41159	2.26636	0.034262	0.185337	-4.55485
TC0600014088.hg.1	ZSCAN26	zinc finger and SCAN domain containing 26	ENSG00000197062	7741	FALSE	0.232056	7.54373	2.26629	0.0342676	0.185337	-4.555
TC0100016167.hg.1	NR1I3	nuclear receptor subfamily 1 group I member 3	ENSG00000143257	9970	FALSE	0.315295	4.8513	2.26624	0.0342711	0.185337	-4.55509
TC0100014806.hg.1	SELENOF	selenoprotein F	ENSG00000183291	9403	FALSE	-0.126629	9.51129	-2.26526	0.0343405	0.185653	-4.55692
TC1000010955.hg.1	C10orf105	chromosome 10 open reading frame 105	ENSG00000214688	414152	FALSE	-0.366768	5.10477	-2.26499	0.03436	0.1857	-4.55744
TC0700013323.hg.1	SUN1	Sad1 and UNC84 domain containing 1	ENSG00000164828	23353	FALSE	0.129292	9.15663	2.26394	0.034435	0.186017	-4.55941
TC0600011631.hg.1	TEAD3	TEA domain transcription factor 3	ENSG00000007866	7005	FALSE	-0.212397	7.98371	-2.26386	0.0344403	0.186017	-4.55956
TC1200011991.hg.1	IQCD	IQ motif containing D	ENSG00000166578	115811	FALSE	0.273042	5.89139	2.26299	0.0345025	0.186274	-4.56119
TC0600012566.hg.1	MAP3K7	mitogen-activated protein kinase kinase kinase 7	ENSG00000135341	6885	FALSE	0.168795	8.00382	2.26281	0.0345157	0.186274	-4.56153
TC1600008836.hg.1	CTU2	cytosolic thiouridylase subunit 2	ENSG00000174177	348180	FALSE	-0.256607	6.76738	-2.26269	0.0345247	0.186274	-4.56177
TC1100011901.hg.1	NOX4	NADPH oxidase 4	ENSG00000086991	50507	FALSE	-0.340839	5.6817	-2.26259	0.0345314	0.186274	-4.56195
TC0500008842.hg.1	PSD2	pleckstrin and Sec7 domain containing 2	ENSG00000146005	84249	FALSE	0.410071	4.29352	2.26203	0.0345714	0.186431	-4.563
TC0X00007599.hg.1	DMRTC1	DMRT like family C1	ENSG00000269502	63947	TRUE	0.35186	4.87032	2.26177	0.0345902	0.186473	-4.56349
TC0900011842.hg.1	SURF4	surfeit 4	ENSG00000148248	6836	TRUE	-0.210367	6.58876	-2.26103	0.0346432	0.1867	-4.56487
TC1900009488.hg.1	PCP2	Purkinje cell protein 2	ENSG00000174788	126006	FALSE	0.290114	5.55128	2.26053	0.0346794	0.186837	-4.56582
TC1900009991.hg.1	JAK3	Janus kinase 3	ENSG00000105639	3718	FALSE	0.250587	6.13622	2.26009	0.0347113	0.18695	-4.56666
TC0500007050.hg.1	PDZD2	PDZ domain containing 2	ENSG00000133401	23037	FALSE	0.283586	6.57416	2.25993	0.0347227	0.186952	-4.56695
TC0600010263.hg.1	SMOC2	SPARC related modular calcium binding 2	ENSG00000112562	64094	FALSE	0.285251	3.97395	2.25959	0.0347471	0.186983	-4.56759
TC0100010806.hg.1	XPR1	xenotropic and polytropic retrovirus receptor 1	ENSG00000143324	9213	FALSE	0.242825	9.90494	2.25955	0.0347501	0.186983	-4.56767
TC1400010728.hg.1	HEATR5A	HEAT repeat containing 5A	ENSG00000129493	25938	FALSE	0.202394	8.05789	2.25898	0.0347913	0.187145	-4.56874
TC1900007787.hg.1	KCTD15	potassium channel tetramerization domain containing 15	ENSG00000153885	79047	FALSE	0.201061	7.56848	2.25849	0.0348267	0.187171	-4.56966
TC0X00007236.hg.1	GAGE12C	G antigen 12C	ENSG00000237671	729422	TRUE	0.342464	3.95128	2.25817	0.0348494	0.187171	-4.57025
TC1700006696.hg.1	PIMREG	PICALM interacting mitotic regulator	ENSG00000129195	54478	FALSE	-0.240395	7.12987	-2.25816	0.0348501	0.187171	-4.57027
TC0100011148.hg.1	CAMSAP2	calmodulin regulated spectrin associated protein family member 2	ENSG00000118200	23271	FALSE	0.192167	8.20183	2.25803	0.0348594	0.187171	-4.57051
TC0200010607.hg.1	CREB1	cAMP responsive element binding protein 1	ENSG00000118260	1385	FALSE	0.117351	8.53628	2.25801	0.0348609	0.187171	-4.57055
TC1700011802.hg.1	RHBDF2	rhomboid 5 homolog 2	ENSG00000129667	79651	FALSE	0.29808	6.41701	2.2579	0.0348693	0.187171	-4.57077
TC1500007072.hg.1	PDIA3	protein disulfide isomerase family A member 3	ENSG00000167004	2923	FALSE	-0.200351	9.26954	-2.25779	0.0348774	0.187171	-4.57098
TC0500012160.hg.1	NME5	NME/NM23 family member 5	ENSG00000112981	8382	FALSE	0.275774	6.04432	2.2577	0.0348834	0.187171	-4.57113
TC0800011074.hg.1	C8orf88	chromosome 8 open reading frame 88	ENSG00000253250	100127983	FALSE	-0.398369	5.60405	-2.25686	0.0349443	0.187439	-4.57271
TC0100018360.hg.1	DISC1	DISC1 scaffold protein	ENSG00000162946	27185	FALSE	0.39603	5.01249	2.25651	0.03497	0.187518	-4.57338
TC0300013728.hg.1	PIGZ	phosphatidylinositol glycan anchor biosynthesis class Z	ENSG00000119227	80235	FALSE	0.274908	5.76075	2.25608	0.0350008	0.187624	-4.57418
TC1100008091.hg.1	CCS	copper chaperone for superoxide dismutase	ENSG00000173992	9973	FALSE	0.273888	6.81673	2.25514	0.0350689	0.187925	-4.57594
TC1200007810.hg.1	ORMDL2	ORMDL sphingolipid biosynthesis regulator 2	ENSG00000123353	29095	FALSE	0.127635	9.35262	2.25473	0.0350987	0.187925	-4.5767
TC1700010540.hg.1	PCGF2	polycomb group ring finger 2	ENSG00000277258	7703	TRUE	0.187136	8.79993	2.25459	0.0351094	0.187925	-4.57698
TC1400010198.hg.1	BEGAIN	brain enriched guanylate kinase associated	ENSG00000183092	57596	FALSE	0.258895	5.27624	2.25453	0.0351135	0.187925	-4.57709
TC0400009330.hg.1	SAP30	Sin3A associated protein 30	ENSG00000164105	8819	FALSE	0.205863	8.36689	2.25447	0.0351183	0.187925	-4.57721
TC1000009140.hg.1	TACC2	transforming acidic coiled-coil containing protein 2	ENSG00000138162	10579	FALSE	0.185106	7.58954	2.2544	0.0351227	0.187925	-4.57732
TC2000010006.hg.1	EIF6	eukaryotic translation initiation factor 6	ENSG00000242372	3692	FALSE	-0.14961	7.91126	-2.25404	0.0351493	0.187958	-4.57801
TC0100008752.hg.1	TYW3	tRNA-yW synthesizing protein 3 homolog	ENSG00000162623	127253	FALSE	-0.253205	7.34592	-2.25402	0.0351508	0.187958	-4.57805
TC1100007301.hg.1	PRR5L	proline rich 5 like	ENSG00000135362	79899	FALSE	0.242239	6.06633	2.25354	0.0351861	0.188087	-4.57895
TC1900007399.hg.1	TMEM59L	transmembrane protein 59 like	ENSG00000105696	25789	FALSE	0.263484	7.00413	2.25328	0.0352048	0.188129	-4.57944
TC1700011523.hg.1	PSMD12	proteasome 26S subunit, non-ATPase 12	ENSG00000197170	5718	FALSE	-0.214465	7.57836	-2.25263	0.035252	0.188322	-4.58065
TC1700010545.hg.1	PIP4K2B	phosphatidylinositol-5-phosphate 4-kinase type 2 beta	ENSG00000276293	8396	TRUE	0.201461	8.47218	2.25229	0.0352771	0.188398	-4.58129
TC0700011493.hg.1	BAZ1B	bromodomain adjacent to zinc finger domain 1B	ENSG00000009954	9031	FALSE	0.129098	8.6484	2.25208	0.0352922	0.188419	-4.58168
TC0600013603.hg.1	MTRF1L	mitochondrial translation release factor 1 like	ENSG00000112031	54516	FALSE	-0.243863	7.06188	-2.25191	0.0353051	0.188429	-4.58201
TC1900011900.hg.1	CHERP	calcium homeostasis endoplasmic reticulum protein	ENSG00000085872	10523	FALSE	0.219655	7.03605	2.25156	0.0353302	0.188475	-4.58265
TC0200016073.hg.1	KCNJ13	potassium inwardly rectifying channel subfamily J member 13	ENSG00000115474	3769	FALSE	0.262036	5.8365	2.25149	0.0353357	0.188475	-4.5828
TC0200007411.hg.1	PPM1B	protein phosphatase, Mg2+/Mn2+ dependent 1B	ENSG00000138032	5495	FALSE	0.223062	8.38288	2.25101	0.0353708	0.188604	-4.58369
TC1900010465.hg.1	HPN-AS1	HPN antisense RNA 1	ENSG00000227392	100128675	FALSE	0.253695	5.97464	2.25045	0.0354116	0.188763	-4.58474
TC0200008323.hg.1	PLGLB1	plasminogen like B1	ENSG00000183281	5343	TRUE	0.334656	4.88993	2.24964	0.0354712	0.189022	-4.58626
TC1100006576.hg.1	CD81	CD81 molecule	ENSG00000110651	975	FALSE	-0.136853	9.91287	-2.24937	0.0354912	0.189069	-4.58677
TC0500008582.hg.1	ISOC1	isochorismatase domain containing 1	ENSG00000066583	51015	FALSE	-0.219087	6.62268	-2.24797	0.0355938	0.189461	-4.58938
TC1000011938.hg.1	SHTN1	shootin 1	ENSG00000187164	57698	FALSE	-0.220667	9.19958	-2.24783	0.0356042	0.189461	-4.58964
TC1500008360.hg.1	SLCO3A1	solute carrier organic anion transporter family member 3A1	ENSG00000176463	28232	FALSE	-0.238976	4.95964	-2.2478	0.0356065	0.189461	-4.5897
TC0X00010141.hg.1	CYSLTR1	cysteinyl leukotriene receptor 1	ENSG00000173198	10800	FALSE	-0.307563	3.7579	-2.24769	0.0356146	0.189461	-4.58991
TC0100015994.hg.1	CCT3	chaperonin containing TCP1 subunit 3	ENSG00000163468	7203	FALSE	-0.160447	8.67141	-2.24761	0.0356201	0.189461	-4.59005
TC1900011657.hg.1	MCEMP1	mast cell expressed membrane protein 1	ENSG00000183019	199675	FALSE	-0.218476	4.80199	-2.24669	0.0356883	0.189715	-4.59178
TC0400012759.hg.1	FAM193A	family with sequence similarity 193 member A	ENSG00000125386	8603	FALSE	0.141166	8.49679	2.24662	0.0356935	0.189715	-4.59191
TC1700010811.hg.1	HDAC5	histone deacetylase 5	ENSG00000108840	10014	FALSE	0.14403	8.0008	2.24652	0.0357011	0.189715	-4.5921
TC1000009248.hg.1	FANK1	fibronectin type III and ankyrin repeat domains 1	ENSG00000203780	92565	FALSE	0.180808	5.9818	2.2458	0.035754	0.189937	-4.59344
TC1100008769.hg.1	MTNR1B	melatonin receptor 1B	ENSG00000134640	4544	FALSE	0.249849	5.49037	2.24557	0.0357715	0.189972	-4.59389
TC0600007959.hg.1	DAAM2	dishevelled associated activator of morphogenesis 2	ENSG00000146122	23500	FALSE	0.299542	5.25211	2.24521	0.0357975	0.190051	-4.59454
TC0200014990.hg.1	CIR1	corepressor interacting with RBPJ, CIR1	ENSG00000138433	9541	FALSE	0.159104	8.0055	2.2442	0.0358729	0.19035	-4.59645
TC0500013025.hg.1	ZNF354A	zinc finger protein 354A	ENSG00000169131	6940	FALSE	0.156319	7.3785	2.24416	0.035876	0.19035	-4.59652
TC0700013534.hg.1	GGCT	gamma-glutamylcyclotransferase	ENSG00000006625	79017	FALSE	-0.17997	7.29055	-2.24341	0.035931	0.190548	-4.59791
TC0500009488.hg.1	CREBRF	CREB3 regulatory factor	ENSG00000164463	153222	FALSE	0.185645	5.83933	2.24335	0.0359357	0.190548	-4.59803
TC0200016585.hg.1	MOB4	MOB family member 4, phocein	ENSG00000115540	25843	FALSE	0.176107	9.18818	2.2428	0.0359768	0.190566	-4.59906
TC1400009422.hg.1	RAB15	RAB15, member RAS oncogene family	ENSG00000139998	376267	FALSE	-0.241617	7.35041	-2.24277	0.0359786	0.190566	-4.59911
TC2200008482.hg.1	EIF4ENIF1	eukaryotic translation initiation factor 4E nuclear import factor 1	ENSG00000184708	56478	FALSE	0.183039	8.34831	2.24275	0.0359807	0.190566	-4.59916
TC0700011318.hg.1	ERV3-1	endogenous retrovirus group 3 member 1, envelope	ENSG00000213462	2086	TRUE	0.243609	8.22462	2.24265	0.035988	0.190566	-4.59934
TC1900009299.hg.1	CACTIN	cactin, spliceosome C complex subunit	ENSG00000105298	58509	FALSE	0.179852	8.2727	2.24256	0.0359946	0.190566	-4.59951
TC1500010897.hg.1	CHRNB4	cholinergic receptor nicotinic beta 4 subunit	ENSG00000117971	1143	FALSE	0.234488	5.72129	2.2422	0.0360214	0.190596	-4.60018
TC1500010845.hg.1	OTUD7A	OTU deubiquitinase 7A	ENSG00000169918	161725	FALSE	0.23447	5.82665	2.24184	0.036048	0.190596	-4.60085
TC1200009742.hg.1	CHD4	chromodomain helicase DNA binding protein 4	ENSG00000111642	1108	FALSE	0.204017	7.36081	2.24169	0.0360593	0.190596	-4.60113
TC1700006569.hg.1	RAP1GAP2	RAP1 GTPase activating protein 2	ENSG00000132359	23108	FALSE	0.26726	6.07046	2.24167	0.0360609	0.190596	-4.60117
TC0800009236.hg.1	EXOSC4	exosome component 4	ENSG00000178896	54512	TRUE	-0.167963	7.69169	-2.2416	0.0360659	0.190596	-4.6013
TC0X00011173.hg.1	IDH3G	isocitrate dehydrogenase (NAD(+)) 3 non-catalytic subunit gamma	ENSG00000067829	3421	FALSE	0.180358	8.46268	2.24159	0.0360671	0.190596	-4.60133
TC1900008726.hg.1	ERVV-1	endogenous retrovirus group V member 1, envelope	ENSG00000269526	147664	FALSE	0.400356	4.05954	2.24061	0.0361404	0.190866	-4.60316
TC2000010002.hg.1	NCOA6	nuclear receptor coactivator 6	ENSG00000198646	23054	FALSE	0.150613	8.86814	2.24056	0.0361435	0.190866	-4.60324
TC0500008882.hg.1	PCDHB11	protocadherin beta 11	ENSG00000197479	56125	FALSE	0.258621	6.78309	2.24045	0.0361517	0.190866	-4.60345
TC0200008103.hg.1	POLE4	DNA polymerase epsilon 4, accessory subunit	ENSG00000115350	56655	FALSE	-0.194472	9.10654	-2.24022	0.0361689	0.190898	-4.60388
TC0300009815.hg.1	LPP	LIM domain containing preferred translocation partner in lipoma	ENSG00000145012	4026	FALSE	-0.195357	8.21797	-2.23818	0.0363221	0.191613	-4.6077
TC1600011354.hg.1	NPIPA3	nuclear pore complex interacting protein family member A3	ENSG00000224712	642778	TRUE	0.175763	10.0296	2.23812	0.0363267	0.191613	-4.60781
TC0100014127.hg.1	SPATA6	spermatogenesis associated 6	ENSG00000132122	54558	FALSE	0.151588	8.73496	2.23766	0.0363609	0.191734	-4.60866
TC2100006442.hg.1	SIK1	salt inducible kinase 1	ENSG00000142178	150094	TRUE	0.222958	6.68421	2.23749	0.0363741	0.191745	-4.60899
TC1700010639.hg.1	KRT10	keratin 10	ENSG00000186395	3858	FALSE	0.409335	4.27408	2.23672	0.0364319	0.191991	-4.61043
TC1500009056.hg.1	RASGRP1	RAS guanyl releasing protein 1	ENSG00000172575	10125	FALSE	-0.446245	3.98639	-2.23637	0.0364578	0.192047	-4.61107
TC0X00007224.hg.1	CCDC22	coiled-coil domain containing 22	ENSG00000101997	28952	FALSE	0.203819	6.15	2.23628	0.036465	0.192047	-4.61125
TC0X00006631.hg.1	TMSB4X	thymosin beta 4 X-linked	ENSG00000205542	7114	FALSE	-0.125109	11.3786	-2.2361	0.0364782	0.192057	-4.61157
TC0600009712.hg.1	UTRN	utrophin	ENSG00000152818	7402	FALSE	-0.167934	8.25217	-2.23556	0.0365188	0.192202	-4.61258
TC0100017094.hg.1	FAM72A	family with sequence similarity 72 member A	ENSG00000196550	729533	TRUE	-0.343736	5.09175	-2.23544	0.0365281	0.192202	-4.61281
TC1900011910.hg.1	HOMER3	homer scaffold protein 3	ENSG00000051128	9454	FALSE	0.195391	7.68202	2.23529	0.0365393	0.192202	-4.61309
TC1200007567.hg.1	KCNH3	potassium voltage-gated channel subfamily H member 3	ENSG00000135519	23416	FALSE	0.305346	5.18555	2.23401	0.0366364	0.192653	-4.61548
TC1700007907.hg.1	TUBG2	tubulin gamma 2	ENSG00000037042	27175	FALSE	0.174979	9.02368	2.23313	0.0367026	0.192942	-4.61711
TC2200008018.hg.1	TRMT2A	tRNA methyltransferase 2 homolog A	ENSG00000099899	27037	FALSE	0.229929	7.895	2.23287	0.0367223	0.192987	-4.6176
TC0X00008914.hg.1	ZBED1	zinc finger BED-type containing 1	ENSG00000214717	9189	TRUE	0.236642	6.69185	2.23248	0.0367519	0.193083	-4.61833
TC1300006683.hg.1	GTF3A	general transcription factor IIIA	ENSG00000122034	2971	FALSE	-0.144571	9.31631	-2.23146	0.0368297	0.193432	-4.62024
TC0500008156.hg.1	ERAP2	endoplasmic reticulum aminopeptidase 2	ENSG00000164308	64167	FALSE	-0.55579	4.43234	-2.23085	0.0368757	0.193614	-4.62136
TC1700010440.hg.1	MMP28	matrix metallopeptidase 28	ENSG00000271447	79148	TRUE	0.335103	5.54228	2.22982	0.0369542	0.193911	-4.62329
TC0500008627.hg.1	SLC22A4	solute carrier family 22 member 4	ENSG00000197208	6583	FALSE	-0.326921	5.17617	-2.22974	0.0369602	0.193911	-4.62343
TC0700013332.hg.1	RBAK	RB associated KRAB zinc finger	ENSG00000146587	57786	TRUE	0.156163	9.26378	2.22967	0.0369662	0.193911	-4.62358
TC1200012629.hg.1	DAZAP2	DAZ associated protein 2	ENSG00000183283	9802	FALSE	0.144488	8.65959	2.22936	0.0369899	0.193946	-4.62416
TC1200008126.hg.1	CPSF6	cleavage and polyadenylation specific factor 6	ENSG00000111605	11052	FALSE	0.257862	8.34222	2.22928	0.0369954	0.193946	-4.62429
TC1200012641.hg.1	RDH5	retinol dehydrogenase 5	ENSG00000135437	5959	FALSE	0.208152	6.50167	2.22857	0.0370501	0.194142	-4.62563
TC1900007763.hg.1	GPATCH1	G-patch domain containing 1	ENSG00000076650	55094	FALSE	0.181265	7.34082	2.2283	0.0370707	0.194142	-4.62613
TC1200012643.hg.1	ERBB3	erb-b2 receptor tyrosine kinase 3	ENSG00000065361	2065	FALSE	0.301922	5.32264	2.22829	0.0370716	0.194142	-4.62615
TC1100009040.hg.1	C11orf1	chromosome 11 open reading frame 1	ENSG00000137720	64776	FALSE	0.232352	7.50599	2.2282	0.0370783	0.194142	-4.62631
TC1600008498.hg.1	VAT1L	vesicle amine transport 1 like	ENSG00000171724	57687	FALSE	-0.208125	7.44413	-2.22757	0.0371267	0.194286	-4.62749
TC1400008694.hg.1	ACIN1	apoptotic chromatin condensation inducer 1	ENSG00000100813	22985	FALSE	0.114347	8.45868	2.22754	0.0371285	0.194286	-4.62753
TC0400007978.hg.1	ENOPH1	enolase-phosphatase 1	ENSG00000145293	58478	FALSE	0.116816	9.18473	2.22713	0.0371603	0.194379	-4.62831
TC0700009886.hg.1	DNAJB6	DnaJ heat shock protein family (Hsp40) member B6	ENSG00000105993	10049	FALSE	0.139238	8.10697	2.22697	0.0371721	0.194379	-4.62859
TC0100014408.hg.1	DOCK7	dedicator of cytokinesis 7	ENSG00000116641	85440	FALSE	0.138044	9.41273	2.22687	0.0371802	0.194379	-4.62879
TC1900006579.hg.1	AMH	anti-Mullerian hormone	ENSG00000104899	268	TRUE	0.243554	6.66093	2.22482	0.0373372	0.19514	-4.63259
TC1800008707.hg.1	MEX3C	mex-3 RNA binding family member C	ENSG00000176624	51320	FALSE	0.170789	8.74765	2.22427	0.0373798	0.195303	-4.63362
TC2000007329.hg.1	ACTR5	actin related protein 5	ENSG00000101442	79913	FALSE	0.295447	6.04865	2.22406	0.0373961	0.195329	-4.63402
TC0800010357.hg.1	CEBPD	CCAAT enhancer binding protein delta	ENSG00000221869	1052	FALSE	-0.327619	6.10838	-2.22303	0.0374754	0.195683	-4.63593
TC0200015754.hg.1	FEV	FEV transcription factor, ETS family member	ENSG00000163497	54738	FALSE	-0.325739	4.37363	-2.2227	0.0375006	0.195755	-4.63654
TC1900010334.hg.1	TSHZ3	teashirt zinc finger homeobox 3	ENSG00000121297	57616	FALSE	0.190214	7.91267	2.22221	0.0375387	0.195894	-4.63745
TC2200007495.hg.1	SREBF2	sterol regulatory element binding transcription factor 2	ENSG00000198911	6721	FALSE	0.134585	9.98341	2.22178	0.0375719	0.196008	-4.63825
TC2000007162.hg.1	ACTL10	actin like 10	ENSG00000288649	170487	FALSE	0.335384	4.76398	2.22156	0.0375892	0.196038	-4.63867
TC0200011268.hg.1	RAMP1	receptor activity modifying protein 1	ENSG00000132329	10267	FALSE	0.327454	6.27043	2.22054	0.0376685	0.196392	-4.64057
TC0100009333.hg.1	GPSM2	G protein signaling modulator 2	ENSG00000121957	29899	FALSE	0.286627	6.35327	2.22012	0.0377011	0.196503	-4.64135
TC0100013999.hg.1	ZSWIM5	zinc finger SWIM-type containing 5	ENSG00000162415	57643	FALSE	0.30665	5.65824	2.21947	0.0377511	0.196703	-4.64254
TC0500012459.hg.1	PDGFRB	platelet derived growth factor receptor beta	ENSG00000113721	5159	FALSE	0.150005	7.44912	2.21871	0.0378104	0.196952	-4.64396
TC0300009692.hg.1	DVL3	dishevelled segment polarity protein 3	ENSG00000161202	1857	FALSE	0.224336	8.4652	2.21775	0.037885	0.197251	-4.64574
TC1300009674.hg.1	POGLUT2	protein O-glucosyltransferase 2	ENSG00000134901	79070	FALSE	-0.212115	8.05318	-2.21767	0.0378914	0.197251	-4.64589
TC0300012569.hg.1	NME9	NME/NM23 family member 9	ENSG00000181322	347736	FALSE	0.318026	5.43981	2.21753	0.0379023	0.197251	-4.64615
TC1100013048.hg.1	DPP3	dipeptidyl peptidase 3	ENSG00000254986	10072	FALSE	-0.210907	7.01333	-2.21718	0.03793	0.197335	-4.64681
TC0200012559.hg.1	NRXN1	neurexin 1	ENSG00000179915	9378	FALSE	0.305561	5.58777	2.21697	0.0379463	0.19736	-4.6472
TC2100008517.hg.1	GET1	guided entry of tail-anchored proteins factor 1	ENSG00000182093	7485	FALSE	0.141461	8.84363	2.21673	0.0379649	0.197397	-4.64764
TC2100007166.hg.1	SH3BGR	SH3 domain binding glutamate rich protein	ENSG00000185437	6450	FALSE	0.22279	6.35443	2.21634	0.0379956	0.197497	-4.64837
TC0900008899.hg.1	DOLPP1	dolichyldiphosphatase 1	ENSG00000167130	57171	FALSE	0.231329	7.06275	2.21569	0.0380462	0.197699	-4.64957
TC1900011029.hg.1	MEIS3	Meis homeobox 3	ENSG00000105419	56917	FALSE	0.120515	8.18063	2.21529	0.0380776	0.197802	-4.65031
TC0600007285.hg.1	H2AC8	H2A clustered histone 8	ENSG00000277075	3012	FALSE	0.163976	9.16918	2.21488	0.0381101	0.197869	-4.65108
TC0600011690.hg.1	TMEM217	transmembrane protein 217	ENSG00000172738	221468	TRUE	0.321754	5.87198	2.21475	0.03812	0.197869	-4.65132
TC2200008862.hg.1	CYP2D6	cytochrome P450 family 2 subfamily D member 6	ENSG00000100197	1565	TRUE	0.244868	5.77122	2.21469	0.038125	0.197869	-4.65144
TC0400008666.hg.1	ABHD18	abhydrolase domain containing 18	ENSG00000164074	80167	FALSE	0.171435	6.44569	2.21431	0.0381549	0.197964	-4.65214
TC1700011743.hg.1	GGA3	golgi associated, gamma adaptin ear containing, ARF binding protein 3	ENSG00000125447	23163	FALSE	-0.194905	7.17422	-2.21397	0.038181	0.198039	-4.65276
TC0100009054.hg.1	MTF2	metal response element binding transcription factor 2	ENSG00000143033	22823	FALSE	0.196269	7.83677	2.21356	0.0382139	0.19815	-4.65353
TC1000012423.hg.1	PFKP	phosphofructokinase, platelet	ENSG00000067057	5214	FALSE	-0.230669	9.6193	-2.21317	0.0382445	0.198224	-4.65426
TC0900008312.hg.1	SLC44A1	solute carrier family 44 member 1	ENSG00000070214	23446	FALSE	0.232099	7.28389	2.21308	0.0382513	0.198224	-4.65442
TC0100010129.hg.1	ASH1L-AS1	ASH1L antisense RNA 1	ENSG00000235919	645676	FALSE	0.201492	5.62313	2.21239	0.0383053	0.198433	-4.65569
TC1700009385.hg.1	SLC43A2	solute carrier family 43 member 2	ENSG00000167703	124935	TRUE	0.155904	9.14643	2.21213	0.0383264	0.198433	-4.65619
TC1200006905.hg.1	FAM234B	family with sequence similarity 234 member B	ENSG00000084444	57613	FALSE	0.28071	6.62911	2.21207	0.0383307	0.198433	-4.65629
TC0800006439.hg.1	ZNF596	zinc finger protein 596	ENSG00000172748	169270	FALSE	0.221424	7.03642	2.21192	0.0383423	0.198433	-4.65656
TC1900009204.hg.1	MOB3A	MOB kinase activator 3A	ENSG00000172081	126308	FALSE	0.196183	7.3545	2.21183	0.0383497	0.198433	-4.65673
TC0X00009153.hg.1	CTPS2	CTP synthase 2	ENSG00000047230	56474	FALSE	0.190079	9.04654	2.21084	0.0384276	0.198777	-4.65856
TC0700012461.hg.1	WASL	WASP like actin nucleation promoting factor	ENSG00000106299	8976	FALSE	0.132219	9.71629	2.21022	0.0384771	0.198973	-4.65972
TC1600011365.hg.1	NPIPB9	nuclear pore complex interacting protein family member B9	ENSG00000196993	100507607	FALSE	0.171497	9.01822	2.20956	0.0385291	0.199181	-4.66094
TC1300008609.hg.1	DCLK1	doublecortin like kinase 1	ENSG00000133083	9201	FALSE	0.148142	10.8246	2.20899	0.038574	0.199354	-4.66199
TC0400009450.hg.1	WWC2	WW and C2 domain containing 2	ENSG00000151718	80014	FALSE	-0.217875	7.26106	-2.20845	0.0386168	0.199514	-4.66299
TC0700013047.hg.1	TMEM176B	transmembrane protein 176B	ENSG00000106565	28959	FALSE	-0.279205	5.31562	-2.20811	0.0386443	0.19955	-4.66363
TC1500007885.hg.1	NEIL1	nei like DNA glycosylase 1	ENSG00000140398	79661	FALSE	0.207271	7.12582	2.20807	0.0386471	0.19955	-4.6637
TC0100007444.hg.1	CNKSR1	connector enhancer of kinase suppressor of Ras 1	ENSG00000142675	10256	FALSE	0.378195	4.43192	2.20743	0.0386979	0.199753	-4.66488
TC1700007634.hg.1	ZNHIT3	zinc finger HIT-type containing 3	ENSG00000273611	9326	TRUE	0.324743	6.01638	2.20722	0.0387149	0.19978	-4.66528
TC0X00010023.hg.1	RTL5	retrotransposon Gag like 5	ENSG00000242732	340526	FALSE	0.234479	6.80278	2.20663	0.0387618	0.199962	-4.66637
TC0100009061.hg.1	DR1	down-regulator of transcription 1	ENSG00000117505	1810	FALSE	-0.207537	9.06237	-2.20628	0.03879	0.200024	-4.66702
TC1000010509.hg.1	AGAP4	ArfGAP with GTPase domain, ankyrin repeat and PH domain 4	ENSG00000188234	119016	FALSE	0.16891	9.0848	2.20617	0.0387985	0.200024	-4.66722
TC1200008895.hg.1	MAPKAPK5	MAPK activated protein kinase 5	ENSG00000089022	8550	TRUE	0.118226	10.1794	2.20604	0.0388089	0.200024	-4.66746
TC0100018472.hg.1	SEC22B	SEC22 homolog B, vesicle trafficking protein	ENSG00000265808	9554	FALSE	-0.251437	7.9042	-2.20559	0.0388447	0.200111	-4.66829
TC0600014292.hg.1	OARD1	O-acyl-ADP-ribose deacylase 1	ENSG00000124596	221443	FALSE	0.273327	6.91945	2.20542	0.038858	0.200111	-4.6686
TC1300009639.hg.1	TMTC4	transmembrane O-mannosyltransferase targeting cadherins 4	ENSG00000125247	84899	FALSE	0.159882	8.29786	2.20539	0.0388608	0.200111	-4.66867
TC1100012225.hg.1	NPAT	nuclear protein, coactivator of histone transcription	ENSG00000149308	4863	FALSE	0.254953	7.68498	2.20482	0.0389064	0.200286	-4.66972
TC0600011443.hg.1	GPANK1	G-patch domain and ankyrin repeats 1	ENSG00000204438	7918	TRUE	0.18514	7.35594	2.20443	0.0389375	0.200385	-4.67044
TC1100013033.hg.1	KCNK4	potassium two pore domain channel subfamily K member 4	ENSG00000182450	50801	FALSE	0.240372	5.6143	2.20409	0.0389646	0.200465	-4.67107
TC0600014360.hg.1	IPCEF1	interaction protein for cytohesin exchange factors 1	ENSG00000074706	26034	FALSE	-0.360288	5.02052	-2.2038	0.0389875	0.200465	-4.6716
TC2200009366.hg.1	CHKB-CPT1B	CHKB-CPT1B readthrough (NMD candidate)	ENSG00000254413	386593	FALSE	0.18808	6.20974	2.20369	0.0389965	0.200465	-4.67181
TC0100009950.hg.1	ZNF687	zinc finger protein 687	ENSG00000143373	57592	FALSE	0.157498	8.84886	2.20365	0.0389998	0.200465	-4.67188
TC0600011063.hg.1	GPLD1	glycosylphosphatidylinositol specific phospholipase D1	ENSG00000112293	2822	FALSE	0.290915	5.22467	2.20337	0.0390226	0.200522	-4.67241
TC1200009085.hg.1	SRRM4	serine/arginine repetitive matrix 4	ENSG00000139767	84530	FALSE	0.199323	7.76024	2.20237	0.0391025	0.200873	-4.67425
TC0900009424.hg.1	GLIS3	GLIS family zinc finger 3	ENSG00000107249	169792	FALSE	-0.141588	8.80671	-2.20197	0.0391348	0.200927	-4.675
TC1200007640.hg.1	SLC4A8	solute carrier family 4 member 8	ENSG00000050438	9498	FALSE	0.222478	7.51714	2.20194	0.0391367	0.200927	-4.67504
TC1400007620.hg.1	DCAF4	DDB1 and CUL4 associated factor 4	ENSG00000119599	26094	FALSE	-0.215053	6.4359	-2.20158	0.0391662	0.201019	-4.67572
TC0100017614.hg.1	H3-4	H3.4 histone	ENSG00000168148	8290	TRUE	0.248305	5.60265	2.20101	0.0392121	0.201194	-4.67678
TC0800009071.hg.1	CHRAC1	chromatin accessibility complex subunit 1	ENSG00000104472	54108	FALSE	-0.2234	6.97416	-2.2005	0.0392526	0.201323	-4.6777
TC0100018550.hg.1	LAD1	ladinin 1	ENSG00000159166	3898	FALSE	0.300509	6.09331	2.2004	0.0392609	0.201323	-4.67789
TC0500013100.hg.1	FLT4	fms related receptor tyrosine kinase 4	ENSG00000037280	2324	FALSE	0.189692	4.20365	2.20026	0.0392725	0.201323	-4.67816
TC1400007310.hg.1	KIAA0586	KIAA0586	ENSG00000100578	9786	FALSE	0.235438	8.28951	2.19978	0.0393108	0.201459	-4.67904
TC1300008918.hg.1	RCBTB1	RCC1 and BTB domain containing protein 1	ENSG00000136144	55213	FALSE	0.150061	8.07003	2.19944	0.0393382	0.201539	-4.67967
TC1000011988.hg.1	EIF3A	eukaryotic translation initiation factor 3 subunit A	ENSG00000107581	8661	FALSE	-0.21423	8.67881	-2.19907	0.0393681	0.201591	-4.68035
TC0700009232.hg.1	BPGM	bisphosphoglycerate mutase	ENSG00000172331	669	FALSE	-0.241508	8.88072	-2.19878	0.0393916	0.201591	-4.68089
TC0X00009780.hg.1	FGD1	FYVE, RhoGEF and PH domain containing 1	ENSG00000102302	2245	FALSE	0.162847	8.37507	2.19871	0.0393976	0.201591	-4.68102
TC1800006635.hg.1	TWSG1	twisted gastrulation BMP signaling modulator 1	ENSG00000128791	57045	FALSE	-0.164328	8.23638	-2.1987	0.0393983	0.201591	-4.68104
TC1900011666.hg.1	ZNF627	zinc finger protein 627	ENSG00000198551	199692	FALSE	0.27951	6.46421	2.19839	0.0394233	0.201591	-4.68161
TC0300013932.hg.1	SRGAP3	SLIT-ROBO Rho GTPase activating protein 3	ENSG00000196220	9901	FALSE	0.22396	8.01161	2.19837	0.0394245	0.201591	-4.68164
TC1700012195.hg.1	TBC1D26	TBC1 domain family member 26	ENSG00000214946	353149	FALSE	0.293328	5.36954	2.1983	0.0394307	0.201591	-4.68178
TC0800007185.hg.1	RBPMS	RNA binding protein, mRNA processing factor	ENSG00000157110	11030	FALSE	-0.143547	9.72951	-2.19774	0.039476	0.201762	-4.68281
TC0600011823.hg.1	TRERF1	transcriptional regulating factor 1	ENSG00000124496	55809	FALSE	0.270549	5.30726	2.19733	0.039509	0.201814	-4.68357
TC0200016414.hg.1	FAM228B	family with sequence similarity 228 member B	ENSG00000219626	375190	FALSE	0.171647	7.9334	2.19732	0.0395098	0.201814	-4.68358
TC0600013727.hg.1	EZR	ezrin	ENSG00000092820	7430	FALSE	-0.109406	10.095	-2.19673	0.0395576	0.201948	-4.68467
TC0100008996.hg.1	ZNF326	zinc finger protein 326	ENSG00000162664	284695	FALSE	0.235791	7.25261	2.19671	0.0395594	0.201948	-4.68472
TC1600010452.hg.1	DOK4	docking protein 4	ENSG00000125170	55715	FALSE	0.20731	6.45598	2.19554	0.0396545	0.202324	-4.68687
TC1100008218.hg.1	TPCN2	two pore segment channel 2	ENSG00000162341	219931	FALSE	0.352089	6.36457	2.19551	0.0396568	0.202324	-4.68693
TC1000010310.hg.1	CUL2	cullin 2	ENSG00000108094	8453	FALSE	-0.2175	8.21874	-2.19521	0.0396815	0.20239	-4.68749
TC0800012202.hg.1	BOP1	BOP1 ribosomal biogenesis factor	ENSG00000261236	23246	TRUE	-0.183328	8.00183	-2.19413	0.0397688	0.202775	-4.68947
TC0X00007149.hg.1	TIMP1	TIMP metallopeptidase inhibitor 1	ENSG00000102265	7076	FALSE	-0.169151	8.89964	-2.1936	0.0398122	0.202936	-4.69045
TC0600007774.hg.1	ANKS1A	ankyrin repeat and sterile alpha motif domain containing 1A	ENSG00000064999	23294	FALSE	0.169876	8.60295	2.1933	0.039837	0.202943	-4.69101
TC1900011920.hg.1	ZNF98	zinc finger protein 98	ENSG00000197360	148198	FALSE	0.299691	7.90094	2.19329	0.0398374	0.202943	-4.69102
TC1900011976.hg.1	ZNF285	zinc finger protein 285	ENSG00000267508	26974	FALSE	0.369893	4.82151	2.19311	0.0398525	0.20296	-4.69136
TC0400006476.hg.1	PCGF3	polycomb group ring finger 3	ENSG00000185619	10336	FALSE	0.175248	7.02222	2.19231	0.0399181	0.203234	-4.69284
TC0500012236.hg.1	PFDN1	prefoldin subunit 1	ENSG00000113068	5201	FALSE	-0.152322	8.49124	-2.19196	0.0399466	0.203318	-4.69348
TC1600011572.hg.1	C16orf46	chromosome 16 open reading frame 46	ENSG00000166455	123775	FALSE	0.365378	5.25165	2.19144	0.0399894	0.203459	-4.69445
TC1700007016.hg.1	TRPV2	transient receptor potential cation channel subfamily V member 2	ENSG00000187688	51393	FALSE	-0.249308	6.1732	-2.19082	0.0400396	0.203459	-4.69557
TC1100007233.hg.1	KIAA1549L	KIAA1549 like	ENSG00000110427	25758	FALSE	0.143599	8.62485	2.19079	0.0400427	0.203459	-4.69564
TC0700013491.hg.1	GIMAP1-GIMAP5	GIMAP1-GIMAP5 readthrough	ENSG00000281887	100527949	TRUE	0.424254	4.18999	2.19073	0.0400477	0.203459	-4.69575
TC0500009909.hg.1	IRX2	iroquois homeobox 2	ENSG00000170561	153572	FALSE	0.292418	5.34173	2.19066	0.0400533	0.203459	-4.69588
TC1100008804.hg.1	ANKRD49	ankyrin repeat domain 49	ENSG00000168876	54851	FALSE	-0.203713	6.31312	-2.1906	0.0400576	0.203459	-4.69598
TC2100007846.hg.1	N6AMT1	N-6 adenine-specific DNA methyltransferase 1	ENSG00000156239	29104	FALSE	0.273168	6.0337	2.19049	0.0400671	0.203459	-4.69619
TC0200016471.hg.1	MXD1	MAX dimerization protein 1	ENSG00000059728	4084	FALSE	0.233244	7.06629	2.19022	0.0400893	0.203459	-4.69669
TC0700013529.hg.1	HOXA3	homeobox A3	ENSG00000105997	3200	FALSE	0.237882	4.94836	2.1902	0.0400907	0.203459	-4.69672
TC0600013883.hg.1	MPC1	mitochondrial pyruvate carrier 1	ENSG00000060762	51660	FALSE	0.12961	10.1681	2.19012	0.0400977	0.203459	-4.69688
TC0100014505.hg.1	SLC35D1	solute carrier family 35 member D1	ENSG00000116704	23169	FALSE	-0.192813	6.8892	-2.19001	0.0401061	0.203459	-4.69707
TC1700010571.hg.1	MED1	mediator complex subunit 1	ENSG00000125686	5469	FALSE	0.167796	9.30719	2.18988	0.0401169	0.203459	-4.69731
TC1600006561.hg.1	MAPK8IP3	mitogen-activated protein kinase 8 interacting protein 3	ENSG00000138834	23162	FALSE	0.157983	9.16407	2.1888	0.0402061	0.203837	-4.69931
TC1900011926.hg.1	ZNF91	zinc finger protein 91	ENSG00000167232	7644	FALSE	0.182556	8.30373	2.18869	0.0402153	0.203837	-4.69951
TC0100016290.hg.1	TADA1	transcriptional adaptor 1	ENSG00000152382	117143	FALSE	0.249327	7.23673	2.18839	0.0402397	0.203901	-4.70006
TC0500007966.hg.1	XRCC4	X-ray repair cross complementing 4	ENSG00000152422	7518	FALSE	-0.175867	7.12251	-2.18807	0.0402663	0.203975	-4.70065
TC1700012263.hg.1	DHX8	DEAH-box helicase 8	ENSG00000067596	1659	FALSE	0.18087	8.81662	2.18768	0.0402984	0.204078	-4.70137
TC1000008716.hg.1	GBF1	golgi brefeldin A resistant guanine nucleotide exchange factor 1	ENSG00000107862	8729	FALSE	0.104306	9.72068	2.18667	0.0403814	0.204336	-4.70322
TC1100012033.hg.1	MTMR2	myotubularin related protein 2	ENSG00000087053	8898	FALSE	-0.370106	6.38749	-2.18652	0.040394	0.204336	-4.7035
TC1900011978.hg.1	ZNF296	zinc finger protein 296	ENSG00000170684	162979	FALSE	0.232961	4.72661	2.18647	0.0403981	0.204336	-4.70359
TC0100007691.hg.1	KIAA1522	KIAA1522	ENSG00000162522	57648	FALSE	-0.310852	5.41493	-2.18646	0.0403986	0.204336	-4.7036
TC2200008022.hg.1	CCDC188	coiled-coil domain containing 188	ENSG00000234409	388849	FALSE	0.221715	6.81644	2.18623	0.0404185	0.204336	-4.70405
TC1300007256.hg.1	OLFM4	olfactomedin 4	ENSG00000102837	10562	FALSE	0.364218	3.89805	2.18619	0.040421	0.204336	-4.7041
TC1600009050.hg.1	IFT140	intraflagellar transport 140	ENSG00000187535	9742	FALSE	0.214807	6.55267	2.18543	0.040484	0.204483	-4.7055
TC0X00011259.hg.1	STS	steroid sulfatase	ENSG00000101846	412	FALSE	-0.195481	6.31321	-2.18538	0.0404886	0.204483	-4.7056
TC0X00010278.hg.1	NAP1L3	nucleosome assembly protein 1 like 3	ENSG00000186310	4675	FALSE	0.230179	7.03577	2.18524	0.0405002	0.204483	-4.70586
TC1900010469.hg.1	FAM187B	family with sequence similarity 187 member B	ENSG00000177558	148109	FALSE	-0.350359	4.24483	-2.18516	0.0405068	0.204483	-4.70601
TC1400008844.hg.1	HECTD1	HECT domain E3 ubiquitin protein ligase 1	ENSG00000092148	25831	FALSE	0.129536	9.70683	2.18512	0.0405099	0.204483	-4.70608
TC1900011755.hg.1	ZNF226	zinc finger protein 226	ENSG00000167380	7769	FALSE	0.121642	8.43765	2.18282	0.0407009	0.205358	-4.71031
TC0800010224.hg.1	ZMAT4	zinc finger matrin-type 4	ENSG00000165061	79698	FALSE	-0.32996	4.57236	-2.18275	0.0407071	0.205358	-4.71044
TC0100009908.hg.1	ECM1	extracellular matrix protein 1	ENSG00000143369	1893	FALSE	-0.275086	6.75584	-2.18255	0.0407233	0.205379	-4.7108
TC0300012166.hg.1	HCLS1	hematopoietic cell-specific Lyn substrate 1	ENSG00000180353	3059	FALSE	0.457165	4.42548	2.18194	0.0407746	0.205536	-4.71193
TC0700012416.hg.1	TSPAN12	tetraspanin 12	ENSG00000106025	23554	FALSE	0.256143	7.09668	2.18177	0.0407884	0.205536	-4.71224
TC1100011295.hg.1	CCDC87	coiled-coil domain containing 87	ENSG00000182791	55231	FALSE	0.269749	6.16489	2.18174	0.0407908	0.205536	-4.71229
TC1400010171.hg.1	CCDC85C	coiled-coil domain containing 85C	ENSG00000205476	317762	FALSE	0.238514	6.95956	2.1816	0.0408024	0.205536	-4.71255
TC0400009958.hg.1	ABLIM2	actin binding LIM protein family member 2	ENSG00000163995	84448	FALSE	0.377978	5.75429	2.18145	0.0408151	0.20554	-4.71283
TC1600008226.hg.1	NIP7	nucleolar pre-rRNA processing protein NIP7	ENSG00000132603	51388	FALSE	-0.169115	7.60992	-2.17961	0.0409691	0.206255	-4.71621
TC0600012871.hg.1	TRAF3IP2	TRAF3 interacting protein 2	ENSG00000056972	10758	FALSE	-0.161505	8.39346	-2.17934	0.0409921	0.206309	-4.71671
TC1200009747.hg.1	ING4	inhibitor of growth family member 4	ENSG00000111653	51147	FALSE	0.16612	9.94237	2.17904	0.041017	0.206374	-4.71726
TC0300012720.hg.1	PLSCR4	phospholipid scramblase 4	ENSG00000114698	57088	FALSE	0.230673	7.19145	2.17887	0.0410315	0.206386	-4.71758
TC0800009735.hg.1	MTUS1	microtubule associated scaffold protein 1	ENSG00000129422	57509	FALSE	0.284953	6.44682	2.17871	0.0410449	0.206394	-4.71787
TC0800012132.hg.1	ZC3H3	zinc finger CCCH-type containing 3	ENSG00000014164	23144	TRUE	0.195234	7.19413	2.1782	0.0410874	0.206547	-4.7188
TC1700008566.hg.1	MAP3K3	mitogen-activated protein kinase kinase kinase 3	ENSG00000198909	4215	FALSE	-0.232172	7.01824	-2.17785	0.0411173	0.206636	-4.71945
TC22_KI270734v1_random00006434.hg.1	DGCR6	DiGeorge syndrome critical region gene 6	ENSG00000183628	8214	TRUE	0.237449	6.98944	2.17686	0.0412001	0.206989	-4.72126
TC1600006941.hg.1	SNX29	sorting nexin 29	ENSG00000048471	92017	FALSE	0.208093	6.48924	2.17672	0.0412118	0.206989	-4.72152
TC0300012216.hg.1	CCDC14	coiled-coil domain containing 14	ENSG00000175455	64770	FALSE	0.155307	9.33417	2.17533	0.0413289	0.207517	-4.72407
TC1400009106.hg.1	DNAAF2	dynein axonemal assembly factor 2	ENSG00000165506	55172	FALSE	0.190064	6.77403	2.17507	0.0413513	0.207569	-4.72455
TC0400012179.hg.1	PLRG1	pleiotropic regulator 1	ENSG00000171566	5356	FALSE	-0.240521	7.70759	-2.17438	0.0414095	0.2078	-4.72582
TC0200016369.hg.1	DTYMK	deoxythymidylate kinase	ENSG00000168393	1841	FALSE	-0.195148	8.1733	-2.17422	0.0414234	0.207808	-4.72612
TC0600008071.hg.1	PTK7	protein tyrosine kinase 7 (inactive)	ENSG00000112655	5754	FALSE	-0.274162	7.19298	-2.17359	0.0414762	0.208013	-4.72726
TC1700010704.hg.1	ZNF385C	zinc finger protein 385C	ENSG00000187595	201181	FALSE	0.205713	6.56412	2.17306	0.0415214	0.208126	-4.72824
TC0600008343.hg.1	BEND6	BEN domain containing 6	ENSG00000151917	221336	FALSE	-0.227045	7.27373	-2.17304	0.0415231	0.208126	-4.72828
TC1700008378.hg.1	MSI2	musashi RNA binding protein 2	ENSG00000153944	124540	FALSE	0.141153	9.23052	2.17288	0.0415361	0.20813	-4.72856
TC0900012202.hg.1	KIAA2026	KIAA2026	ENSG00000183354	158358	FALSE	0.200533	8.31055	2.17126	0.0416742	0.208731	-4.73154
TC1500010460.hg.1	HDDC3	HD domain containing 3	ENSG00000184508	374659	FALSE	0.24224	6.35171	2.17119	0.0416804	0.208731	-4.73167
TC0X00007493.hg.1	AR	androgen receptor	ENSG00000169083	367	FALSE	0.171538	8.4631	2.17057	0.0417326	0.208852	-4.7328
TC1100011288.hg.1	MRPL11	mitochondrial ribosomal protein L11	ENSG00000174547	65003	FALSE	-0.128379	8.64314	-2.17051	0.0417382	0.208852	-4.73292
TC1700009903.hg.1	ZNF624	zinc finger protein 624	ENSG00000197566	57547	FALSE	0.333104	5.54482	2.17043	0.0417446	0.208852	-4.73306
TC1600011453.hg.1	TUBB3	tubulin beta 3 class III	ENSG00000258947	10381	TRUE	0.198876	8.97467	2.17033	0.0417533	0.208852	-4.73324
TC0X00007222.hg.1	PLP2	proteolipid protein 2	ENSG00000102007	5355	FALSE	-0.35503	4.41791	-2.16918	0.0418517	0.209283	-4.73536
TC0100014660.hg.1	FUBP1	far upstream element binding protein 1	ENSG00000162613	8880	FALSE	0.149974	9.46531	2.16828	0.0419287	0.209607	-4.73701
TC1000008744.hg.1	TRIM8	tripartite motif containing 8	ENSG00000171206	81603	FALSE	0.169395	7.70347	2.16744	0.0420002	0.209903	-4.73854
TC1900007945.hg.1	ZNF529-AS1	ZNF529 antisense RNA 1	ENSG00000233527	101927599	FALSE	0.184445	6.7328	2.16652	0.0420788	0.210234	-4.74022
TC0200016496.hg.1	CNNM3	cyclin and CBS domain divalent metal cation transport mediator 3	ENSG00000168763	26505	FALSE	0.217159	7.1212	2.16506	0.0422048	0.210753	-4.7429
TC1900011788.hg.1	SPIB	Spi-B transcription factor	ENSG00000269404	6689	FALSE	0.358463	4.68896	2.16503	0.0422072	0.210753	-4.74295
TC1900008498.hg.1	NUCB1	nucleobindin 1	ENSG00000104805	4924	FALSE	-0.152258	8.40503	-2.16462	0.0422421	0.210866	-4.74369
TC1000011885.hg.1	DCLRE1A	DNA cross-link repair 1A	ENSG00000198924	9937	FALSE	-0.230576	7.23345	-2.16408	0.042289	0.211038	-4.74469
TC1500007513.hg.1	LACTB	lactamase beta	ENSG00000103642	114294	FALSE	-0.197596	6.83231	-2.16339	0.0423487	0.211153	-4.74595
TC0100013367.hg.1	AUNIP	aurora kinase A and ninein interacting protein	ENSG00000127423	79000	FALSE	-0.201591	5.99001	-2.16331	0.0423551	0.211153	-4.74609
TC1200011573.hg.1	NR2C1	nuclear receptor subfamily 2 group C member 1	ENSG00000120798	7181	FALSE	0.243046	7.46247	2.16329	0.0423575	0.211153	-4.74614
TC0600007012.hg.1	CD83	CD83 molecule	ENSG00000112149	9308	FALSE	0.362026	5.6578	2.16324	0.0423613	0.211153	-4.74622
TC0100014638.hg.1	PIGK	phosphatidylinositol glycan anchor biosynthesis class K	ENSG00000142892	10026	FALSE	-0.248062	7.0318	-2.16287	0.042393	0.21125	-4.74689
TC1200010108.hg.1	GYS2	glycogen synthase 2	ENSG00000111713	2998	FALSE	-0.527844	3.89846	-2.16227	0.0424453	0.211312	-4.748
TC0X00007501.hg.1	YIPF6	Yip1 domain family member 6	ENSG00000181704	286451	FALSE	0.236844	6.73654	2.16218	0.0424529	0.211312	-4.74816
TC1200006555.hg.1	CCND2	cyclin D2	ENSG00000118971	894	FALSE	0.125338	11.1156	2.1621	0.0424599	0.211312	-4.74831
TC0200015099.hg.1	CWC22	CWC22 spliceosome associated protein homolog	ENSG00000163510	57703	FALSE	0.2754	7.5624	2.16207	0.0424627	0.211312	-4.74837
TC1900008860.hg.1	LENG8	leukocyte receptor cluster member 8	ENSG00000167615	114823	TRUE	0.149466	10.2924	2.16202	0.0424671	0.211312	-4.74846
TC1100008050.hg.1	CST6	cystatin E/M	ENSG00000175315	1474	FALSE	0.300017	5.51418	2.16117	0.0425406	0.211616	-4.75001
TC1900010612.hg.1	MAP4K1	mitogen-activated protein kinase kinase kinase kinase 1	ENSG00000104814	11184	TRUE	-0.346066	3.72428	-2.16028	0.0426177	0.211938	-4.75163
TC0600011516.hg.1	HLA-DOA	major histocompatibility complex, class II, DO alpha	ENSG00000204252	3111	TRUE	-0.38798	5.02795	-2.15938	0.0426959	0.212265	-4.75328
TC0X00010198.hg.1	HDX	highly divergent homeobox	ENSG00000165259	139324	FALSE	0.154905	7.90674	2.15922	0.0427096	0.212271	-4.75357
TC0400012873.hg.1	FAM149A	family with sequence similarity 149 member A	ENSG00000109794	25854	FALSE	0.221795	6.3483	2.15879	0.0427469	0.212395	-4.75435
TC0200012082.hg.1	IFT172	intraflagellar transport 172	ENSG00000138002	26160	FALSE	0.205649	8.45402	2.15798	0.0428176	0.212623	-4.75583
TC0600011224.hg.1	H2BC13	H2B clustered histone 13	ENSG00000185130	8340	FALSE	0.206755	9.15091	2.15789	0.0428255	0.212623	-4.756
TC1500007757.hg.1	NR2E3	nuclear receptor subfamily 2 group E member 3	ENSG00000278570	10002	FALSE	0.367798	4.24301	2.15771	0.0428416	0.212623	-4.75633
TC0200016607.hg.1	UBE2F	ubiquitin conjugating enzyme E2 F (putative)	ENSG00000184182	140739	TRUE	-0.136267	9.04708	-2.1577	0.0428425	0.212623	-4.75635
TC1700008328.hg.1	STXBP4	syntaxin binding protein 4	ENSG00000166263	252983	FALSE	0.222168	7.01349	2.15753	0.0428571	0.212634	-4.75666
TC0100018242.hg.1	HS2ST1	heparan sulfate 2-O-sulfotransferase 1	ENSG00000153936	9653	FALSE	-0.160406	7.92879	-2.1567	0.0429297	0.212905	-4.75818
TC1500009702.hg.1	RPS27L	ribosomal protein S27 like	ENSG00000185088	51065	FALSE	-0.192026	10.6572	-2.15662	0.0429365	0.212905	-4.75832
TC1400008427.hg.1	KIF26A	kinesin family member 26A	ENSG00000066735	26153	FALSE	0.400293	5.49213	2.15617	0.0429756	0.213037	-4.75913
TC1100009686.hg.1	CDHR5	cadherin related family member 5	ENSG00000099834	53841	TRUE	0.235664	5.16141	2.15593	0.0429967	0.213041	-4.75957
TC0300010990.hg.1	SMARCC1	SWI/SNF related, matrix associated, actin dependent regulator of chromatin subfamily c member 1	ENSG00000173473	6599	FALSE	0.12419	10.1352	2.15581	0.0430078	0.213041	-4.7598
TC1100013016.hg.1	PGA4	pepsinogen A4	ENSG00000229183	643847	TRUE	0.193845	6.00753	2.15562	0.0430243	0.213041	-4.76015
TC0200016193.hg.1	COL6A3	collagen type VI alpha 3 chain	ENSG00000163359	1293	FALSE	-0.31412	4.00413	-2.1556	0.0430261	0.213041	-4.76019
TC0500007780.hg.1	ARHGEF28	Rho guanine nucleotide exchange factor 28	ENSG00000214944	64283	FALSE	0.352521	4.89982	2.15522	0.0430592	0.213143	-4.76088
TC1900010158.hg.1	ZNF100	zinc finger protein 100	ENSG00000197020	163227	TRUE	0.16613	9.15543	2.15472	0.0431026	0.213296	-4.76178
TC0600007508.hg.1	PPP1R11	protein phosphatase 1 regulatory inhibitor subunit 11	ENSG00000204619	6992	TRUE	0.117871	9.81247	2.1543	0.0431402	0.213391	-4.76256
TC0200007636.hg.1	CFAP36	cilia and flagella associated protein 36	ENSG00000163001	112942	FALSE	0.210451	8.13586	2.15401	0.0431652	0.213391	-4.76308
TC1100011008.hg.1	PTGDR2	prostaglandin D2 receptor 2	ENSG00000183134	11251	FALSE	-0.24999	5.49082	-2.15399	0.0431675	0.213391	-4.76313
TC1600009530.hg.1	MARF1	meiosis regulator and mRNA stability factor 1	ENSG00000166783	9665	TRUE	0.148881	8.2042	2.15373	0.0431895	0.213391	-4.76358
TC1900008937.hg.1	NLRP5	NLR family pyrin domain containing 5	ENSG00000171487	126206	FALSE	0.337796	4.10885	2.15368	0.0431939	0.213391	-4.76368
TC1900007108.hg.1	CALR	calreticulin	ENSG00000179218	811	FALSE	-0.136017	11.1224	-2.15334	0.0432241	0.213391	-4.7643
TC2200008181.hg.1	ZNF70	zinc finger protein 70	ENSG00000187792	7621	FALSE	0.174252	7.4247	2.15325	0.043232	0.213391	-4.76447
TC0700007811.hg.1	INTS4P2	integrator complex subunit 4 pseudogene 2	ENSG00000273024	644619	FALSE	0.229819	8.7511	2.15308	0.0432474	0.213391	-4.76478
TC0600014223.hg.1	SLC22A23	solute carrier family 22 member 23	ENSG00000137266	63027	FALSE	-0.267886	7.99982	-2.15302	0.0432527	0.213391	-4.7649
TC0900008314.hg.1	FSD1L	fibronectin type III and SPRY domain containing 1 like	ENSG00000106701	83856	FALSE	0.320552	6.48497	2.15295	0.0432584	0.213391	-4.76501
TC0300013795.hg.1	OXNAD1	oxidoreductase NAD binding domain containing 1	ENSG00000154814	92106	FALSE	0.227627	7.01868	2.15276	0.0432754	0.213391	-4.76537
TC0200006476.hg.1	SNTG2	syntrophin gamma 2	ENSG00000172554	54221	TRUE	0.234334	6.29777	2.15275	0.0432759	0.213391	-4.76538
TC2000009851.hg.1	SAMD10	sterile alpha motif domain containing 10	ENSG00000130590	140700	FALSE	0.217908	7.03466	2.15262	0.0432877	0.213391	-4.76562
TC0600010066.hg.1	IGF2R	insulin like growth factor 2 receptor	ENSG00000197081	3482	FALSE	-0.154742	8.90953	-2.15252	0.0432962	0.213391	-4.7658
TC1000010117.hg.1	ACBD5	acyl-CoA binding domain containing 5	ENSG00000107897	91452	FALSE	0.186544	7.97318	2.152	0.0433418	0.213539	-4.76674
TC1100010349.hg.1	SVIP	small VCP interacting protein	ENSG00000198168	258010	FALSE	-0.151535	7.71558	-2.1519	0.0433512	0.213539	-4.76694
TC1000009830.hg.1	CCDC3	coiled-coil domain containing 3	ENSG00000151468	83643	FALSE	0.302683	4.90207	2.15104	0.0434265	0.213849	-4.76849
TC0500012486.hg.1	DCTN4	dynactin subunit 4	ENSG00000132912	51164	FALSE	0.132035	9.71068	2.15073	0.0434544	0.213887	-4.76907
TC0200011998.hg.1	POMC	proopiomelanocortin	ENSG00000115138	5443	FALSE	0.22404	5.4513	2.15067	0.0434593	0.213887	-4.76917
TC0100014849.hg.1	GBP3	guanylate binding protein 3	ENSG00000117226	2635	FALSE	-0.288526	6.09384	-2.15002	0.0435173	0.214111	-4.77036
TC0100018471.hg.1	WARS2	tryptophanyl tRNA synthetase 2, mitochondrial	ENSG00000116874	10352	FALSE	0.298825	5.79992	2.14911	0.0435976	0.214445	-4.77201
TC0300011597.hg.1	ZNF717	zinc finger protein 717	ENSG00000227124	100131827	FALSE	0.231308	7.67579	2.14819	0.0436789	0.214783	-4.77368
TC0800009673.hg.1	LONRF1	LON peptidase N-terminal domain and ring finger 1	ENSG00000154359	91694	TRUE	0.219229	7.92005	2.14728	0.04376	0.215075	-4.77535
TC0500010932.hg.1	SGTB	small glutamine rich tetratricopeptide repeat co-chaperone beta	ENSG00000197860	54557	FALSE	-0.174197	7.43516	-2.14724	0.0437634	0.215075	-4.77541
TC1100012131.hg.1	MMP1	matrix metallopeptidase 1	ENSG00000196611	4312	FALSE	0.372527	4.65512	2.14675	0.0438076	0.215177	-4.77632
TC1500007616.hg.1	ZWILCH	zwilch kinetochore protein	ENSG00000174442	55055	FALSE	-0.405237	6.35057	-2.14673	0.0438093	0.215177	-4.77635
TC1100006791.hg.1	RPL27A	ribosomal protein L27a	ENSG00000166441	6157	TRUE	-0.226496	9.73632	-2.14655	0.0438254	0.215194	-4.77668
TC2000008530.hg.1	DZANK1	double zinc ribbon and ankyrin repeat domains 1	ENSG00000089091	55184	FALSE	0.217841	5.60471	2.14575	0.0438966	0.215482	-4.77814
TC1900012043.hg.1	LILRA4	leukocyte immunoglobulin like receptor A4	ENSG00000239961	23547	TRUE	0.27031	4.54787	2.1454	0.0439277	0.215573	-4.77877
TC0100018315.hg.1	UCK2	uridine-cytidine kinase 2	ENSG00000143179	7371	TRUE	-0.149056	8.79632	-2.14516	0.043949	0.215616	-4.77921
TC0200015072.hg.1	TTC30A	tetratricopeptide repeat domain 30A	ENSG00000197557	92104	FALSE	0.374648	5.86487	2.14443	0.0440146	0.215876	-4.78054
TC1900009076.hg.1	PLPP2	phospholipid phosphatase 2	ENSG00000141934	8612	FALSE	-0.274674	6.17649	-2.14417	0.0440373	0.215925	-4.781
TC1500009283.hg.1	SHF	Src homology 2 domain containing F	ENSG00000138606	90525	FALSE	0.198806	6.79953	2.1439	0.0440615	0.215982	-4.78149
TC1000007199.hg.1	ZEB1	zinc finger E-box binding homeobox 1	ENSG00000148516	6935	FALSE	0.127382	10.0701	2.14357	0.044091	0.216022	-4.78209
TC0100018339.hg.1	MDM4	MDM4 regulator of p53	ENSG00000198625	4194	FALSE	0.198411	7.83898	2.14353	0.0440948	0.216022	-4.78217
TC1100013021.hg.1	FEN1	flap structure-specific endonuclease 1	ENSG00000168496	2237	FALSE	-0.16973	7.69819	-2.14281	0.0441595	0.216277	-4.78348
TC1600009074.hg.1	MSRB1	methionine sulfoxide reductase B1	ENSG00000198736	51734	FALSE	-0.157098	9.18682	-2.14244	0.0441925	0.216376	-4.78415
TC1500006645.hg.1	GABRG3	gamma-aminobutyric acid type A receptor subunit gamma3	ENSG00000182256	2567	FALSE	0.18034	7.77169	2.14193	0.0442379	0.216537	-4.78507
TC2000009447.hg.1	DPM1	dolichyl-phosphate mannosyltransferase subunit 1, catalytic	ENSG00000000419	8813	FALSE	-0.185679	8.09256	-2.14149	0.0442781	0.216672	-4.78589
TC0400011538.hg.1	PAPSS1	3'-phosphoadenosine 5'-phosphosulfate synthase 1	ENSG00000138801	9061	FALSE	0.173959	8.05132	2.14133	0.0442922	0.216679	-4.78617
TC0200009440.hg.1	R3HDM1	R3H domain containing 1	ENSG00000048991	23518	FALSE	-0.152727	9.20249	-2.14097	0.0443244	0.216717	-4.78682
TC0X00009225.hg.1	KLHL34	kelch like family member 34	ENSG00000185915	257240	FALSE	0.464842	3.85864	2.14088	0.0443327	0.216717	-4.78699
TC0500013226.hg.1	CDC42SE2	CDC42 small effector 2	ENSG00000158985	56990	FALSE	0.206706	8.78137	2.14069	0.0443499	0.216717	-4.78734
TC1000008875.hg.1	ADD3	adducin 3	ENSG00000148700	120	FALSE	0.287953	5.57135	2.14068	0.0443506	0.216717	-4.78735
TC1700008974.hg.1	MGAT5B	alpha-1,6-mannosylglycoprotein 6-beta-N-acetylglucosaminyltransferase B	ENSG00000167889	146664	FALSE	0.237802	5.89766	2.14049	0.044368	0.21674	-4.7877
TC0600014107.hg.1	STK19	serine/threonine kinase 19	ENSG00000204344	8859	TRUE	0.212489	7.33604	2.13947	0.0444594	0.217125	-4.78954
TC1400008635.hg.1	RAB2B	RAB2B, member RAS oncogene family	ENSG00000129472	84932	FALSE	0.168622	7.58216	2.13914	0.0444893	0.217209	-4.79014
TC0X00007935.hg.1	TMEM35A	transmembrane protein 35A	ENSG00000126950	59353	FALSE	0.273524	6.07921	2.13886	0.0445148	0.217212	-4.79066
TC1900008187.hg.1	TMEM145	transmembrane protein 145	ENSG00000167619	284339	FALSE	0.343888	6.02919	2.13885	0.0445153	0.217212	-4.79067
TC0800010410.hg.1	PXDNL	peroxidasin like	ENSG00000147485	137902	FALSE	-0.269658	5.46284	-2.13847	0.0445501	0.217277	-4.79137
TC1500008695.hg.1	GOLGA8J	golgin A8 family member J	ENSG00000179938	653073	TRUE	-0.424531	4.78952	-2.13843	0.044554	0.217277	-4.79145
TC1000007925.hg.1	EIF4EBP2	eukaryotic translation initiation factor 4E binding protein 2	ENSG00000148730	1979	FALSE	0.122447	10.7182	2.13777	0.044613	0.217474	-4.79263
TC0100010389.hg.1	HSD17B7	hydroxysteroid 17-beta dehydrogenase 7	ENSG00000132196	51478	FALSE	0.223672	7.70252	2.1377	0.0446198	0.217474	-4.79277
TC1100009880.hg.1	TRIM21	tripartite motif containing 21	ENSG00000132109	6737	FALSE	-0.223627	6.34161	-2.13756	0.0446325	0.217474	-4.79302
TC1000009400.hg.1	LRRC27	leucine rich repeat containing 27	ENSG00000148814	80313	FALSE	0.208068	7.58896	2.13683	0.0446982	0.217725	-4.79434
TC0400007520.hg.1	RASL11B	RAS like family 11 member B	ENSG00000128045	65997	FALSE	-0.323867	5.41737	-2.13665	0.044715	0.217725	-4.79467
TC0300010908.hg.1	ZDHHC3	zinc finger DHHC-type palmitoyltransferase 3	ENSG00000163812	51304	FALSE	-0.107816	10.0138	-2.13657	0.0447221	0.217725	-4.79482
TC0900007618.hg.1	PCSK5	proprotein convertase subtilisin/kexin type 5	ENSG00000099139	5125	FALSE	-0.128675	8.77115	-2.13618	0.0447575	0.217816	-4.79552
TC1600008011.hg.1	KATNB1	katanin regulatory subunit B1	ENSG00000140854	10300	FALSE	-0.184546	8.18203	-2.13608	0.0447664	0.217816	-4.7957
TC1900008702.hg.1	ZNF578	zinc finger protein 578	ENSG00000258405	147660	FALSE	0.221564	6.11997	2.1354	0.0448286	0.218057	-4.79694
TC1900008061.hg.1	DLL3	delta like canonical Notch ligand 3	ENSG00000090932	10683	FALSE	-0.269245	4.83969	-2.13522	0.0448445	0.218073	-4.79726
TC1900009369.hg.1	PLIN3	perilipin 3	ENSG00000105355	10226	FALSE	-0.145347	7.39336	-2.13495	0.0448691	0.21813	-4.79775
TC1900011627.hg.1	ZNF132	zinc finger protein 132	ENSG00000131849	7691	FALSE	0.180898	6.90827	2.13329	0.0450202	0.218803	-4.80076
TC1700006758.hg.1	MPDU1	mannose-P-dolichol utilization defect 1	ENSG00000129255	9526	FALSE	-0.159263	8.54046	-2.13255	0.0450879	0.219069	-4.8021
TC0100011695.hg.1	BROX	BRO1 domain and CAAX motif containing	ENSG00000162819	148362	FALSE	0.173792	8.67572	2.1324	0.0451017	0.219074	-4.80238
TC1900011122.hg.1	KCNA7	potassium voltage-gated channel subfamily A member 7	ENSG00000104848	3743	FALSE	0.296951	3.96675	2.13157	0.0451776	0.21924	-4.80388
TC1600007514.hg.1	KAT8	lysine acetyltransferase 8	ENSG00000103510	84148	FALSE	0.186281	8.03186	2.13136	0.0451968	0.21924	-4.80426
TC0800008478.hg.1	FZD6	frizzled class receptor 6	ENSG00000164930	8323	FALSE	-0.403279	5.29441	-2.13135	0.0451978	0.21924	-4.80428
TC1000011499.hg.1	ALDH18A1	aldehyde dehydrogenase 18 family member A1	ENSG00000059573	5832	FALSE	-0.146157	8.11811	-2.13129	0.0452034	0.21924	-4.80439
TC2200009200.hg.1	TMEM191C	transmembrane protein 191C	ENSG00000206140	645426	FALSE	-0.199238	5.07192	-2.13119	0.045212	0.21924	-4.80456
TC0200010854.hg.1	TMEM198	transmembrane protein 198	ENSG00000188760	130612	FALSE	0.278725	6.39732	2.13112	0.0452189	0.21924	-4.8047
TC0600013177.hg.1	MED23	mediator complex subunit 23	ENSG00000112282	9439	FALSE	0.232441	6.93418	2.13105	0.0452254	0.21924	-4.80483
TC0800010667.hg.1	PDE7A	phosphodiesterase 7A	ENSG00000205268	5150	FALSE	0.387381	4.62388	2.1307	0.0452574	0.219333	-4.80546
TC1200011711.hg.1	GNPTAB	N-acetylglucosamine-1-phosphate transferase subunits alpha and beta	ENSG00000111670	79158	FALSE	0.165251	8.83377	2.13052	0.045274	0.219352	-4.80579
TC0300006579.hg.1	VHL	von Hippel-Lindau tumor suppressor	ENSG00000134086	7428	FALSE	0.205875	7.16712	2.13015	0.0453076	0.219452	-4.80645
TC0700007061.hg.1	WIPF3	WAS/WASL interacting protein family member 3	ENSG00000122574	644150	FALSE	0.262432	5.65489	2.12953	0.0453646	0.219666	-4.80757
TC2000007089.hg.1	TPX2	TPX2 microtubule nucleation factor	ENSG00000088325	22974	FALSE	-0.129118	9.1752	-2.12909	0.0454054	0.219798	-4.80838
TC0800007366.hg.1	HTRA4	HtrA serine peptidase 4	ENSG00000169495	203100	FALSE	-0.376413	4.58817	-2.12895	0.0454176	0.219798	-4.80862
TC0X00010799.hg.1	ELF4	E74 like ETS transcription factor 4	ENSG00000102034	2000	FALSE	-0.356831	5.38555	-2.12861	0.0454495	0.219891	-4.80925
TC1900009756.hg.1	SYCE2	synaptonemal complex central element protein 2	ENSG00000161860	256126	FALSE	0.182367	6.22186	2.12837	0.0454716	0.219936	-4.80968
TC1100013192.hg.1	CLCF1	cardiotrophin like cytokine factor 1	ENSG00000175505	23529	FALSE	-0.322119	5.00347	-2.12803	0.045503	0.220025	-4.8103
TC1100006634.hg.1	PGAP2	post-GPI attachment to proteins 2	ENSG00000148985	27315	FALSE	0.243982	5.79243	2.12746	0.0455556	0.220104	-4.81133
TC1000008063.hg.1	ADK	adenosine kinase	ENSG00000156110	132	FALSE	0.120984	8.99028	2.12744	0.0455567	0.220104	-4.81135
TC0600013523.hg.1	PPIL4	peptidylprolyl isomerase like 4	ENSG00000131013	85313	FALSE	0.159823	9.14702	2.12743	0.0455579	0.220104	-4.81138
TC1000008665.hg.1	TWNK	twinkle mtDNA helicase	ENSG00000107815	56652	FALSE	-0.268092	5.97524	-2.12686	0.0456109	0.220298	-4.81242
TC1700012383.hg.1	OMG	oligodendrocyte myelin glycoprotein	ENSG00000126861	4974	FALSE	0.380053	5.16411	2.12668	0.0456269	0.220313	-4.81273
TC0700009726.hg.1	GALNT11	polypeptide N-acetylgalactosaminyltransferase 11	ENSG00000178234	63917	FALSE	-0.178273	7.16388	-2.12653	0.0456408	0.220319	-4.813
TC1400010644.hg.1	SERPINA3	serpin family A member 3	ENSG00000196136	12	FALSE	-0.308322	6.18453	-2.12568	0.0457198	0.220638	-4.81455
TC0100007542.hg.1	SMPDL3B	sphingomyelin phosphodiesterase acid like 3B	ENSG00000130768	27293	FALSE	0.23314	5.19764	2.1254	0.0457452	0.220676	-4.81504
TC0300009677.hg.1	YEATS2	YEATS domain containing 2	ENSG00000163872	55689	FALSE	0.162767	7.66528	2.12523	0.0457612	0.220676	-4.81536
TC2200008864.hg.1	CYP2D6	cytochrome P450 family 2 subfamily D member 6	ENSG00000100197	1565	TRUE	0.252597	6.24638	2.12504	0.0457788	0.220676	-4.8157
TC2200007083.hg.1	INPP5J	inositol polyphosphate-5-phosphatase J	ENSG00000185133	27124	FALSE	-0.26049	4.55145	-2.12504	0.0457792	0.220676	-4.81571
TC0900008345.hg.1	RAD23B	RAD23 homolog B, nucleotide excision repair protein	ENSG00000119318	5887	FALSE	-0.133598	10.0178	-2.12406	0.0458702	0.221052	-4.81748
TC0600012240.hg.1	LMBRD1	LMBR1 domain containing 1	ENSG00000168216	55788	FALSE	0.174674	9.07762	2.1236	0.0459128	0.221195	-4.81831
TC0100014576.hg.1	PTGER3	prostaglandin E receptor 3	ENSG00000050628	5733	FALSE	0.270491	4.05024	2.12327	0.0459433	0.22128	-4.81891
TC1500007975.hg.1	IREB2	iron responsive element binding protein 2	ENSG00000136381	3658	FALSE	0.180218	7.78371	2.12283	0.0459839	0.221413	-4.81969
TC1900010673.hg.1	DYRK1B	dual specificity tyrosine phosphorylation regulated kinase 1B	ENSG00000105204	9149	TRUE	0.205917	7.44375	2.12238	0.0460256	0.221421	-4.8205
TC1400008636.hg.1	METTL3	methyltransferase 3, N6-adenosine-methyltransferase complex catalytic subunit	ENSG00000165819	56339	FALSE	0.139315	8.15624	2.12237	0.0460266	0.221421	-4.82052
TC1200009672.hg.1	C12orf4	chromosome 12 open reading frame 4	ENSG00000047621	57102	FALSE	-0.155046	8.41016	-2.12227	0.0460359	0.221421	-4.8207
TC0900007844.hg.1	SPIN1	spindlin 1	ENSG00000106723	10927	FALSE	0.129605	9.72248	2.12226	0.0460373	0.221421	-4.82073
TC0100013205.hg.1	ECE1	endothelin converting enzyme 1	ENSG00000117298	1889	FALSE	-0.178484	8.67473	-2.12201	0.0460603	0.22147	-4.82118
TC0600009819.hg.1	ULBP2	UL16 binding protein 2	ENSG00000131015	80328	FALSE	-0.295991	5.48907	-2.12163	0.0460959	0.221579	-4.82187
TC0200012071.hg.1	UCN	urocortin	ENSG00000163794	7349	FALSE	-0.198362	6.82496	-2.12089	0.0461649	0.221823	-4.8232
TC2200007982.hg.1	UFD1	ubiquitin recognition factor in ER associated degradation 1	ENSG00000070010	7353	FALSE	-0.122062	10.1676	-2.12081	0.0461725	0.221823	-4.82335
TC1900011637.hg.1	MZF1	myeloid zinc finger 1	ENSG00000099326	7593	FALSE	0.213676	6.35555	2.12042	0.0462083	0.221893	-4.82404
TC0100011871.hg.1	H2BU1	H2B.U histone 1	ENSG00000196890	128312	TRUE	0.20871	6.29846	2.12037	0.0462132	0.221893	-4.82414
TC1100011099.hg.1	TMEM223	transmembrane protein 223	ENSG00000168569	79064	FALSE	0.19277	5.83882	2.11974	0.0462722	0.222114	-4.82528
TC0200016222.hg.1	HES6	hes family bHLH transcription factor 6	ENSG00000144485	55502	FALSE	0.26877	6.37704	2.11824	0.046413	0.22265	-4.82799
TC1400009198.hg.1	DDHD1	DDHD domain containing 1	ENSG00000100523	80821	FALSE	0.237967	7.29748	2.11813	0.0464227	0.22265	-4.82818
TC0X00011325.hg.1	MCTS1	MCTS1 re-initiation and release factor	ENSG00000232119	28985	TRUE	-0.211511	7.6816	-2.1181	0.0464257	0.22265	-4.82823
TC0X00009890.hg.1	ZC4H2	zinc finger C4H2-type containing	ENSG00000126970	55906	FALSE	0.0960808	9.2437	2.11799	0.0464359	0.22265	-4.82843
TC0900009952.hg.1	GBA2	glucosylceramidase beta 2	ENSG00000070610	57704	FALSE	0.136208	8.58689	2.11693	0.0465354	0.223062	-4.83034
TC1800009034.hg.1	DIPK1C	divergent protein kinase domain 1C	ENSG00000187773	125704	FALSE	0.163073	8.10463	2.1168	0.0465477	0.223062	-4.83058
TC1000010602.hg.1	ERCC6	ERCC excision repair 6, chromatin remodeling factor	ENSG00000225830	2074	TRUE	0.193093	6.98373	2.11616	0.0466078	0.223217	-4.83173
TC1000011716.hg.1	ATP5MK	ATP synthase membrane subunit k	ENSG00000173915	84833	TRUE	-0.106232	10.7439	-2.11615	0.0466092	0.223217	-4.83176
TC0100007117.hg.1	ARHGEF10L	Rho guanine nucleotide exchange factor 10 like	ENSG00000074964	55160	FALSE	0.226337	7.20187	2.11604	0.0466193	0.223217	-4.83195
TC0600014109.hg.1	PSMB8-AS1	PSMB8 antisense RNA 1 (head to head)	ENSG00000204261	100507463	TRUE	-0.432612	6.25505	-2.1156	0.0466607	0.22331	-4.83274
TC1100007490.hg.1	FAM180B	family with sequence similarity 180 member B	ENSG00000196666	399888	TRUE	0.234819	5.53932	2.11552	0.0466685	0.22331	-4.83289
TC0100008564.hg.1	ATG4C	autophagy related 4C cysteine peptidase	ENSG00000125703	84938	FALSE	0.239985	7.41585	2.11542	0.0466777	0.22331	-4.83307
TC0100013897.hg.1	P3H1	prolyl 3-hydroxylase 1	ENSG00000117385	64175	FALSE	-0.140123	9.07097	-2.11494	0.0467232	0.223434	-4.83394
TC0600011503.hg.1	HLA-DQB2	major histocompatibility complex, class II, DQ beta 2	ENSG00000232629	3120	TRUE	-0.281081	6.44417	-2.11487	0.0467297	0.223434	-4.83406
TC0100009403.hg.1	CHI3L2	chitinase 3 like 2	ENSG00000064886	1117	FALSE	-0.422166	4.95649	-2.1147	0.0467457	0.223448	-4.83437
TC0900008694.hg.1	CRB2	crumbs cell polarity complex component 2	ENSG00000148204	286204	FALSE	0.165908	6.99638	2.11437	0.0467774	0.223529	-4.83497
TC0200008041.hg.1	CCT7	chaperonin containing TCP1 subunit 7	ENSG00000135624	10574	FALSE	-0.125757	8.97308	-2.11425	0.0467888	0.223529	-4.83519
TC0600008035.hg.1	TAF8	TATA-box binding protein associated factor 8	ENSG00000137413	129685	FALSE	0.157507	8.05394	2.11398	0.0468139	0.223587	-4.83567
TC2100008182.hg.1	DSCAM	DS cell adhesion molecule	ENSG00000171587	1826	FALSE	0.297377	4.09616	2.11361	0.0468487	0.223691	-4.83633
TC0X00008764.hg.1	PNMA3	PNMA family member 3	ENSG00000183837	29944	FALSE	0.246476	4.35246	2.11343	0.0468663	0.223712	-4.83667
TC0X00007744.hg.1	SH3BGRL	SH3 domain binding glutamate rich protein like	ENSG00000131171	6451	FALSE	0.137443	10.3176	2.11299	0.046907	0.223802	-4.83744
TC0900011634.hg.1	TRUB2	TruB pseudouridine synthase family member 2	ENSG00000167112	26995	FALSE	-0.201155	7.0209	-2.11295	0.0469112	0.223802	-4.83752
TC0400007789.hg.1	RUFY3	RUN and FYVE domain containing 3	ENSG00000018189	22902	FALSE	0.2204	8.85287	2.11267	0.0469381	0.223845	-4.83803
TC0200011425.hg.1	GAL3ST2	galactose-3-O-sulfotransferase 2	ENSG00000154252	64090	TRUE	0.305283	5.32334	2.11258	0.0469464	0.223845	-4.83819
TC1400009104.hg.1	RPL36AL	ribosomal protein L36a like	ENSG00000165502	6166	FALSE	-0.137972	9.78822	-2.11203	0.0469982	0.22403	-4.83918
TC0600008057.hg.1	PTCRA	pre T cell antigen receptor alpha	ENSG00000171611	171558	FALSE	0.200033	6.5648	2.11143	0.047055	0.224235	-4.84026
TC1300009919.hg.1	ATP4B	ATPase H+/K+ transporting subunit beta	ENSG00000186009	496	TRUE	0.287564	4.85889	2.11122	0.0470753	0.224235	-4.84064
TC0100007662.hg.1	KPNA6	karyopherin subunit alpha 6	ENSG00000025800	23633	FALSE	-0.130973	9.22269	-2.11112	0.0470845	0.224235	-4.84082
TC2000008746.hg.1	NINL	ninein like	ENSG00000101004	22981	FALSE	0.227123	5.9234	2.11099	0.0470975	0.224235	-4.84106
TC0100010340.hg.1	NDUFS2	NADH:ubiquinone oxidoreductase core subunit S2	ENSG00000158864	4720	FALSE	0.149449	8.20377	2.11089	0.0471069	0.224235	-4.84124
TC1200011454.hg.1	CEP290	centrosomal protein 290	ENSG00000198707	80184	FALSE	-0.297986	5.92258	-2.10992	0.0471992	0.224613	-4.84299
TC0200012219.hg.1	FAM98A	family with sequence similarity 98 member A	ENSG00000119812	25940	FALSE	-0.204559	7.55585	-2.10976	0.0472145	0.224623	-4.84328
TC0700011510.hg.1	RFC2	replication factor C subunit 2	ENSG00000049541	5982	FALSE	-0.130364	8.35142	-2.10945	0.0472442	0.224702	-4.84384
TC0X00011211.hg.1	G6PD	glucose-6-phosphate dehydrogenase	ENSG00000160211	2539	FALSE	-0.136235	8.62187	-2.10914	0.047273	0.224777	-4.84438
TC1200007890.hg.1	PIP4K2C	phosphatidylinositol-5-phosphate 4-kinase type 2 gamma	ENSG00000166908	79837	FALSE	-0.209503	7.9641	-2.10896	0.0472901	0.224796	-4.8447
TC1400010182.hg.1	DEGS2	delta 4-desaturase, sphingolipid 2	ENSG00000168350	123099	FALSE	0.259124	5.60673	2.10876	0.0473099	0.224827	-4.84508
TC0100011269.hg.1	LINC00260	long intergenic non-protein coding RNA 260		84719	FALSE	0.226203	6.78222	2.10754	0.0474259	0.225316	-4.84726
TC2000009890.hg.1	ANKEF1	ankyrin repeat and EF-hand domain containing 1	ENSG00000132623	63926	FALSE	-0.437385	4.47783	-2.10713	0.0474652	0.225381	-4.848
TC1700007931.hg.1	IFI35	interferon induced protein 35	ENSG00000068079	3430	FALSE	-0.349652	6.58365	-2.10712	0.047466	0.225381	-4.84801
TC0300013829.hg.1	RBM5	RNA binding motif protein 5	ENSG00000003756	10181	FALSE	0.146429	10.145	2.10697	0.0474806	0.225388	-4.84829
TC0X00009896.hg.1	LAS1L	LAS1 like ribosome biogenesis factor	ENSG00000001497	81887	FALSE	0.249477	7.66814	2.10659	0.0475174	0.225397	-4.84898
TC1900010533.hg.1	ZNF850	zinc finger protein 850	ENSG00000267041	342892	FALSE	0.196812	7.79447	2.10642	0.0475331	0.225397	-4.84928
TC0200010489.hg.1	BMPR2	bone morphogenetic protein receptor type 2	ENSG00000204217	659	FALSE	0.130114	9.87403	2.10633	0.0475422	0.225397	-4.84945
TC0100015330.hg.1	PHTF1	putative homeodomain transcription factor 1	ENSG00000116793	10745	FALSE	-0.204709	6.87172	-2.10622	0.0475521	0.225397	-4.84963
TC0X00008481.hg.1	PABIR3	PABIR family member 3	ENSG00000156500	159091	FALSE	0.196242	7.30774	2.10621	0.0475539	0.225397	-4.84967
TC0800006781.hg.1	ZNF705D	zinc finger protein 705D	ENSG00000215343	728957	TRUE	0.289662	4.41248	2.10613	0.0475614	0.225397	-4.84981
TC0900009404.hg.1	PUM3	pumilio RNA binding family member 3	ENSG00000080608	9933	FALSE	-0.135401	9.18291	-2.10576	0.0475967	0.225502	-4.85047
TC1100013184.hg.1	CDCA5	cell division cycle associated 5	ENSG00000146670	113130	FALSE	-0.228583	7.34362	-2.10518	0.0476524	0.225703	-4.85151
TC1200011181.hg.1	MDM1	Mdm1 nuclear protein	ENSG00000111554	56890	FALSE	-0.265524	6.42649	-2.10499	0.0476704	0.225726	-4.85185
TC0900007437.hg.1	FOXD4L4	forkhead box D4 like 4	ENSG00000184659	349334	FALSE	0.299177	5.17114	2.10461	0.0477069	0.225836	-4.85253
TC0100014846.hg.1	GTF2B	general transcription factor IIB	ENSG00000137947	2959	FALSE	0.173697	7.45549	2.1042	0.0477464	0.225938	-4.85327
TC1600007317.hg.1	KATNIP	katanin interacting protein	ENSG00000047578	23247	FALSE	0.173505	8.1803	2.10401	0.0477644	0.225938	-4.8536
TC1000009536.hg.1	IDI1	isopentenyl-diphosphate delta isomerase 1	ENSG00000067064	3422	FALSE	0.13888	8.93503	2.10398	0.0477679	0.225938	-4.85367
TC0700007271.hg.1	RALA	RAS like proto-oncogene A	ENSG00000006451	5898	FALSE	-0.177587	8.29182	-2.10318	0.0478451	0.226141	-4.85511
TC1700010565.hg.1	FBXL20	F-box and leucine rich repeat protein 20	ENSG00000108306	84961	FALSE	0.188423	8.52962	2.10312	0.047851	0.226141	-4.85522
TC0700010435.hg.1	CDCA7L	cell division cycle associated 7 like	ENSG00000164649	55536	FALSE	0.0991956	10.1883	2.10305	0.0478577	0.226141	-4.85534
TC0X00006770.hg.1	SMS	spermine synthase	ENSG00000102172	6611	FALSE	-0.169022	7.54943	-2.10298	0.0478637	0.226141	-4.85546
TC0100007439.hg.1	PDIK1L	PDLIM1 interacting kinase 1 like	ENSG00000175087	149420	FALSE	0.454248	5.45845	2.1026	0.0479007	0.226254	-4.85615
TC0200007050.hg.1	AGBL5	AGBL carboxypeptidase 5	ENSG00000084693	60509	FALSE	0.1298	8.03176	2.10219	0.0479405	0.226379	-4.85689
TC0600013073.hg.1	HDDC2	HD domain containing 2	ENSG00000111906	51020	FALSE	-0.193826	8.2357	-2.10177	0.0479812	0.226509	-4.85764
TC0200011188.hg.1	AGAP1	ArfGAP with GTPase domain, ankyrin repeat and PH domain 1	ENSG00000157985	116987	FALSE	0.200289	6.65621	2.10059	0.0480948	0.226982	-4.85975
TC0600007006.hg.1	RNF182	ring finger protein 182	ENSG00000180537	221687	FALSE	0.256124	5.56353	2.1004	0.0481132	0.227007	-4.86009
TC0200010701.hg.1	VWC2L	von Willebrand factor C domain containing 2 like	ENSG00000174453	402117	FALSE	-0.209708	4.83464	-2.10004	0.0481485	0.227111	-4.86074
TC0500011478.hg.1	KIAA0825	KIAA0825	ENSG00000185261	285600	FALSE	0.468998	4.91903	2.09944	0.048207	0.227239	-4.86183
TC2000007670.hg.1	SNAI1	snail family transcriptional repressor 1	ENSG00000124216	6615	FALSE	-0.279072	5.11077	-2.09941	0.0482096	0.227239	-4.86188
TC1400007300.hg.1	PSMA3	proteasome 20S subunit alpha 3	ENSG00000100567	5684	FALSE	-0.112482	9.90115	-2.09907	0.0482422	0.227239	-4.86248
TC0300007517.hg.1	CACNA1D	calcium voltage-gated channel subunit alpha1 D	ENSG00000157388	776	FALSE	0.303992	3.92028	2.09904	0.0482455	0.227239	-4.86254
TC0100018220.hg.1	CCDC30	coiled-coil domain containing 30	ENSG00000186409	728621	FALSE	0.265065	6.27759	2.09902	0.048247	0.227239	-4.86257
TC1700011423.hg.1	FTSJ3	FtsJ RNA 2'-O-methyltransferase 3	ENSG00000108592	117246	FALSE	0.330202	5.10939	2.09888	0.0482609	0.227239	-4.86282
TC1700012274.hg.1	ITGB3	integrin subunit beta 3	ENSG00000259207	3690	FALSE	-0.342351	5.92162	-2.0988	0.0482685	0.227239	-4.86296
TC0200013746.hg.1	TGFBRAP1	transforming growth factor beta receptor associated protein 1	ENSG00000135966	9392	FALSE	-0.17025	8.3159	-2.09841	0.0483071	0.227327	-4.86367
TC0100018486.hg.1	CDC42SE1	CDC42 small effector 1	ENSG00000197622	56882	FALSE	0.166682	8.47578	2.09834	0.0483138	0.227327	-4.8638
TC1600010244.hg.1	ZNF423	zinc finger protein 423	ENSG00000102935	23090	FALSE	0.185302	8.20475	2.09819	0.0483277	0.22733	-4.86405
TC0300007454.hg.1	PARP3	poly(ADP-ribose) polymerase family member 3	ENSG00000041880	10039	FALSE	-0.318675	5.12225	-2.0975	0.0483952	0.227508	-4.8653
TC0100017860.hg.1	HEATR1	HEAT repeat containing 1	ENSG00000119285	55127	FALSE	-0.214591	7.92757	-2.09748	0.0483974	0.227508	-4.86534
TC2000009782.hg.1	DIDO1	death inducer-obliterator 1	ENSG00000101191	11083	FALSE	0.188368	8.31721	2.0974	0.0484054	0.227508	-4.86549
TC1100007387.hg.1	ACCS	1-aminocyclopropane-1-carboxylate synthase homolog (inactive)	ENSG00000110455	84680	FALSE	0.206541	5.60445	2.09716	0.0484281	0.227552	-4.8659
TC2200008701.hg.1	KCNJ4	potassium inwardly rectifying channel subfamily J member 4	ENSG00000168135	3761	FALSE	0.269632	5.07847	2.09607	0.048535	0.227992	-4.86787
TC0900012220.hg.1	CDKN2B	cyclin dependent kinase inhibitor 2B	ENSG00000147883	1030	FALSE	-0.168444	5.24197	-2.09549	0.0485911	0.228193	-4.8689
TC1600010623.hg.1	FHOD1	formin homology 2 domain containing 1	ENSG00000135723	29109	FALSE	-0.196122	6.40959	-2.09508	0.0486311	0.228275	-4.86963
TC1200011321.hg.1	OSBPL8	oxysterol binding protein like 8	ENSG00000091039	114882	FALSE	0.122895	8.59048	2.09496	0.0486436	0.228275	-4.86986
TC1600009096.hg.1	CASKIN1	CASK interacting protein 1	ENSG00000167971	57524	FALSE	0.244306	6.12219	2.09491	0.0486485	0.228275	-4.86995
TC1500008276.hg.1	MESP2	mesoderm posterior bHLH transcription factor 2	ENSG00000188095	145873	FALSE	-0.264935	5.20052	-2.09376	0.0487606	0.228738	-4.872
TC0400010626.hg.1	FRYL	FRY like transcription coactivator	ENSG00000075539	285527	FALSE	-0.2423	7.61631	-2.09228	0.0489064	0.229359	-4.87466
TC0900012199.hg.1	GRIN1	glutamate ionotropic receptor NMDA type subunit 1	ENSG00000176884	2902	FALSE	0.406293	4.28525	2.09126	0.0490066	0.22974	-4.87648
TC1000012525.hg.1	ACBD7	acyl-CoA binding domain containing 7	ENSG00000176244	414149	FALSE	0.429684	5.42997	2.09108	0.0490238	0.22974	-4.8768
TC0300011899.hg.1	CBLB	Cbl proto-oncogene B	ENSG00000114423	868	FALSE	0.1418	9.09038	2.09104	0.0490278	0.22974	-4.87687
TC0900006748.hg.1	ADAMTSL1	ADAMTS like 1	ENSG00000178031	92949	FALSE	-0.224975	5.98375	-2.09021	0.0491102	0.229904	-4.87836
TC1300007304.hg.1	PRR20D	proline rich 20D	ENSG00000227151	729246	TRUE	0.190989	4.61954	2.08987	0.0491434	0.229904	-4.87897
TC1300007305.hg.1	PRR20B	proline rich 20B	ENSG00000204918	729233	TRUE	0.190989	4.61954	2.08987	0.0491434	0.229904	-4.87897
TC1300007306.hg.1	PRR20C	proline rich 20C	ENSG00000229665	729240	TRUE	0.190989	4.61954	2.08987	0.0491434	0.229904	-4.87897
TC1300009961.hg.1	PRR20B	proline rich 20B	ENSG00000204918	729233	TRUE	0.190989	4.61954	2.08987	0.0491434	0.229904	-4.87897
TC1300009962.hg.1	PRR20B	proline rich 20B	ENSG00000204918	729233	TRUE	0.190989	4.61954	2.08987	0.0491434	0.229904	-4.87897
TC0800009242.hg.1	HGH1	HGH1 homolog	ENSG00000235173	51236	FALSE	0.199954	7.65382	2.08969	0.0491613	0.229925	-4.87929
TC1200011845.hg.1	SELPLG	selectin P ligand	ENSG00000110876	6404	FALSE	-0.21159	5.07974	-2.08872	0.0492575	0.2303	-4.88103
TC0200014703.hg.1	CCDC148	coiled-coil domain containing 148	ENSG00000153237	130940	FALSE	0.246138	5.58428	2.08861	0.0492683	0.2303	-4.88122
TC0600009140.hg.1	GTF3C6	general transcription factor IIIC subunit 6	ENSG00000155115	112495	FALSE	-0.144111	9.18272	-2.08782	0.0493467	0.230603	-4.88264
TC1100013110.hg.1	STT3A	STT3 oligosaccharyltransferase complex catalytic subunit A	ENSG00000134910	3703	FALSE	-0.111193	10.7142	-2.08748	0.0493802	0.230697	-4.88324
TC0900009779.hg.1	C9orf72	C9orf72-SMCR8 complex subunit	ENSG00000147894	203228	FALSE	0.270553	6.20497	2.08717	0.0494103	0.230775	-4.88379
TC1800007905.hg.1	LPIN2	lipin 2	ENSG00000101577	9663	FALSE	0.185292	8.49209	2.08629	0.0494978	0.23112	-4.88536
TC1400007155.hg.1	RTRAF	RNA transcription, translation and transport factor	ENSG00000087302	51637	FALSE	-0.112345	10.5276	-2.08611	0.0495166	0.231145	-4.8857
TC0500008654.hg.1	LEAP2	liver enriched antimicrobial peptide 2	ENSG00000164406	116842	FALSE	0.245374	5.98361	2.08571	0.0495556	0.23123	-4.8864
TC1200012730.hg.1	PXMP2	peroxisomal membrane protein 2	ENSG00000176894	5827	FALSE	0.123575	9.22159	2.08565	0.0495618	0.23123	-4.88651
TC1000006798.hg.1	CDC123	cell division cycle 123	ENSG00000151465	8872	FALSE	-0.123925	8.84577	-2.08534	0.0495926	0.231311	-4.88706
TC1200008790.hg.1	USP30	ubiquitin specific peptidase 30	ENSG00000135093	84749	FALSE	0.191018	8.90315	2.08519	0.0496077	0.231318	-4.88733
TC1500010727.hg.1	CCNDBP1	cyclin D1 binding protein 1	ENSG00000166946	23582	FALSE	-0.166377	8.07833	-2.08488	0.0496388	0.2314	-4.88789
TC0500012340.hg.1	NR3C1	nuclear receptor subfamily 3 group C member 1	ENSG00000113580	2908	FALSE	-0.168647	7.9901	-2.08423	0.0497031	0.23154	-4.88904
TC1900009651.hg.1	YIPF2	Yip1 domain family member 2	ENSG00000130733	78992	FALSE	-0.175255	8.26315	-2.0841	0.0497164	0.23154	-4.88928
TC1300009712.hg.1	EFNB2	ephrin B2	ENSG00000125266	1948	FALSE	-0.137552	10.0182	-2.08404	0.0497225	0.23154	-4.88939
TC0900011072.hg.1	ABCA1	ATP binding cassette subfamily A member 1	ENSG00000165029	19	FALSE	0.157417	9.84493	2.08394	0.0497319	0.23154	-4.88956
TC1900011967.hg.1	PSG9	pregnancy specific beta-1-glycoprotein 9	ENSG00000183668	5678	FALSE	-0.268482	5.29179	-2.0839	0.0497364	0.23154	-4.88964
TC1000009397.hg.1	DPYSL4	dihydropyrimidinase like 4	ENSG00000151640	10570	FALSE	0.164815	7.18892	2.08342	0.0497844	0.231642	-4.8905
TC0X00008207.hg.1	AGTR2	angiotensin II receptor type 2	ENSG00000180772	186	FALSE	0.341214	3.82108	2.08341	0.0497854	0.231642	-4.89052
TC0700006567.hg.1	TTYH3	tweety family member 3	ENSG00000136295	80727	FALSE	0.104869	10.549	2.08265	0.0498608	0.23193	-4.89186
TC1900012018.hg.1	ZNF577	zinc finger protein 577	ENSG00000161551	84765	FALSE	0.192225	7.64043	2.0825	0.0498757	0.231936	-4.89213
TC0200014181.hg.1	LIMS2	LIM zinc finger domain containing 2	ENSG00000072163	55679	FALSE	-0.16873	7.52146	-2.08237	0.0498892	0.231936	-4.89237
TC1700009490.hg.1	NCBP3	nuclear cap binding subunit 3	ENSG00000074356	55421	FALSE	0.163374	7.46713	2.08189	0.0499374	0.232097	-4.89323
TC1600009482.hg.1	PARN	poly(A)-specific ribonuclease	ENSG00000140694	5073	TRUE	-0.232742	7.61392	-2.08107	0.0500196	0.232416	-4.89469
TC1400009780.hg.1	NOXRED1	NADP dependent oxidoreductase domain containing 1	ENSG00000165555	122945	FALSE	0.298668	4.66053	2.08093	0.0500331	0.232416	-4.89493
TC1500010234.hg.1	EFL1	elongation factor like GTPase 1	ENSG00000140598	79631	FALSE	0.159453	7.18085	2.08075	0.050052	0.23244	-4.89527
TC0100012002.hg.1	MAP3K21	mitogen-activated protein kinase kinase kinase 21	ENSG00000143674	84451	FALSE	-0.265712	5.03083	-2.08013	0.0501141	0.232586	-4.89637
TC1200010865.hg.1	ITGA7	integrin subunit alpha 7	ENSG00000135424	3679	FALSE	0.130275	8.80449	2.08007	0.0501195	0.232586	-4.89647
TC0100012849.hg.1	CASZ1	castor zinc finger 1	ENSG00000130940	54897	FALSE	0.314743	5.56637	2.08003	0.050124	0.232586	-4.89655
TC0200009350.hg.1	C2orf27A	chromosome 2 open reading frame 27A	ENSG00000287151	29798	FALSE	0.26872	7.72062	2.07983	0.0501441	0.232616	-4.8969
TC1900010067.hg.1	PBX4	PBX homeobox 4	ENSG00000105717	80714	FALSE	0.201521	6.83315	2.07961	0.0501663	0.232656	-4.8973
TC0400011440.hg.1	PPP3CA	protein phosphatase 3 catalytic subunit alpha	ENSG00000138814	5530	FALSE	0.151432	9.14648	2.07937	0.0501908	0.232706	-4.89773
TC0600011123.hg.1	H4C2	H4 clustered histone 2	ENSG00000278705	8366	FALSE	-0.362259	3.97638	-2.07882	0.0502456	0.232892	-4.8987
TC1500008156.hg.1	SCAND2P	SCAN domain containing 2 pseudogene		54581	FALSE	0.244704	7.01789	2.0787	0.0502581	0.232892	-4.89892
TC1700009528.hg.1	CXCL16	C-X-C motif chemokine ligand 16	ENSG00000161921	58191	FALSE	0.161447	6.97885	2.07841	0.050287	0.232913	-4.89943
TC1900008637.hg.1	IGLON5	IgLON family member 5	ENSG00000142549	402665	FALSE	0.305413	5.45726	2.07838	0.0502898	0.232913	-4.89948
TC1600008580.hg.1	GAN	gigaxonin	ENSG00000261609	8139	TRUE	0.323514	6.19249	2.07821	0.0503074	0.232932	-4.89979
TC0700013394.hg.1	CCDC146	coiled-coil domain containing 146	ENSG00000135205	57639	FALSE	0.274521	6.78137	2.07751	0.0503777	0.233194	-4.90103
TC1600008567.hg.1	CENPN	centromere protein N	ENSG00000166451	55839	FALSE	-0.162745	9.12954	-2.07705	0.050424	0.233346	-4.90185
TC1800009280.hg.1	HDHD2	haloacid dehalogenase like hydrolase domain containing 2	ENSG00000167220	84064	FALSE	0.199671	7.37825	2.07684	0.0504456	0.233382	-4.90223
TC2000008242.hg.1	RNF24	ring finger protein 24	ENSG00000101236	11237	FALSE	0.181617	8.97662	2.07632	0.0504984	0.233564	-4.90316
TC1200008771.hg.1	ISCU	iron-sulfur cluster assembly enzyme	ENSG00000136003	23479	FALSE	-0.120468	9.42648	-2.07592	0.0505389	0.233688	-4.90387
TC2200006768.hg.1	VPREB1	V-set pre-B cell surrogate light chain 1	ENSG00000169575	7441	FALSE	0.378873	4.58401	2.07563	0.0505677	0.233758	-4.90438
TC0100015945.hg.1	THBS3	thrombospondin 3	ENSG00000169231	7059	FALSE	0.124357	9.17378	2.0755	0.0505815	0.233758	-4.90462
TC2200008356.hg.1	TTC28	tetratricopeptide repeat domain 28	ENSG00000100154	23331	FALSE	0.129587	9.20998	2.07478	0.0506547	0.234034	-4.90591
TC1800009306.hg.1	RNF152	ring finger protein 152	ENSG00000176641	220441	FALSE	-0.385046	4.63007	-2.0744	0.0506925	0.234145	-4.90657
TC1400006713.hg.1	CARMIL3	capping protein regulator and myosin 1 linker 3	ENSG00000186648	90668	TRUE	0.309777	4.64065	2.074	0.0507339	0.23422	-4.9073
TC0700012368.hg.1	WNT2	Wnt family member 2	ENSG00000105989	7472	FALSE	-0.188652	4.40237	-2.07368	0.0507663	0.23422	-4.90787
TC0300013522.hg.1	TMEM207	transmembrane protein 207	ENSG00000198398	131920	FALSE	0.378715	4.61952	2.0736	0.0507741	0.23422	-4.908
TC0500009603.hg.1	UNC5A	unc-5 netrin receptor A	ENSG00000113763	90249	FALSE	0.295518	5.60282	2.07354	0.0507801	0.23422	-4.90811
TC0900007680.hg.1	TLE4	TLE family member 4, transcriptional corepressor	ENSG00000106829	7091	FALSE	-0.170191	7.31631	-2.07346	0.0507879	0.23422	-4.90824
TC0700008263.hg.1	DBF4	DBF4 zinc finger	ENSG00000006634	10926	FALSE	-0.178556	7.41255	-2.07344	0.0507908	0.23422	-4.90829
TC1900007695.hg.1	URI1	URI1 prefoldin like chaperone	ENSG00000105176	8725	FALSE	0.203209	7.92655	2.07316	0.0508188	0.234286	-4.90878
TC1000008423.hg.1	RPP30	ribonuclease P/MRP subunit p30	ENSG00000148688	10556	FALSE	-0.11528	9.47745	-2.07289	0.0508466	0.234319	-4.90927
TC0800009511.hg.1	PRAG1	PEAK1 related, kinase-activating pseudokinase 1	ENSG00000275342	157285	FALSE	0.193411	7.45779	2.07282	0.0508533	0.234319	-4.90939
TC0300007166.hg.1	ZBTB47	zinc finger and BTB domain containing 47	ENSG00000114853	92999	FALSE	0.203542	7.0359	2.07169	0.0509682	0.234785	-4.91139
TC0100010486.hg.1	POGK	pogo transposable element derived with KRAB domain	ENSG00000143157	57645	FALSE	0.175862	7.00667	2.07136	0.0510021	0.234878	-4.91198
TC0200016476.hg.1	WBP1	WW domain binding protein 1	ENSG00000239779	23559	FALSE	0.131018	9.91648	2.07098	0.0510416	0.234997	-4.91267
TC1000012121.hg.1	OAT	ornithine aminotransferase	ENSG00000065154	4942	FALSE	-0.13651	7.91264	-2.0701	0.051131	0.235346	-4.91423
TC1200009748.hg.1	ZNF384	zinc finger protein 384	ENSG00000126746	171017	FALSE	0.197304	7.82868	2.06903	0.0512409	0.235719	-4.91613
TC0100014988.hg.1	F3	coagulation factor III, tissue factor	ENSG00000117525	2152	FALSE	-0.229503	7.60213	-2.0689	0.0512541	0.235719	-4.91636
TC0700006737.hg.1	ARL4A	ADP ribosylation factor like GTPase 4A	ENSG00000122644	10124	FALSE	0.264284	5.72265	2.06881	0.0512631	0.235719	-4.91652
TC1000008056.hg.1	VCL	vinculin	ENSG00000035403	7414	FALSE	-0.141471	9.5391	-2.06871	0.0512738	0.235719	-4.9167
TC0900011453.hg.1	ZBTB6	zinc finger and BTB domain containing 6	ENSG00000186130	10773	FALSE	0.233735	7.59848	2.06864	0.051281	0.235719	-4.91683
TC1900010164.hg.1	ZNF208	zinc finger protein 208	ENSG00000160321	7757	FALSE	0.185356	8.3332	2.06834	0.0513114	0.235796	-4.91736
TC0300013991.hg.1	TWF2	twinfilin actin binding protein 2	ENSG00000247596	11344	FALSE	-0.180956	7.63556	-2.0681	0.051336	0.235846	-4.91778
TC1600008640.hg.1	ADAD2	adenosine deaminase domain containing 2	ENSG00000140955	161931	FALSE	0.393853	4.51035	2.06776	0.051371	0.235931	-4.91839
TC1100011737.hg.1	NDUFC2-KCTD14	NDUFC2-KCTD14 readthrough	ENSG00000259112	100532726	TRUE	-0.133581	10.1441	-2.06765	0.0513822	0.235931	-4.91858
TC1000007007.hg.1	ARMC3	armadillo repeat containing 3	ENSG00000165309	219681	FALSE	0.385661	5.31486	2.06667	0.0514829	0.23633	-4.92032
TC0900008982.hg.1	AIF1L	allograft inflammatory factor 1 like	ENSG00000126878	83543	FALSE	-0.165802	7.10876	-2.06641	0.0515098	0.23639	-4.92078
TC1700007068.hg.1	MED9	mediator complex subunit 9	ENSG00000141026	55090	FALSE	0.169765	6.64097	2.06552	0.0516017	0.236749	-4.92236
TC2200009336.hg.1	NIPSNAP1	nipsnap homolog 1	ENSG00000184117	8508	FALSE	0.150527	7.36599	2.06502	0.0516534	0.236888	-4.92326
TC1200006444.hg.1	CCDC77	coiled-coil domain containing 77	ENSG00000120647	84318	FALSE	0.148813	6.97244	2.06483	0.0516727	0.236888	-4.92359
TC1000011023.hg.1	MSS51	MSS51 mitochondrial translational activator	ENSG00000166343	118490	FALSE	0.289793	5.58589	2.06471	0.0516855	0.236888	-4.92381
TC2000009128.hg.1	ZHX3	zinc fingers and homeoboxes 3	ENSG00000174306	23051	FALSE	0.200376	8.56934	2.06469	0.0516875	0.236888	-4.92384
TC1600011342.hg.1	NAA60	N-alpha-acetyltransferase 60, NatF catalytic subunit	ENSG00000122390	79903	FALSE	0.124548	9.82789	2.06445	0.0517125	0.236939	-4.92427
TC1600010467.hg.1	CNGB1	cyclic nucleotide gated channel subunit beta 1	ENSG00000070729	1258	FALSE	0.234933	4.86772	2.06363	0.051797	0.237263	-4.92572
TC1000008961.hg.1	NHLRC2	NHL repeat containing 2	ENSG00000196865	374354	FALSE	0.150483	8.99189	2.06304	0.0518586	0.237482	-4.92677
TC0300006658.hg.1	FBLN2	fibulin 2	ENSG00000163520	2199	FALSE	0.348566	6.24603	2.06279	0.0518845	0.237537	-4.92722
TC0100009994.hg.1	CRCT1	cysteine rich C-terminal 1	ENSG00000169509	54544	FALSE	-0.221919	4.87623	-2.06183	0.0519843	0.237846	-4.92892
TC0X00010712.hg.1	THOC2	THO complex 2	ENSG00000125676	57187	FALSE	0.155532	7.82224	2.06181	0.0519861	0.237846	-4.92895
TC0200016582.hg.1	NABP1	nucleic acid binding protein 1	ENSG00000173559	64859	FALSE	-0.348797	4.74822	-2.06174	0.0519937	0.237846	-4.92908
TC0300010968.hg.1	SETD2	SET domain containing 2, histone lysine methyltransferase	ENSG00000181555	29072	FALSE	0.157114	8.19857	2.06133	0.0520361	0.237933	-4.92981
TC0100012674.hg.1	GPR153	G protein-coupled receptor 153	ENSG00000158292	387509	FALSE	0.16897	8.61185	2.06129	0.0520404	0.237933	-4.92988
TC0X00006739.hg.1	PDHA1	pyruvate dehydrogenase E1 subunit alpha 1	ENSG00000131828	5160	FALSE	0.191098	7.45587	2.06109	0.0520612	0.237964	-4.93024
TC0800006963.hg.1	XPO7	exportin 7	ENSG00000130227	23039	FALSE	0.128513	10.1885	2.06091	0.0520792	0.237983	-4.93054
TC1600009646.hg.1	KNOP1	lysine rich nucleolar protein 1	ENSG00000103550	400506	FALSE	-0.188654	9.00644	-2.06015	0.0521587	0.238283	-4.9319
TC0700011298.hg.1	ZNF680	zinc finger protein 680	ENSG00000173041	340252	FALSE	0.186478	7.78539	2.05994	0.0521809	0.238321	-4.93227
TC1100011090.hg.1	EML3	EMAP like 3	ENSG00000149499	256364	FALSE	0.205524	7.70592	2.05916	0.0522623	0.23862	-4.93366
TC1900006833.hg.1	MBD3L5	methyl-CpG binding domain protein 3 like 5	ENSG00000237247	284428	FALSE	0.282634	5.30348	2.05904	0.0522744	0.23862	-4.93386
TC0600011840.hg.1	PRPH2	peripherin 2	ENSG00000112619	5961	FALSE	0.243334	5.0377	2.05875	0.0523048	0.238681	-4.93438
TC0X00009387.hg.1	RPGR	retinitis pigmentosa GTPase regulator	ENSG00000156313	6103	FALSE	0.299526	6.4597	2.05865	0.0523155	0.238681	-4.93456
TC1900006766.hg.1	HSD11B1L	hydroxysteroid 11-beta dehydrogenase 1 like	ENSG00000167733	374875	TRUE	0.226146	7.0871	2.05844	0.0523369	0.238715	-4.93492
TC1400009684.hg.1	ALDH6A1	aldehyde dehydrogenase 6 family member A1	ENSG00000119711	4329	FALSE	0.221057	7.46455	2.05782	0.0524019	0.238948	-4.93602
TC1900009315.hg.1	DAPK3	death associated protein kinase 3	ENSG00000167657	1613	TRUE	0.161325	8.88412	2.05762	0.0524226	0.238978	-4.93637
TC0100008090.hg.1	DMAP1	DNA methyltransferase 1 associated protein 1	ENSG00000178028	55929	FALSE	0.184388	6.92253	2.05744	0.0524419	0.239003	-4.9367
TC1900011667.hg.1	ZNF700	zinc finger protein 700	ENSG00000196757	90592	FALSE	0.214315	7.7094	2.05703	0.052485	0.239135	-4.93743
TC1900008085.hg.1	ZNF546	zinc finger protein 546	ENSG00000187187	339327	TRUE	0.269645	4.97459	2.05618	0.0525734	0.239475	-4.93892
TC1900009083.hg.1	C2CD4C	C2 calcium dependent domain containing 4C	ENSG00000183186	126567	FALSE	-0.279266	6.14524	-2.05569	0.0526256	0.239649	-4.9398
TC1100013032.hg.1	DNAJC4	DnaJ heat shock protein family (Hsp40) member C4	ENSG00000110011	3338	FALSE	0.159598	8.69111	2.05547	0.0526479	0.239686	-4.94018
TC1700008679.hg.1	CACNG1	calcium voltage-gated channel auxiliary subunit gamma 1	ENSG00000108878	786	FALSE	-0.306088	4.14158	-2.05444	0.0527567	0.24008	-4.94201
TC1000010930.hg.1	PCBD1	pterin-4 alpha-carbinolamine dehydratase 1	ENSG00000166228	5092	FALSE	-0.176549	9.05668	-2.05438	0.0527624	0.24008	-4.9421
TC1500010867.hg.1	PIGBOS1	PIGB opposite strand 1	ENSG00000225973	101928527	FALSE	0.159357	6.42627	2.05354	0.052851	0.24042	-4.94359
TC0100009030.hg.1	EPHX4	epoxide hydrolase 4	ENSG00000172031	253152	FALSE	-0.28413	4.96547	-2.05338	0.0528684	0.240435	-4.94388
TC0400007293.hg.1	UBE2K	ubiquitin conjugating enzyme E2 K	ENSG00000078140	3093	FALSE	-0.115346	10.0224	-2.0529	0.0529191	0.240601	-4.94473
TC0400011217.hg.1	NKX6-1	NK6 homeobox 1	ENSG00000163623	4825	FALSE	0.290558	4.97195	2.05258	0.0529528	0.240691	-4.9453
TC0800006880.hg.1	PCM1	pericentriolar material 1	ENSG00000078674	5108	FALSE	0.139359	9.82768	2.05163	0.0530535	0.241085	-4.94698
TC0200015431.hg.1	TMEM237	transmembrane protein 237	ENSG00000155755	65062	FALSE	-0.178224	8.47983	-2.05073	0.0531487	0.241417	-4.94857
TC0400006583.hg.1	GRK4	G protein-coupled receptor kinase 4	ENSG00000125388	2868	FALSE	0.313037	5.53344	2.05067	0.0531548	0.241417	-4.94867
TC1600011353.hg.1	NPIPA3	nuclear pore complex interacting protein family member A3	ENSG00000224712	642778	TRUE	0.148059	10.0305	2.05013	0.053212	0.24158	-4.94963
TC1500006562.hg.1	NPAP1	nuclear pore associated protein 1	ENSG00000185823	23742	FALSE	-0.282223	4.06418	-2.05006	0.053219	0.24158	-4.94974
TC1000010555.hg.1	AGAP9	ArfGAP with GTPase domain, ankyrin repeat and PH domain 9	ENSG00000204172	642517	TRUE	0.190971	8.55538	2.04947	0.0532818	0.241801	-4.95079
TC1700012110.hg.1	SECTM1	secreted and transmembrane 1	ENSG00000141574	6398	FALSE	-0.265836	4.95038	-2.04896	0.0533363	0.241984	-4.95169
TC1700010550.hg.1	C17orf98	chromosome 17 open reading frame 98	ENSG00000275489	388381	TRUE	-0.226076	3.92275	-2.04862	0.0533724	0.242084	-4.95229
TC0100015975.hg.1	RIT1	Ras like without CAAX 1	ENSG00000143622	6016	FALSE	-0.118141	8.92567	-2.04835	0.0534009	0.242115	-4.95277
TC0200015463.hg.1	WDR12	WD repeat domain 12	ENSG00000138442	55759	FALSE	-0.2203	7.06461	-2.04829	0.0534074	0.242115	-4.95288
TC1700008180.hg.1	UBE2Z	ubiquitin conjugating enzyme E2 Z	ENSG00000159202	65264	FALSE	-0.12538	9.13651	-2.04719	0.0535251	0.242584	-4.95483
TC0500009984.hg.1	LINC02145	long intergenic non-protein coding RNA 2145	ENSG00000250490	401172	FALSE	0.382885	5.0524	2.0464	0.0536091	0.2429	-4.95622
TC1700011060.hg.1	FAM117A	family with sequence similarity 117 member A	ENSG00000121104	81558	FALSE	0.238095	7.27253	2.04606	0.0536457	0.242981	-4.95682
TC0200011171.hg.1	SH3BP4	SH3 domain binding protein 4	ENSG00000130147	23677	FALSE	-0.134067	10.2821	-2.04596	0.0536558	0.242981	-4.95699
TC1400009912.hg.1	GALC	galactosylceramidase	ENSG00000054983	2581	FALSE	-0.285656	7.06702	-2.04583	0.0536694	0.242981	-4.95721
TC1100011605.hg.1	UCP3	uncoupling protein 3	ENSG00000175564	7352	FALSE	0.208392	5.31577	2.04521	0.053736	0.24319	-4.95831
TC1500007379.hg.1	MINDY2	MINDY lysine 48 deubiquitinase 2	ENSG00000128923	54629	FALSE	0.226497	6.59774	2.04514	0.0537441	0.24319	-4.95844
TC1900008551.hg.1	BCL2L12	BCL2 like 12	ENSG00000126453	83596	FALSE	-0.224149	7.96682	-2.04497	0.053762	0.243207	-4.95874
TC2200008687.hg.1	TMEM184B	transmembrane protein 184B	ENSG00000198792	25829	FALSE	0.167008	8.73328	2.04417	0.0538477	0.243495	-4.96015
TC0100018435.hg.1	EBNA1BP2	EBNA1 binding protein 2	ENSG00000117395	10969	TRUE	-0.152743	7.81849	-2.04401	0.053865	0.243495	-4.96043
TC0900012135.hg.1	ANKRD20A4P	ankyrin repeat domain 20 family member A4, pseudogene		728747	FALSE	0.312426	5.85328	2.04388	0.053879	0.243495	-4.96066
TC0500009609.hg.1	FGFR4	fibroblast growth factor receptor 4	ENSG00000160867	2264	FALSE	0.235425	6.84102	2.04382	0.053885	0.243495	-4.96076
TC0900010702.hg.1	SEMA4D	semaphorin 4D	ENSG00000187764	10507	FALSE	0.188755	6.39605	2.04371	0.0538968	0.243495	-4.96096
TC0300014048.hg.1	NPHP3-ACAD11	NPHP3-ACAD11 readthrough (NMD candidate)	ENSG00000274810	100532724	FALSE	0.306956	5.78578	2.04335	0.0539353	0.243571	-4.96159
TC0100018298.hg.1	INTS3	integrator complex subunit 3	ENSG00000143624	65123	TRUE	0.129421	9.63149	2.04309	0.0539629	0.243571	-4.96204
TC1700010820.hg.1	SLC4A1	solute carrier family 4 member 1 (Diego blood group)	ENSG00000004939	6521	FALSE	0.269293	4.74391	2.04304	0.0539685	0.243571	-4.96213
TC0700010908.hg.1	POLM	DNA polymerase mu	ENSG00000122678	27434	TRUE	0.318557	5.18604	2.04302	0.0539705	0.243571	-4.96217
TC0900012115.hg.1	MTAP	methylthioadenosine phosphorylase	ENSG00000099810	4507	FALSE	0.171495	7.19466	2.04269	0.0540062	0.243668	-4.96275
TC0100008618.hg.1	AK4	adenylate kinase 4	ENSG00000162433	205	FALSE	-0.247769	5.09502	-2.04247	0.0540298	0.243711	-4.96314
TC1900011935.hg.1	ZFP30	ZFP30 zinc finger protein	ENSG00000120784	22835	FALSE	0.307385	6.60112	2.04196	0.0540848	0.243806	-4.96404
TC0200010784.hg.1	RUFY4	RUN and FYVE domain containing 4	ENSG00000188282	285180	FALSE	0.249982	4.64896	2.04194	0.054087	0.243806	-4.96408
TC1700011787.hg.1	RNF157	ring finger protein 157	ENSG00000141576	114804	FALSE	0.163334	6.74635	2.04188	0.0540936	0.243806	-4.96418
TC1600007723.hg.1	GPT2	glutamic--pyruvic transaminase 2	ENSG00000166123	84706	FALSE	0.127588	9.30373	2.04076	0.0542142	0.244285	-4.96616
TC0X00008821.hg.1	OPN1MW	opsin 1, medium wave sensitive	ENSG00000268221	2652	TRUE	0.280151	6.18053	2.0405	0.054242	0.244346	-4.96661
TC1700012228.hg.1	LRRC37B	leucine rich repeat containing 37B	ENSG00000185158	114659	FALSE	0.12719	8.3121	2.04036	0.0542572	0.24435	-4.96686
TC1800008097.hg.1	MPPE1	metallophosphoesterase 1	ENSG00000154889	65258	FALSE	0.26371	7.3458	2.03997	0.0542993	0.244404	-4.96754
TC0100009658.hg.1	SRGAP2C	SLIT-ROBO Rho GTPase activating protein 2C	ENSG00000171943	653464	FALSE	0.132127	9.49252	2.03986	0.0543115	0.244404	-4.96774
TC0800010823.hg.1	ELOC	elongin C	ENSG00000154582	6921	FALSE	-0.104527	10.9265	-2.03985	0.0543119	0.244404	-4.96775
TC0500013239.hg.1	PCDHB3	protocadherin beta 3	ENSG00000113205	56132	FALSE	0.148775	7.13172	2.03856	0.0544522	0.24497	-4.97003
TC0200016571.hg.1	OSBPL6	oxysterol binding protein like 6	ENSG00000079156	114880	FALSE	-0.200784	8.16779	-2.03826	0.0544841	0.24505	-4.97055
TC0900006526.hg.1	PLPP6	phospholipid phosphatase 6	ENSG00000205808	403313	FALSE	0.225625	6.30992	2.03812	0.0544993	0.245054	-4.9708
TC1600007952.hg.1	OGFOD1	2-oxoglutarate and iron dependent oxygenase domain containing 1	ENSG00000087263	55239	FALSE	-0.167537	8.35236	-2.03777	0.0545374	0.245147	-4.97142
TC0400009217.hg.1	KLHL2	kelch like family member 2	ENSG00000109466	11275	FALSE	0.270009	7.27945	2.03767	0.0545487	0.245147	-4.9716
TC0X00010155.hg.1	ITM2A	integral membrane protein 2A	ENSG00000078596	9452	FALSE	0.305533	4.79678	2.03723	0.0545958	0.245294	-4.97237
TC0500012138.hg.1	SPOCK1	SPARC (osteonectin), cwcv and kazal like domains proteoglycan 1	ENSG00000152377	6695	FALSE	-0.197464	6.79562	-2.03634	0.0546929	0.245666	-4.97394
TC1100007786.hg.1	TMEM132A	transmembrane protein 132A	ENSG00000006118	54972	FALSE	-0.135906	9.59101	-2.03595	0.0547351	0.245732	-4.97462
TC0100013696.hg.1	PSMB2	proteasome 20S subunit beta 2	ENSG00000126067	5690	FALSE	-0.0892663	10.2633	-2.03594	0.0547362	0.245732	-4.97464
TC0500008646.hg.1	CCNI2	cyclin I family member 2	ENSG00000205089	645121	FALSE	0.172015	8.03718	2.03534	0.0548018	0.245962	-4.9757
TC1900007947.hg.1	ZNF382	zinc finger protein 382	ENSG00000161298	84911	FALSE	0.161008	8.13178	2.03481	0.0548596	0.246093	-4.97663
TC1700012338.hg.1	P2RX5-TAX1BP3	P2RX5-TAX1BP3 readthrough (NMD candidate)	ENSG00000257950	100533970	FALSE	-0.264826	4.2364	-2.03481	0.0548598	0.246093	-4.97663
TC0300011175.hg.1	PBRM1	polybromo 1	ENSG00000163939	55193	FALSE	0.204861	7.82917	2.03332	0.0550221	0.246757	-4.97925
TC1200010415.hg.1	SLC2A13	solute carrier family 2 member 13	ENSG00000151229	114134	FALSE	0.148194	6.76191	2.03242	0.0551206	0.247132	-4.98083
TC2000009268.hg.1	ELMO2	engulfment and cell motility 2	ENSG00000062598	63916	FALSE	0.147425	9.14282	2.03229	0.0551348	0.247132	-4.98106
TC1900011892.hg.1	RTBDN	retbindin	ENSG00000132026	83546	FALSE	0.289288	4.79014	2.03067	0.0553127	0.247865	-4.98391
TC0700013522.hg.1	TWIST1	twist family bHLH transcription factor 1	ENSG00000122691	7291	FALSE	-0.277495	5.43335	-2.0303	0.0553527	0.24798	-4.98455
TC0100009939.hg.1	GABPB2	GA binding protein transcription factor subunit beta 2	ENSG00000143458	126626	FALSE	0.18815	7.97489	2.03015	0.0553699	0.247992	-4.98482
TC0300010329.hg.1	NUP210	nucleoporin 210	ENSG00000132182	23225	FALSE	-0.15339	8.40545	-2.02981	0.0554064	0.24809	-4.9854
TC1000008328.hg.1	SHLD2	shieldin complex subunit 2	ENSG00000122376	54537	FALSE	-0.336976	5.82556	-2.02909	0.0554855	0.248362	-4.98667
TC1000011720.hg.1	CALHM3	calcium homeostasis modulator 3	ENSG00000183128	119395	FALSE	-0.223162	4.33424	-2.02896	0.0554999	0.248362	-4.98689
TC0900008173.hg.1	ANP32B	acidic nuclear phosphoprotein 32 family member B	ENSG00000136938	10541	FALSE	-0.135763	9.61429	-2.02887	0.0555106	0.248362	-4.98706
TC0800012474.hg.1	AGO2	argonaute RISC catalytic component 2	ENSG00000123908	27161	FALSE	0.117247	8.40056	2.02846	0.0555559	0.2485	-4.98779
TC0800011071.hg.1	TMEM64	transmembrane protein 64	ENSG00000180694	169200	FALSE	-0.319817	6.79441	-2.0283	0.0555732	0.248512	-4.98806
TC0800011633.hg.1	MRPL13	mitochondrial ribosomal protein L13	ENSG00000172172	28998	FALSE	-0.175241	8.25114	-2.02808	0.0555976	0.248556	-4.98845
TC0300013827.hg.1	WDR6	WD repeat domain 6	ENSG00000178252	11180	FALSE	0.168446	7.75392	2.02791	0.0556162	0.248572	-4.98875
TC1400007445.hg.1	PLEKHG3	pleckstrin homology and RhoGEF domain containing G3	ENSG00000126822	26030	FALSE	0.192018	6.47669	2.02771	0.055638	0.248572	-4.98909
TC1000008471.hg.1	KIF11	kinesin family member 11	ENSG00000138160	3832	FALSE	-0.298643	7.64206	-2.02765	0.0556446	0.248572	-4.9892
TC1300009348.hg.1	SPRY2	sprouty RTK signaling antagonist 2	ENSG00000136158	10253	FALSE	-0.25112	8.01625	-2.02692	0.0557257	0.248869	-4.99048
TC0200013899.hg.1	ZC3H8	zinc finger CCCH-type containing 8	ENSG00000144161	84524	FALSE	0.192328	6.88737	2.0261	0.055816	0.249208	-4.99192
TC0100016072.hg.1	OR6P1	olfactory receptor family 6 subfamily P member 1	ENSG00000186440	128366	FALSE	-0.288718	3.92442	-2.02575	0.0558549	0.24923	-4.99253
TC0800011208.hg.1	RIDA	reactive intermediate imine deaminase A homolog	ENSG00000132541	10247	FALSE	0.137422	7.21514	2.02562	0.0558695	0.24923	-4.99276
TC0200012433.hg.1	PREPL	prolyl endopeptidase like	ENSG00000138078	9581	FALSE	0.1431	8.46183	2.02556	0.0558758	0.24923	-4.99286
TC0100010058.hg.1	CREB3L4	cAMP responsive element binding protein 3 like 4	ENSG00000143578	148327	FALSE	0.199132	4.31349	2.02553	0.0558791	0.24923	-4.99291
TC1300007218.hg.1	FAM124A	family with sequence similarity 124 member A	ENSG00000150510	220108	FALSE	0.171048	6.52216	2.02536	0.0558981	0.249249	-4.99321
TC1400006664.hg.1	REM2	RRAD and GEM like GTPase 2	ENSG00000139890	161253	FALSE	0.240875	5.36107	2.02499	0.0559397	0.24937	-4.99387
TC0600011822.hg.1	MRPS10	mitochondrial ribosomal protein S10	ENSG00000048544	55173	FALSE	-0.247001	6.97679	-2.0248	0.05596	0.249395	-4.99419
TC1100011568.hg.1	FCHSD2	FCH and double SH3 domains 2	ENSG00000137478	9873	FALSE	0.158302	7.9987	2.02456	0.0559867	0.24945	-4.99462
TC0300011386.hg.1	PRICKLE2	prickle planar cell polarity protein 2	ENSG00000163637	166336	FALSE	-0.222779	7.64409	-2.02437	0.0560081	0.24948	-4.99495
TC0700011962.hg.1	AZGP1	alpha-2-glycoprotein 1, zinc-binding	ENSG00000160862	563	FALSE	-0.289329	5.91315	-2.02414	0.0560332	0.249483	-4.99535
TC0100016322.hg.1	GPR161	G protein-coupled receptor 161	ENSG00000143147	23432	FALSE	0.245747	7.94137	2.0241	0.0560379	0.249483	-4.99542
TC0500009649.hg.1	RMND5B	required for meiotic nuclear division 5 homolog B	ENSG00000145916	64777	FALSE	0.14886	7.77494	2.02327	0.0561308	0.249778	-4.99689
TC1000009004.hg.1	PNLIP	pancreatic lipase	ENSG00000175535	5406	FALSE	0.466686	3.88022	2.02324	0.0561334	0.249778	-4.99693
TC1900007396.hg.1	KXD1	KxDL motif containing 1	ENSG00000105700	79036	FALSE	-0.105896	9.68736	-2.02291	0.0561698	0.249875	-4.9975
TC0600011903.hg.1	MRPL14	mitochondrial ribosomal protein L14	ENSG00000180992	64928	FALSE	-0.130529	9.1653	-2.02273	0.0561901	0.249878	-4.99782
TC1700012423.hg.1	LRRC37A4P	leucine rich repeat containing 37 member A4, pseudogene		55073	FALSE	0.251232	7.06781	2.0226	0.056205	0.249878	-4.99805
TC0200015601.hg.1	KANSL1L	KAT8 regulatory NSL complex subunit 1 like	ENSG00000144445	151050	FALSE	0.163026	8.67333	2.02247	0.0562198	0.249878	-4.99828
TC0700011998.hg.1	ZCWPW1	zinc finger CW-type and PWWP domain containing 1	ENSG00000078487	55063	FALSE	0.337108	4.88383	2.02232	0.0562364	0.249878	-4.99855
TC1900006688.hg.1	MPND	MPN domain containing	ENSG00000008382	84954	FALSE	0.214451	6.97218	2.02225	0.0562433	0.249878	-4.99866
TC0X00010369.hg.1	ARMCX2	armadillo repeat containing X-linked 2	ENSG00000184867	9823	FALSE	-0.212775	7.33979	-2.02212	0.0562579	0.249878	-4.99888
TC1300008713.hg.1	KBTBD6	kelch repeat and BTB domain containing 6	ENSG00000165572	89890	FALSE	0.242514	7.11735	2.02149	0.0563285	0.250127	-4.99999
TC1700011903.hg.1	SOCS3	suppressor of cytokine signaling 3	ENSG00000184557	9021	FALSE	-0.30262	5.94773	-2.02125	0.0563554	0.250181	-5.00041
TC0700009122.hg.1	KLHDC10	kelch domain containing 10	ENSG00000128607	23008	FALSE	0.152085	7.63752	2.02009	0.0564854	0.250693	-5.00245
TC1900007950.hg.1	ZNF567	zinc finger protein 567	ENSG00000189042	163081	FALSE	0.235972	6.77828	2.01968	0.056531	0.250777	-5.00316
TC1100013186.hg.1	SYVN1	synoviolin 1	ENSG00000162298	84447	FALSE	0.132993	8.67609	2.01966	0.0565336	0.250777	-5.0032
TC1900008351.hg.1	FOXA3	forkhead box A3	ENSG00000170608	3171	FALSE	-0.220548	5.7077	-2.01928	0.0565762	0.250901	-5.00387
TC1600006741.hg.1	HMOX2	heme oxygenase 2	ENSG00000103415	3163	TRUE	-0.231903	7.47705	-2.01911	0.0565946	0.250918	-5.00415
TC0100015952.hg.1	CLK2	CDC like kinase 2	ENSG00000176444	1196	TRUE	0.223576	7.72856	2.01859	0.0566534	0.251114	-5.00507
TC1100012019.hg.1	SESN3	sestrin 3	ENSG00000149212	143686	FALSE	0.218016	7.06458	2.01845	0.0566689	0.251117	-5.00531
TC1700009619.hg.1	DLG4	discs large MAGUK scaffold protein 4	ENSG00000132535	1742	FALSE	0.17826	8.21066	2.01799	0.0567201	0.251199	-5.00611
TC0600013119.hg.1	SOGA3	SOGA family member 3	ENSG00000214338	387104	TRUE	0.211071	8.75725	2.01793	0.0567274	0.251199	-5.00622
TC0900007063.hg.1	PHF24	PHD finger protein 24	ENSG00000122733	23349	FALSE	-0.479274	4.70311	-2.01782	0.0567396	0.251199	-5.00641
TC2000008218.hg.1	DNAAF9	dynein axonemal assembly factor 9	ENSG00000088854	25943	FALSE	0.254195	7.39506	2.01772	0.0567503	0.251199	-5.00658
TC0100010003.hg.1	C1orf68	chromosome 1 open reading frame 68	ENSG00000198854	100129271	FALSE	0.278954	4.86144	2.01763	0.0567607	0.251199	-5.00674
TC0900012066.hg.1	NSMF	NMDA receptor synaptonuclear signaling and neuronal migration factor	ENSG00000165802	26012	TRUE	0.148348	8.91011	2.01681	0.0568532	0.251544	-5.00818
TC0700013578.hg.1	SEMA3A	semaphorin 3A	ENSG00000075213	10371	FALSE	-0.150733	8.69813	-2.01619	0.0569232	0.251788	-5.00927
TC0600006940.hg.1	SMIM13	small integral membrane protein 13	ENSG00000224531	221710	FALSE	-0.268838	7.02771	-2.01573	0.0569748	0.25186	-5.01007
TC2100006460.hg.1	SMIM11	small integral membrane protein 11	ENSG00000205670	54065	FALSE	-0.152687	8.46596	-2.01558	0.056992	0.25186	-5.01033
TC1700010814.hg.1	ASB16-AS1	ASB16 antisense RNA 1	ENSG00000267080	339201	FALSE	0.309832	5.93359	2.01555	0.0569951	0.25186	-5.01038
TC0800012310.hg.1	C8orf44	chromosome 8 open reading frame 44	ENSG00000288596	56260	FALSE	0.158804	7.46169	2.01552	0.0569983	0.25186	-5.01043
TC0200014819.hg.1	SCN9A	sodium voltage-gated channel alpha subunit 9	ENSG00000169432	6335	FALSE	-0.30735	5.76931	-2.01476	0.0570846	0.252177	-5.01177
TC0700007505.hg.1	IKZF1	IKAROS family zinc finger 1	ENSG00000185811	10320	FALSE	0.210131	4.1017	2.01405	0.0571644	0.252424	-5.013
TC1200010562.hg.1	COL2A1	collagen type II alpha 1 chain	ENSG00000139219	1280	FALSE	-0.217368	7.19782	-2.014	0.0571702	0.252424	-5.01309
TC1100013064.hg.1	KRTAP5-8	keratin associated protein 5-8	ENSG00000241233	57830	FALSE	0.195772	6.50333	2.01366	0.0572083	0.252495	-5.01368
TC1700007913.hg.1	RAMP2	receptor activity modifying protein 2	ENSG00000131477	10266	FALSE	0.251828	6.26709	2.0136	0.0572156	0.252495	-5.01379
TC1700010563.hg.1	CACNB1	calcium voltage-gated channel auxiliary subunit beta 1	ENSG00000067191	782	FALSE	0.173528	7.80044	2.0123	0.057363	0.253039	-5.01606
TC0X00009611.hg.1	SLC38A5	solute carrier family 38 member 5	ENSG00000017483	92745	FALSE	-0.332482	5.13265	-2.01225	0.0573685	0.253039	-5.01614
TC1900011993.hg.1	CGB3	chorionic gonadotropin subunit beta 3	ENSG00000104827	1082	TRUE	0.198844	5.9652	2.01166	0.0574355	0.253269	-5.01717
TC1700011756.hg.1	CASKIN2	CASK interacting protein 2	ENSG00000177303	57513	FALSE	0.190057	7.7535	2.01138	0.0574674	0.253283	-5.01767
TC0300008989.hg.1	SLC25A36	solute carrier family 25 member 36	ENSG00000114120	55186	FALSE	0.156073	10.0897	2.01137	0.0574682	0.253283	-5.01768
TC1600009953.hg.1	GDPD3	glycerophosphodiester phosphodiesterase domain containing 3	ENSG00000102886	79153	FALSE	0.336847	6.26032	2.01085	0.0575272	0.253413	-5.01858
TC1200008081.hg.1	DYRK2	dual specificity tyrosine phosphorylation regulated kinase 2	ENSG00000127334	8445	FALSE	0.322446	5.98545	2.01085	0.0575273	0.253413	-5.01858
TC1600008585.hg.1	CMIP	c-Maf inducing protein	ENSG00000153815	80790	TRUE	0.115043	10.1239	2.01064	0.0575513	0.253454	-5.01895
TC1200009157.hg.1	P2RX7	purinergic receptor P2X 7	ENSG00000089041	5027	FALSE	0.222862	6.55513	2.01008	0.0576148	0.253628	-5.01992
TC0800007459.hg.1	POMK	protein O-mannose kinase	ENSG00000185900	84197	FALSE	0.169266	9.34387	2.01003	0.0576205	0.253628	-5.02001
TC0400008616.hg.1	BBS12	Bardet-Biedl syndrome 12	ENSG00000181004	166379	FALSE	0.257787	5.51423	2.00935	0.0576981	0.253795	-5.0212
TC1100011259.hg.1	FOSL1	FOS like 1, AP-1 transcription factor subunit	ENSG00000175592	8061	FALSE	-0.240717	6.39569	-2.00933	0.0577	0.253795	-5.02123
TC1600008335.hg.1	DHX38	DEAH-box helicase 38	ENSG00000140829	9785	FALSE	0.124358	8.35665	2.00901	0.0577375	0.253795	-5.0218
TC0100015397.hg.1	CD58	CD58 molecule	ENSG00000116815	965	FALSE	-0.229785	8.15748	-2.00896	0.0577427	0.253795	-5.02188
TC0100008503.hg.1	HOOK1	hook microtubule tethering protein 1	ENSG00000134709	51361	FALSE	0.296767	3.83637	2.00892	0.0577469	0.253795	-5.02195
TC0200009982.hg.1	RAPGEF4	Rap guanine nucleotide exchange factor 4	ENSG00000091428	11069	FALSE	0.252593	4.66454	2.0089	0.0577498	0.253795	-5.02199
TC0600008531.hg.1	MTO1	mitochondrial tRNA translation optimization 1	ENSG00000135297	25821	FALSE	0.305814	7.44205	2.00879	0.0577621	0.253795	-5.02218
TC1600006594.hg.1	TRAF7	TNF receptor associated factor 7	ENSG00000131653	84231	FALSE	0.137625	7.61504	2.00844	0.0578018	0.253904	-5.02278
TC1600010648.hg.1	ENKD1	enkurin domain containing 1	ENSG00000124074	84080	FALSE	0.297162	5.88722	2.00789	0.0578648	0.254116	-5.02374
TC2000009800.hg.1	YTHDF1	YTH N6-methyladenosine RNA binding protein 1	ENSG00000149658	54915	FALSE	-0.124695	7.72001	-2.00749	0.0579104	0.254251	-5.02444
TC0X00008120.hg.1	RTL9	retrotransposon Gag like 9	ENSG00000243978	57529	FALSE	-0.322747	4.89624	-2.0072	0.0579444	0.254316	-5.02496
TC1900008668.hg.1	FPR2	formyl peptide receptor 2	ENSG00000171049	2358	FALSE	-0.222751	4.71989	-2.0071	0.0579549	0.254316	-5.02512
TC0X00011291.hg.1	PAGE2	PAGE family member 2	ENSG00000234068	203569	FALSE	0.375698	4.85779	2.00675	0.0579955	0.254341	-5.02573
TC0300007123.hg.1	ZNF620	zinc finger protein 620	ENSG00000177842	253639	FALSE	0.2159	6.8794	2.00673	0.057998	0.254341	-5.02577
TC0800008184.hg.1	DECR1	2,4-dienoyl-CoA reductase 1	ENSG00000104325	1666	FALSE	0.134176	8.90072	2.00666	0.0580053	0.254341	-5.02588
TC1000011713.hg.1	PCGF6	polycomb group ring finger 6	ENSG00000156374	84108	FALSE	0.182439	6.57868	2.00641	0.0580346	0.254405	-5.02633
TC0100018185.hg.1	MICOS10	mitochondrial contact site and cristae organizing system subunit 10	ENSG00000173436	440574	FALSE	-0.145609	10.9397	-2.00599	0.0580828	0.2545	-5.02706
TC1500009781.hg.1	UBAP1L	ubiquitin associated protein 1 like	ENSG00000246922	390595	FALSE	0.166006	5.74544	2.00595	0.0580876	0.2545	-5.02713
TC1000008750.hg.1	WBP1L	WW domain binding protein 1 like	ENSG00000166272	54838	FALSE	0.149654	9.28238	2.00583	0.0581011	0.2545	-5.02734
TC0X00008989.hg.1	NLGN4X	neuroligin 4 X-linked	ENSG00000146938	57502	FALSE	-0.131249	9.6701	-2.00467	0.0582344	0.254927	-5.02936
TC0100010078.hg.1	IL6R	interleukin 6 receptor	ENSG00000160712	3570	FALSE	0.343171	5.726	2.00462	0.0582397	0.254927	-5.02944
TC1900007051.hg.1	ZNF439	zinc finger protein 439	ENSG00000171291	90594	FALSE	0.182658	7.6094	2.00459	0.058243	0.254927	-5.02949
TC0200008099.hg.1	HK2	hexokinase 2	ENSG00000159399	3099	FALSE	0.250771	5.55991	2.00441	0.0582635	0.254951	-5.0298
TC0700012998.hg.1	ZNF767P	zinc finger family member 767, pseudogene	ENSG00000133624	79970	FALSE	0.211487	7.60692	2.00372	0.058343	0.255234	-5.031
TC1800006702.hg.1	SLC35G4	solute carrier family 35 member G4	ENSG00000236396	646000	FALSE	0.323163	5.00071	2.0035	0.0583684	0.25528	-5.03138
TC0X00006715.hg.1	SCML1	Scm polycomb group protein like 1	ENSG00000047634	6322	FALSE	-0.238619	5.92762	-2.00324	0.0583987	0.255347	-5.03184
TC0800007592.hg.1	SNTG1	syntrophin gamma 1	ENSG00000147481	54212	FALSE	0.123096	9.22163	2.00268	0.0584629	0.255563	-5.03281
TC0100011621.hg.1	TGFB2	transforming growth factor beta 2	ENSG00000092969	7042	TRUE	-0.107745	11.5515	-2.00208	0.0585321	0.255755	-5.03385
TC1600008144.hg.1	PHAF1	phagosome assembly factor 1	ENSG00000125149	80262	FALSE	0.158657	7.25862	2.00204	0.0585368	0.255755	-5.03392
TC0800010737.hg.1	SLCO5A1	solute carrier organic anion transporter family member 5A1	ENSG00000137571	81796	FALSE	0.221683	5.5536	2.00159	0.0585891	0.255803	-5.03471
TC0100011788.hg.1	MIXL1	Mix paired-like homeobox	ENSG00000185155	83881	FALSE	0.250754	3.85961	2.00158	0.0585905	0.255803	-5.03473
TC0100013998.hg.1	HECTD3	HECT domain E3 ubiquitin protein ligase 3	ENSG00000126107	79654	FALSE	0.126036	7.99874	2.00156	0.0585927	0.255803	-5.03476
TC1900007026.hg.1	SWSAP1	SWIM-type zinc finger 7 associated protein 1	ENSG00000173928	126074	FALSE	0.25299	4.75011	2.00122	0.0586322	0.255911	-5.03536
TC0X00007535.hg.1	ARR3	arrestin 3	ENSG00000120500	407	FALSE	0.342944	3.95772	2.00093	0.0586653	0.25599	-5.03586
TC0200013008.hg.1	CD207	CD207 molecule	ENSG00000116031	50489	FALSE	0.254584	4.4308	1.99989	0.0587855	0.256447	-5.03766
TC0200014617.hg.1	NEB	nebulin	ENSG00000183091	4703	FALSE	0.344034	5.26701	1.99962	0.0588177	0.256447	-5.03814
TC0X00011279.hg.1	TSPAN7	tetraspanin 7	ENSG00000156298	7102	FALSE	0.285658	5.25804	1.99954	0.0588263	0.256447	-5.03827
TC0600012750.hg.1	BEND3	BEN domain containing 3	ENSG00000178409	57673	FALSE	0.212547	6.04604	1.99951	0.0588298	0.256447	-5.03832
TC2000007704.hg.1	PARD6B	par-6 family cell polarity regulator beta	ENSG00000124171	84612	FALSE	0.172036	6.37113	1.99822	0.05898	0.257036	-5.04057
TC0400007559.hg.1	TMEM165	transmembrane protein 165	ENSG00000134851	55858	FALSE	-0.167794	9.11774	-1.99703	0.0591189	0.257576	-5.04264
TC0700011780.hg.1	PEX1	peroxisomal biogenesis factor 1	ENSG00000127980	5189	FALSE	0.188407	7.47038	1.99643	0.0591884	0.257813	-5.04368
TC2000009624.hg.1	APCDD1L	APC down-regulated 1 like	ENSG00000198768	164284	FALSE	-0.188067	6.78091	-1.99583	0.0592585	0.257957	-5.04472
TC0200008233.hg.1	KCMF1	potassium channel modulatory factor 1	ENSG00000176407	56888	FALSE	-0.146818	9.2346	-1.99582	0.0592593	0.257957	-5.04473
TC0200016159.hg.1	GBX2	gastrulation brain homeobox 2	ENSG00000168505	2637	FALSE	-0.283365	4.36266	-1.99576	0.0592668	0.257957	-5.04484
TC1400008746.hg.1	TINF2	TERF1 interacting nuclear factor 2	ENSG00000092330	26277	TRUE	-0.109336	8.09	-1.99563	0.0592819	0.257958	-5.04507
TC1700010641.hg.1	KRT23	keratin 23	ENSG00000108244	25984	TRUE	-0.303886	3.96148	-1.99547	0.0593005	0.257973	-5.04534
TC0800010765.hg.1	TRAM1	translocation associated membrane protein 1	ENSG00000067167	23471	FALSE	-0.172787	9.2256	-1.99474	0.0593859	0.258279	-5.04661
TC2000009461.hg.1	ATP9A	ATPase phospholipid transporting 9A (putative)	ENSG00000054793	10079	FALSE	-0.146993	8.4704	-1.99437	0.0594291	0.258401	-5.04725
TC1500009998.hg.1	GOLGA6A	golgin A6 family member A	ENSG00000159289	342096	FALSE	0.276549	5.55993	1.99361	0.059518	0.258722	-5.04857
TC0100016969.hg.1	KLHL12	kelch like family member 12	ENSG00000117153	59349	FALSE	0.15679	7.56033	1.99314	0.0595739	0.258819	-5.04939
TC0300009789.hg.1	ST6GAL1	ST6 beta-galactoside alpha-2,6-sialyltransferase 1	ENSG00000073849	6480	FALSE	0.253806	5.55438	1.99311	0.0595767	0.258819	-5.04944
TC0100008978.hg.1	LRRC8B	leucine rich repeat containing 8 VRAC subunit B	ENSG00000197147	23507	FALSE	0.225537	6.73637	1.99304	0.0595856	0.258819	-5.04957
TC1400007204.hg.1	CGRRF1	cell growth regulator with ring finger domain 1	ENSG00000100532	10668	FALSE	0.199658	7.7391	1.99269	0.059626	0.258928	-5.05016
TC0100017171.hg.1	C1orf74	chromosome 1 open reading frame 74	ENSG00000162757	148304	FALSE	0.236105	5.62132	1.99231	0.0596709	0.259058	-5.05083
TC0700010936.hg.1	PURB	purine rich element binding protein B	ENSG00000146676	5814	TRUE	0.143943	7.98342	1.99162	0.0597524	0.259346	-5.05203
TC0100010606.hg.1	METTL13	methyltransferase 13, eEF1A lysine and N-terminal methyltransferase	ENSG00000010165	51603	FALSE	0.145857	7.97241	1.99136	0.0597823	0.25941	-5.05247
TC2100007898.hg.1	KRTAP19-5	keratin associated protein 19-5	ENSG00000186977	337972	FALSE	-0.305308	4.30886	-1.9902	0.0599193	0.259862	-5.05448
TC1000007127.hg.1	WAC	WW domain containing adaptor with coiled-coil	ENSG00000095787	51322	FALSE	0.0954594	11.027	1.99008	0.0599337	0.259862	-5.05469
TC2000008268.hg.1	SLC23A2	solute carrier family 23 member 2	ENSG00000089057	9962	FALSE	0.187237	8.10851	1.99004	0.0599382	0.259862	-5.05476
TC1700010041.hg.1	AKAP10	A-kinase anchoring protein 10	ENSG00000108599	11216	FALSE	0.252138	5.55307	1.98987	0.0599584	0.259862	-5.05506
TC1700009417.hg.1	SMG6	SMG6 nonsense mediated mRNA decay factor	ENSG00000070366	23293	FALSE	-0.240368	7.42967	-1.98983	0.0599623	0.259862	-5.05511
TC0100016658.hg.1	ARPC5	actin related protein 2/3 complex subunit 5	ENSG00000162704	10092	FALSE	-0.104074	10.0086	-1.98965	0.0599842	0.259891	-5.05544
TC1600008739.hg.1	FOXL1	forkhead box L1	ENSG00000176678	2300	FALSE	-0.264758	4.33443	-1.98908	0.0600517	0.260117	-5.05642
TC1200007707.hg.1	ESPL1	extra spindle pole bodies like 1, separase	ENSG00000135476	9700	FALSE	0.149652	6.87245	1.98889	0.0600744	0.260117	-5.05676
TC1900008476.hg.1	SULT2B1	sulfotransferase family 2B member 1	ENSG00000088002	6820	FALSE	0.276187	5.32373	1.98882	0.0600818	0.260117	-5.05687
TC0700008548.hg.1	NYAP1	neuronal tyrosine phosphorylated phosphoinositide-3-kinase adaptor 1	ENSG00000166924	222950	FALSE	0.23043	6.73528	1.98831	0.0601421	0.260312	-5.05775
TC1200012083.hg.1	FBXO21	F-box protein 21	ENSG00000135108	23014	FALSE	0.182266	7.60114	1.98811	0.0601663	0.260324	-5.0581
TC0100011712.hg.1	CCDC185	coiled-coil domain containing 185	ENSG00000178395	164127	FALSE	-0.395641	4.30476	-1.98803	0.0601754	0.260324	-5.05824
TC1000011081.hg.1	ZNF503	zinc finger protein 503	ENSG00000165655	84858	FALSE	0.168281	6.28142	1.9879	0.0601907	0.260325	-5.05846
TC1900007864.hg.1	TMEM147	transmembrane protein 147	ENSG00000105677	10430	FALSE	-0.116464	9.73733	-1.98742	0.0602473	0.260504	-5.05929
TC0200013515.hg.1	STARD7	StAR related lipid transfer domain containing 7	ENSG00000084090	56910	FALSE	0.142587	9.14664	1.9872	0.0602739	0.260553	-5.05967
TC1900011593.hg.1	ZNF418	zinc finger protein 418	ENSG00000196724	147686	FALSE	0.228599	7.82761	1.98702	0.0602958	0.260582	-5.05999
TC1700012076.hg.1	ARHGDIA	Rho GDP dissociation inhibitor alpha	ENSG00000141522	396	FALSE	-0.103627	10.0164	-1.98668	0.0603356	0.260688	-5.06058
TC0300007312.hg.1	DHX30	DExH-box helicase 30	ENSG00000132153	22907	FALSE	0.137707	8.51775	1.98576	0.0604443	0.261092	-5.06216
TC0300006542.hg.1	THUMPD3	THUMP domain containing 3	ENSG00000134077	25917	FALSE	-0.152597	8.87042	-1.98539	0.0604892	0.261217	-5.06281
TC1000011577.hg.1	PYROXD2	pyridine nucleotide-disulphide oxidoreductase domain 2	ENSG00000119943	84795	TRUE	0.184427	7.29873	1.98527	0.0605037	0.261217	-5.06302
TC1200009590.hg.1	DCP1B	decapping mRNA 1B	ENSG00000151065	196513	TRUE	0.234806	7.38469	1.98486	0.0605514	0.261343	-5.06372
TC1900011124.hg.1	C19orf73	chromosome 19 open reading frame 73	ENSG00000221916	55150	FALSE	0.256087	6.13939	1.98454	0.0605903	0.261343	-5.06428
TC1000012498.hg.1	GSTO2	glutathione S-transferase omega 2	ENSG00000065621	119391	FALSE	-0.256527	5.96254	-1.98453	0.0605915	0.261343	-5.0643
TC0500011712.hg.1	EPB41L4A	erythrocyte membrane protein band 4.1 like 4A	ENSG00000129595	64097	FALSE	0.178666	7.10743	1.98451	0.0605941	0.261343	-5.06434
TC0900008951.hg.1	HMCN2	hemicentin 2	ENSG00000148357	256158	FALSE	0.218886	4.86154	1.98431	0.0606171	0.261377	-5.06467
TC1000010831.hg.1	HERC4	HECT and RLD domain containing E3 ubiquitin protein ligase 4	ENSG00000148634	26091	FALSE	0.253056	6.84716	1.98413	0.0606386	0.261384	-5.06498
TC0200016586.hg.1	HSPE1-MOB4	HSPE1-MOB4 readthrough	ENSG00000270757	100529241	FALSE	0.143843	9.18475	1.98404	0.0606492	0.261384	-5.06513
TC1900012029.hg.1	ZNF816-ZNF321P	ZNF816-ZNF321P readthrough	ENSG00000221874	100529240	FALSE	0.232965	7.38982	1.98313	0.0607577	0.261722	-5.06671
TC1700010990.hg.1	HOXB1	homeobox B1	ENSG00000120094	3211	FALSE	0.383108	4.75338	1.98313	0.0607582	0.261722	-5.06671
TC1200006967.hg.1	DERA	deoxyribose-phosphate aldolase	ENSG00000023697	51071	FALSE	-0.156512	8.15157	-1.983	0.0607737	0.261723	-5.06694
TC0600011127.hg.1	H1-2	H1.2 linker histone, cluster member	ENSG00000187837	3006	FALSE	0.111969	10.0138	1.98262	0.0608189	0.261847	-5.06759
TC0300009010.hg.1	RNF7	ring finger protein 7	ENSG00000114125	9616	FALSE	-0.117231	10.2532	-1.98233	0.0608534	0.261847	-5.06809
TC1900007004.hg.1	TIMM29	translocase of inner mitochondrial membrane 29	ENSG00000142444	90580	FALSE	-0.171778	5.89988	-1.98228	0.0608598	0.261847	-5.06818
TC0700012111.hg.1	FBXL13	F-box and leucine rich repeat protein 13	ENSG00000161040	222235	FALSE	0.276878	5.07029	1.98225	0.0608638	0.261847	-5.06824
TC0200011888.hg.1	MATN3	matrilin 3	ENSG00000132031	4148	FALSE	-0.253665	4.49169	-1.98151	0.0609524	0.262117	-5.06952
TC0100017974.hg.1	CEP170	centrosomal protein 170	ENSG00000143702	9859	TRUE	0.124407	8.98046	1.98145	0.0609589	0.262117	-5.06961
TC1400008689.hg.1	PSMB5	proteasome 20S subunit beta 5	ENSG00000100804	5693	FALSE	-0.10992	9.99068	-1.98134	0.0609724	0.262117	-5.06981
TC0800007888.hg.1	C8orf34	chromosome 8 open reading frame 34	ENSG00000165084	116328	FALSE	0.261612	4.06554	1.98089	0.0610266	0.262264	-5.07059
TC0500013142.hg.1	EXOC3	exocyst complex component 3	ENSG00000180104	11336	FALSE	0.146505	7.58627	1.98073	0.0610457	0.262264	-5.07086
TC0900008881.hg.1	PKN3	protein kinase N3	ENSG00000160447	29941	FALSE	-0.228221	6.47301	-1.98067	0.0610526	0.262264	-5.07096
TC0600008569.hg.1	MYO6	myosin VI	ENSG00000196586	4646	FALSE	0.176445	7.87201	1.98014	0.0611165	0.262473	-5.07188
TC0700006910.hg.1	NUP42	nucleoporin 42	ENSG00000136243	11097	FALSE	0.196627	6.74282	1.97933	0.061213	0.262822	-5.07327
TC1400008452.hg.1	ADSS1	adenylosuccinate synthase 1	ENSG00000185100	122622	FALSE	0.1671	7.30219	1.97918	0.0612314	0.262835	-5.07353
TC0900009897.hg.1	FAM219A	family with sequence similarity 219 member A	ENSG00000164970	203259	FALSE	0.162093	6.88109	1.97898	0.061256	0.262874	-5.07389
TC1600008239.hg.1	WWP2	WW domain containing E3 ubiquitin protein ligase 2	ENSG00000198373	11060	FALSE	0.17675	7.59629	1.97847	0.0613167	0.263069	-5.07476
TC0300012029.hg.1	NAA50	N-alpha-acetyltransferase 50, NatE catalytic subunit	ENSG00000121579	80218	FALSE	-0.130756	9.46722	-1.97784	0.0613925	0.263328	-5.07584
TC0100018162.hg.1	TNFRSF14	TNF receptor superfamily member 14	ENSG00000157873	8764	TRUE	-0.22783	5.72409	-1.97753	0.0614306	0.263426	-5.07639
TC1700010914.hg.1	ARL17B	ADP ribosylation factor like GTPase 17B	ENSG00000228696	100506084	TRUE	0.232386	7.78367	1.97735	0.0614514	0.263435	-5.07669
TC1000008661.hg.1	SLF2	SMC5-SMC6 complex localization factor 2	ENSG00000119906	55719	FALSE	0.212579	7.2949	1.97725	0.0614636	0.263435	-5.07686
TC1700010247.hg.1	ABHD15	abhydrolase domain containing 15	ENSG00000168792	116236	FALSE	-0.202768	5.73934	-1.97697	0.0614971	0.263513	-5.07734
TC0600014261.hg.1	DDX39B	DExD-box helicase 39B	ENSG00000198563	7919	TRUE	0.156714	9.64317	1.97652	0.0615518	0.26364	-5.07812
TC1200006610.hg.1	PLEKHG6	pleckstrin homology and RhoGEF domain containing G6	ENSG00000008323	55200	FALSE	-0.291855	4.80816	-1.97647	0.0615575	0.26364	-5.0782
TC0200012085.hg.1	FNDC4	fibronectin type III domain containing 4	ENSG00000115226	64838	FALSE	0.164337	7.81873	1.97617	0.0615945	0.263732	-5.07873
TC0200015575.hg.1	C2orf80	chromosome 2 open reading frame 80	ENSG00000188674	389073	FALSE	0.259333	5.84285	1.97599	0.0616159	0.263758	-5.07903
TC1100010661.hg.1	CHST1	carbohydrate sulfotransferase 1	ENSG00000175264	8534	FALSE	-0.190202	6.53092	-1.97575	0.0616456	0.263819	-5.07946
TC0700007294.hg.1	SUGCT	succinyl-CoA:glutarate-CoA transferase	ENSG00000175600	79783	FALSE	-0.23288	5.02999	-1.97498	0.0617379	0.264148	-5.08077
TC1900008696.hg.1	ZNF880	zinc finger protein 880	ENSG00000221923	400713	FALSE	0.139708	8.08089	1.9748	0.0617605	0.264179	-5.08109
TC0200013865.hg.1	MTLN	mitoregulin	ENSG00000175701	205251	FALSE	0.312472	4.0811	1.9744	0.0618081	0.264293	-5.08177
TC0800012344.hg.1	ZFPM2	zinc finger protein, FOG family member 2	ENSG00000169946	23414	FALSE	0.214908	7.09491	1.97432	0.061818	0.264293	-5.08191
TC1100008037.hg.1	OVOL1	ovo like transcriptional repressor 1	ENSG00000172818	5017	FALSE	0.35384	4.00384	1.974	0.0618574	0.264367	-5.08247
TC1000009983.hg.1	NEBL	nebulette	ENSG00000078114	10529	FALSE	-0.264805	4.79036	-1.97392	0.0618663	0.264367	-5.0826
TC1100010207.hg.1	SOX6	SRY-box transcription factor 6	ENSG00000110693	55553	TRUE	0.140159	8.76795	1.97355	0.0619118	0.264466	-5.08324
TC1400009649.hg.1	NUMB	NUMB endocytic adaptor protein	ENSG00000133961	8650	FALSE	0.111562	8.91514	1.97348	0.0619204	0.264466	-5.08336
TC1100013171.hg.1	TUT1	terminal uridylyl transferase 1, U6 snRNA-specific	ENSG00000149016	64852	TRUE	0.249613	6.60511	1.97314	0.0619615	0.264576	-5.08395
TC0900008250.hg.1	ZNF189	zinc finger protein 189	ENSG00000136870	7743	FALSE	0.221209	7.32182	1.97285	0.0619963	0.264642	-5.08444
TC0400012754.hg.1	ZNF141	zinc finger protein 141	ENSG00000131127	7700	FALSE	0.241177	7.38827	1.97276	0.0620077	0.264642	-5.0846
TC0100010381.hg.1	UAP1	UDP-N-acetylglucosamine pyrophosphorylase 1	ENSG00000117143	6675	FALSE	-0.177585	8.69306	-1.97214	0.0620831	0.264897	-5.08567
TC0100010855.hg.1	NPL	N-acetylneuraminate pyruvate lyase	ENSG00000135838	80896	FALSE	-0.301315	4.56247	-1.97199	0.0621008	0.264907	-5.08592
TC0300013906.hg.1	KCNMB2	potassium calcium-activated channel subfamily M regulatory beta subunit 2	ENSG00000197584	10242	FALSE	0.354789	4.71698	1.97186	0.062117	0.26491	-5.08615
TC0100010514.hg.1	MPZL1	myelin protein zero like 1	ENSG00000197965	9019	FALSE	-0.137318	9.04672	-1.97168	0.0621386	0.264936	-5.08645
TC0100018506.hg.1	YY1AP1	YY1 associated protein 1	ENSG00000163374	55249	FALSE	0.123248	9.85626	1.97104	0.0622172	0.265205	-5.08756
TC1700008886.hg.1	SLC16A5	solute carrier family 16 member 5	ENSG00000170190	9121	FALSE	0.259071	5.8246	1.9706	0.0622705	0.265256	-5.08832
TC0900008467.hg.1	KIAA1958	KIAA1958	ENSG00000165185	158405	FALSE	0.148372	8.8304	1.97049	0.0622841	0.265256	-5.08851
TC0800008145.hg.1	WWP1	WW domain containing E3 ubiquitin protein ligase 1	ENSG00000123124	11059	FALSE	-0.499389	4.99342	-1.97045	0.0622888	0.265256	-5.08857
TC2100007996.hg.1	TMEM50B	transmembrane protein 50B	ENSG00000142188	757	TRUE	-0.116398	9.16407	-1.97043	0.0622911	0.265256	-5.08861
TC0100012320.hg.1	OR2G3	olfactory receptor family 2 subfamily G member 3	ENSG00000177476	81469	FALSE	-0.158828	7.27205	-1.97029	0.0623088	0.265265	-5.08886
TC2000009969.hg.1	SIRPD	signal regulatory protein delta	ENSG00000125900	128646	FALSE	0.26362	4.36079	1.97012	0.0623288	0.265285	-5.08914
TC0600007610.hg.1	MSH5	mutS homolog 5	ENSG00000204410	4439	TRUE	0.210069	6.55031	1.96937	0.0624215	0.265486	-5.09044
TC1900008245.hg.1	ZNF221	zinc finger protein 221	ENSG00000159905	7638	FALSE	0.27272	5.6346	1.96932	0.0624265	0.265486	-5.09051
TC0500007368.hg.1	ITGA2	integrin subunit alpha 2	ENSG00000164171	3673	FALSE	0.383389	4.86359	1.9693	0.0624302	0.265486	-5.09056
TC1600009396.hg.1	TNP2	transition protein 2	ENSG00000178279	7142	FALSE	0.263824	4.87453	1.96923	0.0624381	0.265486	-5.09067
TC0100006852.hg.1	UBIAD1	UbiA prenyltransferase domain containing 1	ENSG00000120942	29914	FALSE	0.107188	9.56981	1.9688	0.0624905	0.265643	-5.09141
TC1400008193.hg.1	EVL	Enah/Vasp-like	ENSG00000196405	51466	FALSE	0.166144	8.72092	1.96852	0.0625253	0.265725	-5.0919
TC2200008827.hg.1	TOB2	transducer of ERBB2, 2	ENSG00000183864	10766	FALSE	0.15225	7.89844	1.96812	0.0625743	0.265813	-5.09259
TC0400007879.hg.1	USO1	USO1 vesicle transport factor	ENSG00000138768	8615	FALSE	-0.113484	9.42036	-1.9681	0.0625771	0.265813	-5.09263
TC0800007419.hg.1	GPAT4	glycerol-3-phosphate acyltransferase 4	ENSG00000158669	137964	FALSE	0.204735	7.44328	1.96775	0.0626188	0.265924	-5.09321
TC0600010647.hg.1	ECI2	enoyl-CoA delta isomerase 2	ENSG00000198721	10455	FALSE	-0.129703	9.05634	-1.96724	0.0626818	0.266126	-5.09409
TC0700011979.hg.1	GPC2	glypican 2	ENSG00000213420	221914	FALSE	0.254385	6.39517	1.96624	0.0628044	0.266574	-5.09581
TC0900008484.hg.1	PRPF4	pre-mRNA processing factor 4	ENSG00000136875	9128	FALSE	-0.167148	7.08846	-1.96576	0.0628637	0.266574	-5.09664
TC1000006924.hg.1	ARL5B	ADP ribosylation factor like GTPase 5B	ENSG00000165997	221079	FALSE	0.127641	9.38346	1.96575	0.0628649	0.266574	-5.09665
TC1800006639.hg.1	RALBP1	ralA binding protein 1	ENSG00000017797	10928	FALSE	-0.158634	8.40665	-1.96564	0.0628782	0.266574	-5.09684
TC1100011094.hg.1	UBXN1	UBX domain protein 1	ENSG00000162191	51035	FALSE	0.176789	8.01464	1.96564	0.0628785	0.266574	-5.09684
TC0700010565.hg.1	HOXA11	homeobox A11	ENSG00000005073	3207	FALSE	-0.347212	3.89939	-1.96558	0.0628858	0.266574	-5.09695
TC0300013847.hg.1	PPP4R2	protein phosphatase 4 regulatory subunit 2	ENSG00000163605	151987	FALSE	0.163297	8.22298	1.9655	0.0628962	0.266574	-5.09709
TC2000008316.hg.1	LRRN4	leucine rich repeat neuronal 4	ENSG00000125872	164312	FALSE	-0.27856	5.16977	-1.96516	0.062938	0.266685	-5.09767
TC0400009767.hg.1	ZFYVE28	zinc finger FYVE-type containing 28	ENSG00000159733	57732	FALSE	0.285651	6.93284	1.96433	0.0630403	0.267052	-5.0991
TC1600008170.hg.1	C16orf86	chromosome 16 open reading frame 86	ENSG00000159761	388284	FALSE	0.201174	6.13503	1.96362	0.0631284	0.267359	-5.10032
TC0600009669.hg.1	ADGRG6	adhesion G protein-coupled receptor G6	ENSG00000112414	57211	FALSE	-0.30568	4.37288	-1.96282	0.063227	0.267711	-5.10169
TC0900009339.hg.1	WASHC1	WASH complex subunit 1	ENSG00000181404	100287171	FALSE	0.146046	9.01121	1.96256	0.0632589	0.267735	-5.10213
TC0700008063.hg.1	SPDYE5	speedy/RINGO cell cycle regulator family member E5	ENSG00000170092	442590	FALSE	0.250688	6.4616	1.96252	0.0632641	0.267735	-5.10221
TC1200012719.hg.1	CFAP251	cilia and flagella associated protein 251	ENSG00000158023	144406	FALSE	-0.316588	5.41283	-1.96228	0.0632939	0.267795	-5.10262
TC1100010903.hg.1	YPEL4	yippee like 4	ENSG00000166793	219539	FALSE	0.263873	5.33638	1.96184	0.0633481	0.267958	-5.10337
TC1900006494.hg.1	CFD	complement factor D	ENSG00000197766	1675	TRUE	0.304869	5.28765	1.96054	0.0635092	0.268573	-5.1056
TC1900010460.hg.1	ZNF792	zinc finger protein 792	ENSG00000180884	126375	FALSE	0.351422	5.6521	1.9601	0.0635635	0.268677	-5.10635
TC1600007001.hg.1	NOMO1	NODAL modulator 1	ENSG00000103512	23420	TRUE	-0.0905441	11.1646	-1.96009	0.0635652	0.268677	-5.10637
TC0400008483.hg.1	UGT8	UDP glycosyltransferase 8	ENSG00000174607	7368	FALSE	-0.32428	4.11041	-1.95958	0.0636284	0.268878	-5.10724
TC0600013709.hg.1	SERAC1	serine active site containing 1	ENSG00000122335	84947	FALSE	-0.207028	6.69759	-1.95939	0.0636519	0.268902	-5.10756
TC0100015715.hg.1	SF3B4	splicing factor 3b subunit 4	ENSG00000143368	10262	FALSE	-0.129574	9.47123	-1.95928	0.0636653	0.268902	-5.10775
TC0100013712.hg.1	EVA1B	eva-1 homolog B	ENSG00000142694	55194	FALSE	-0.277974	4.98471	-1.95878	0.0637279	0.269083	-5.10861
TC0900010946.hg.1	TSTD2	thiosulfate sulfurtransferase like domain containing 2	ENSG00000136925	158427	FALSE	0.203274	7.2424	1.95869	0.0637396	0.269083	-5.10877
TC0200007976.hg.1	ATP6V1B1	ATPase H+ transporting V1 subunit B1	ENSG00000116039	525	FALSE	0.300222	5.4584	1.95846	0.0637684	0.269138	-5.10917
TC0400007572.hg.1	EXOC1	exocyst complex component 1	ENSG00000090989	55763	FALSE	0.108376	8.60597	1.95733	0.0639089	0.269662	-5.1111
TC1100009418.hg.1	LOC403312	putative uncharacterized protein MGC39545	ENSG00000255537	403312	FALSE	0.301062	4.68903	1.95721	0.0639242	0.269662	-5.11131
TC0500007376.hg.1	FST	follistatin	ENSG00000134363	10468	FALSE	0.372054	4.37001	1.95685	0.0639696	0.269787	-5.11193
TC0400008785.hg.1	NOCT	nocturnin	ENSG00000151014	25819	FALSE	-0.214798	6.56982	-1.95652	0.0640105	0.269854	-5.11249
TC2000008104.hg.1	PRPF6	pre-mRNA processing factor 6	ENSG00000101161	24148	FALSE	0.17295	7.67435	1.95647	0.0640168	0.269854	-5.11258
TC0200009927.hg.1	MYO3B	myosin IIIB	ENSG00000071909	140469	FALSE	-0.438025	4.38717	-1.95599	0.0640771	0.270041	-5.1134
TC1500008978.hg.1	EMC7	ER membrane protein complex subunit 7	ENSG00000134153	56851	FALSE	-0.103976	10.1238	-1.95566	0.0641173	0.270131	-5.11395
TC0300007367.hg.1	KLHDC8B	kelch domain containing 8B	ENSG00000185909	200942	FALSE	0.238254	5.54165	1.95556	0.0641299	0.270131	-5.11412
TC1200010598.hg.1	RND1	Rho family GTPase 1	ENSG00000172602	27289	FALSE	0.208197	7.25022	1.9553	0.0641631	0.270204	-5.11458
TC1000011130.hg.1	DLG5	discs large MAGUK scaffold protein 5	ENSG00000151208	9231	TRUE	0.177838	8.16313	1.95463	0.0642473	0.270492	-5.11573
TC2100008568.hg.1	TMPRSS2	transmembrane serine protease 2	ENSG00000184012	7113	FALSE	0.313554	4.24829	1.95361	0.064375	0.270809	-5.11747
TC1100007818.hg.1	DAGLA	diacylglycerol lipase alpha	ENSG00000134780	747	FALSE	0.1777	6.86379	1.95361	0.0643751	0.270809	-5.11747
TC0800010458.hg.1	TCEA1	transcription elongation factor A1	ENSG00000187735	6917	FALSE	-0.240414	8.43003	-1.95354	0.0643837	0.270809	-5.11758
TC1700010604.hg.1	NR1D1	nuclear receptor subfamily 1 group D member 1	ENSG00000126368	9572	FALSE	-0.171718	6.28838	-1.95353	0.0643857	0.270809	-5.11761
TC1100009917.hg.1	HBB	hemoglobin subunit beta	ENSG00000244734	3043	FALSE	-0.317338	4.07862	-1.95259	0.064503	0.271235	-5.1192
TC1000006917.hg.1	CACNB2	calcium voltage-gated channel auxiliary subunit beta 2	ENSG00000165995	783	FALSE	0.14009	8.61041	1.95193	0.0645867	0.271521	-5.12034
TC2200008425.hg.1	LIF	LIF interleukin 6 family cytokine	ENSG00000128342	3976	FALSE	-0.271822	6.09533	-1.95139	0.0646542	0.271738	-5.12126
TC1100012981.hg.1	RCN1	reticulocalbin 1	ENSG00000049449	5954	FALSE	-0.182946	9.13523	-1.95097	0.0647074	0.271838	-5.12198
TC1700012386.hg.1	RFFL	ring finger and FYVE like domain containing E3 ubiquitin protein ligase	ENSG00000092871	117584	FALSE	-0.208271	7.12828	-1.95095	0.0647096	0.271838	-5.12201
TC1000008954.hg.1	CASP7	caspase 7	ENSG00000165806	840	FALSE	-0.239708	5.91476	-1.95044	0.0647748	0.272044	-5.12289
TC0600014148.hg.1	CYB5R4	cytochrome b5 reductase 4	ENSG00000065615	51167	FALSE	0.261636	7.11577	1.95002	0.0648281	0.272202	-5.12361
TC0X00007557.hg.1	MED12	mediator complex subunit 12	ENSG00000184634	9968	FALSE	0.146392	9.13072	1.94984	0.0648499	0.272226	-5.1239
TC1700009731.hg.1	GAS7	growth arrest specific 7	ENSG00000007237	8522	FALSE	-0.12692	8.18631	-1.9493	0.0649194	0.272452	-5.12484
TC1200008373.hg.1	TMTC3	transmembrane O-mannosyltransferase targeting cadherins 3	ENSG00000139324	160418	FALSE	-0.26927	7.35957	-1.94815	0.0650646	0.272987	-5.1268
TC0X00008056.hg.1	CLDN2	claudin 2	ENSG00000165376	9075	FALSE	-0.379993	4.20929	-1.94804	0.065079	0.272987	-5.12699
TC1200008843.hg.1	FAM216A	family with sequence similarity 216 member A	ENSG00000204856	29902	FALSE	-0.219259	6.89476	-1.94785	0.0651031	0.273022	-5.12731
TC0X00007690.hg.1	MAGEE1	MAGE family member E1	ENSG00000198934	57692	FALSE	0.255683	6.53025	1.94742	0.0651568	0.27318	-5.12804
TC0100007207.hg.1	PINK1	PTEN induced kinase 1	ENSG00000158828	65018	TRUE	0.175608	8.18576	1.94729	0.0651741	0.273181	-5.12827
TC0X00011290.hg.1	GAGE1	G antigen 1	ENSG00000205777	2543	FALSE	0.273442	4.02068	1.94702	0.0652081	0.273181	-5.12872
TC1700011746.hg.1	SLC25A19	solute carrier family 25 member 19	ENSG00000125454	60386	FALSE	-0.2473	5.38881	-1.94694	0.0652184	0.273181	-5.12886
TC1100011337.hg.1	PITPNM1	phosphatidylinositol transfer protein membrane associated 1	ENSG00000110697	9600	FALSE	-0.222305	6.02796	-1.94692	0.0652209	0.273181	-5.1289
TC0300007083.hg.1	WDR48	WD repeat domain 48	ENSG00000114742	57599	FALSE	0.292507	6.52126	1.94618	0.0653156	0.273438	-5.13017
TC0500013298.hg.1	C1QTNF3	C1q and TNF related 3	ENSG00000082196	114899	FALSE	0.295833	5.58448	1.94614	0.0653199	0.273438	-5.13022
TC0400006706.hg.1	TBC1D14	TBC1 domain family member 14	ENSG00000132405	57533	FALSE	0.18349	9.43066	1.94606	0.06533	0.273438	-5.13036
TC1000010914.hg.1	PPA1	inorganic pyrophosphatase 1	ENSG00000180817	5464	FALSE	-0.220429	7.10321	-1.94584	0.0653589	0.273492	-5.13075
TC1200012808.hg.1	R3HDM2	R3H domain containing 2	ENSG00000179912	22864	FALSE	0.127268	9.08028	1.94559	0.0653897	0.273512	-5.13116
TC1100013226.hg.1	ALG9	ALG9 alpha-1,2-mannosyltransferase	ENSG00000086848	79796	FALSE	-0.130759	8.79881	-1.94555	0.0653957	0.273512	-5.13124
TC1600008147.hg.1	NOL3	nucleolar protein 3	ENSG00000140939	8996	FALSE	-0.212921	6.51613	-1.94475	0.0654972	0.27387	-5.1326
TC0900008337.hg.1	ZNF462	zinc finger protein 462	ENSG00000148143	58499	FALSE	0.120241	8.98299	1.9444	0.0655413	0.273987	-5.13319
TC1600011322.hg.1	MCRIP2	MAPK regulated corepressor interacting protein 2	ENSG00000172366	84331	FALSE	-0.151033	7.57492	-1.94362	0.0656411	0.274225	-5.13452
TC2000009956.hg.1	PCMTD2	protein-L-isoaspartate (D-aspartate) O-methyltransferase domain containing 2	ENSG00000203880	55251	TRUE	0.151492	9.26131	1.94357	0.0656476	0.274225	-5.1346
TC1200007701.hg.1	ZNF740	zinc finger protein 740	ENSG00000139651	283337	FALSE	0.193464	8.43983	1.94356	0.0656498	0.274225	-5.13463
TC1600009829.hg.1	NSMCE1	NSE1 homolog, SMC5-SMC6 complex component	ENSG00000169189	197370	FALSE	-0.210813	6.54497	-1.94346	0.0656621	0.274225	-5.1348
TC0500011528.hg.1	LIX1	limb and CNS expressed 1	ENSG00000145721	167410	FALSE	-0.261754	5.46836	-1.94331	0.0656811	0.274237	-5.13505
TC1100007875.hg.1	TAF6L	TATA-box binding protein associated factor 6 like	ENSG00000162227	10629	FALSE	0.151521	6.92876	1.94303	0.0657176	0.274323	-5.13554
TC0700013595.hg.1	SPACDR	sperm acrosome developmental regulator	ENSG00000185955	402573	FALSE	0.191981	5.92516	1.94277	0.0657501	0.274391	-5.13597
TC0500009400.hg.1	KCNIP1	potassium voltage-gated channel interacting protein 1	ENSG00000182132	30820	FALSE	-0.15472	9.181	-1.94225	0.0658177	0.274606	-5.13687
TC0200013103.hg.1	RTKN	rhotekin	ENSG00000114993	6242	FALSE	0.193062	6.90683	1.94208	0.0658383	0.274626	-5.13714
TC0200009470.hg.1	HNMT	histamine N-methyltransferase	ENSG00000150540	3176	FALSE	-0.281381	5.0672	-1.94142	0.0659233	0.274847	-5.13827
TC0100012099.hg.1	ACTN2	actinin alpha 2	ENSG00000077522	88	FALSE	0.22909	6.18142	1.94118	0.065954	0.274847	-5.13868
TC0700007198.hg.1	ANLN	anillin actin binding protein	ENSG00000011426	54443	FALSE	-0.130075	8.98371	-1.94118	0.0659543	0.274847	-5.13868
TC2200007382.hg.1	APOBEC3H	apolipoprotein B mRNA editing enzyme catalytic subunit 3H	ENSG00000100298	164668	FALSE	-0.302428	4.76297	-1.94117	0.0659555	0.274847	-5.1387
TC1900011930.hg.1	U2AF1L4	U2 small nuclear RNA auxiliary factor 1 like 4	ENSG00000161265	199746	FALSE	0.168904	8.10961	1.94043	0.0660505	0.275176	-5.13996
TC0800007132.hg.1	PNOC	prepronociceptin	ENSG00000168081	5368	FALSE	-0.183154	5.77651	-1.9402	0.0660808	0.275191	-5.14036
TC0800011021.hg.1	RMDN1	regulator of microtubule dynamics 1	ENSG00000176623	51115	FALSE	-0.174177	8.32263	-1.94015	0.0660863	0.275191	-5.14043
TC1300010000.hg.1	TNFSF13B	TNF superfamily member 13b	ENSG00000102524	10673	FALSE	0.407451	4.04509	1.93986	0.0661236	0.275279	-5.14092
TC0100015273.hg.1	WDR77	WD repeat domain 77	ENSG00000116455	79084	FALSE	-0.140023	8.84051	-1.93936	0.066188	0.275481	-5.14177
TC1300008997.hg.1	DHRS12	dehydrogenase/reductase 12	ENSG00000102796	79758	FALSE	0.218667	6.90503	1.9392	0.0662087	0.2755	-5.14205
TC1300006676.hg.1	RASL11A	RAS like family 11 member A	ENSG00000122035	387496	FALSE	0.309343	4.83203	1.93888	0.0662498	0.275604	-5.14259
TC0100015478.hg.1	NBPF7P	NBPF member 7, pseudogene		343505	FALSE	0.295305	4.07641	1.93861	0.0662856	0.275661	-5.14306
TC0300008361.hg.1	SIDT1	SID1 transmembrane family member 1	ENSG00000072858	54847	FALSE	-0.251658	4.70913	-1.93853	0.0662957	0.275661	-5.1432
TC1000010912.hg.1	SAR1A	secretion associated Ras related GTPase 1A	ENSG00000079332	56681	FALSE	-0.137602	8.77066	-1.93832	0.0663231	0.275708	-5.14356
TC0600009459.hg.1	ENPP1	ectonucleotide pyrophosphatase/phosphodiesterase 1	ENSG00000197594	5167	FALSE	-0.388833	4.33532	-1.93773	0.0663982	0.275953	-5.14455
TC1800007696.hg.1	TSHZ1	teashirt zinc finger homeobox 1	ENSG00000179981	10194	FALSE	0.17277	8.03259	1.93759	0.0664167	0.275963	-5.14479
TC0100018247.hg.1	LRRC8D	leucine rich repeat containing 8 VRAC subunit D	ENSG00000171492	55144	FALSE	0.141446	8.5116	1.93689	0.0665074	0.276273	-5.14598
TC1100007287.hg.1	TRIM44	tripartite motif containing 44	ENSG00000166326	54765	FALSE	-0.129872	8.8326	-1.93667	0.0665355	0.276322	-5.14635
TC1300008894.hg.1	RCBTB2	RCC1 and BTB domain containing protein 2	ENSG00000136161	1102	FALSE	0.245127	7.67969	1.9364	0.0665705	0.276401	-5.14681
TC0700009083.hg.1	AHCYL2	adenosylhomocysteinase like 2	ENSG00000158467	23382	FALSE	-0.306596	5.92598	-1.93622	0.0665934	0.276429	-5.14711
TC0X00011132.hg.1	CSAG3	CSAG family member 3	ENSG00000268916	389903	FALSE	-0.311138	4.68297	-1.93573	0.066658	0.27663	-5.14796
TC1700007772.hg.1	PSMD3	proteasome 26S subunit, non-ATPase 3	ENSG00000108344	5709	FALSE	-0.14146	9.41713	-1.93491	0.0667632	0.277	-5.14934
TC0600007825.hg.1	MAPK14	mitogen-activated protein kinase 14	ENSG00000112062	1432	FALSE	0.150265	7.30669	1.93357	0.0669382	0.277658	-5.15163
TC1600009744.hg.1	NDUFAB1	NADH:ubiquinone oxidoreductase subunit AB1	ENSG00000004779	4706	FALSE	-0.0926329	9.40389	-1.93304	0.067007	0.277876	-5.15252
TC1200012646.hg.1	ESYT1	extended synaptotagmin 1	ENSG00000139641	23344	FALSE	-0.227646	7.67507	-1.93288	0.0670279	0.277896	-5.1528
TC1900011821.hg.1	ZNF776	zinc finger protein 776	ENSG00000152443	284309	FALSE	0.185675	7.84223	1.9323	0.0671031	0.27814	-5.15378
TC1900011928.hg.1	ZNF675	zinc finger protein 675	ENSG00000197372	171392	FALSE	0.142239	9.0161	1.93171	0.0671806	0.278394	-5.15478
TC0100014762.hg.1	SSX2IP	SSX family member 2 interacting protein	ENSG00000117155	117178	FALSE	-0.309757	5.99804	-1.93133	0.0672299	0.2785	-5.15542
TCUn_GL000218v100006433.hg.1	LOC389834	ankyrin repeat domain 57 pseudogene		389834	FALSE	0.341238	5.52207	1.93126	0.0672387	0.2785	-5.15554
TC0200014792.hg.1	COBLL1	cordon-bleu WH2 repeat protein like 1	ENSG00000082438	22837	FALSE	0.279085	6.31391	1.931	0.0672727	0.278573	-5.15598
TC0700008524.hg.1	CNPY4	canopy FGF signaling regulator 4	ENSG00000166997	245812	FALSE	0.207693	6.60698	1.92991	0.0674159	0.279099	-5.15784
TC1200012043.hg.1	MED13L	mediator complex subunit 13L	ENSG00000123066	23389	FALSE	0.115489	9.47709	1.92975	0.0674372	0.27912	-5.15811
TC2200007620.hg.1	FBLN1	fibulin 1	ENSG00000077942	2192	FALSE	-0.296177	6.12675	-1.9293	0.0674952	0.279292	-5.15886
TC1700007116.hg.1	SMCR8	SMCR8-C9orf72 complex subunit	ENSG00000176994	140775	TRUE	0.16715	7.42122	1.92881	0.0675604	0.279428	-5.15971
TC1500009216.hg.1	TGM7	transglutaminase 7	ENSG00000159495	116179	FALSE	0.240356	4.78063	1.9288	0.0675607	0.279428	-5.15971
TC0300011306.hg.1	PDHB	pyruvate dehydrogenase E1 subunit beta	ENSG00000168291	5162	FALSE	-0.1006	9.30176	-1.92842	0.0676108	0.279568	-5.16036
TC1900008549.hg.1	SCAF1	SR-related CTD associated factor 1	ENSG00000126461	58506	FALSE	0.210232	7.22451	1.92816	0.0676451	0.279617	-5.1608
TC0100016438.hg.1	ANKRD45	ankyrin repeat domain 45	ENSG00000183831	339416	FALSE	0.237267	6.60454	1.92808	0.0676553	0.279617	-5.16093
TC1800008162.hg.1	FAM210A	family with sequence similarity 210 member A	ENSG00000177150	125228	FALSE	0.1832	6.9934	1.92724	0.0677655	0.280005	-5.16236
TC0200008904.hg.1	FBLN7	fibulin 7	ENSG00000144152	129804	FALSE	0.219045	6.14071	1.92663	0.0678466	0.280241	-5.1634
TC1500008796.hg.1	HERC2	HECT and RLD domain containing E3 ubiquitin protein ligase 2	ENSG00000128731	8924	TRUE	0.125056	8.41784	1.92641	0.0678752	0.280241	-5.16377
TC0500007623.hg.1	MAST4	microtubule associated serine/threonine kinase family member 4	ENSG00000069020	375449	FALSE	-0.182224	7.68385	-1.92635	0.0678837	0.280241	-5.16388
TC2200008445.hg.1	SEC14L6	SEC14 like lipid binding 6	ENSG00000214491	730005	FALSE	0.277579	4.11638	1.92603	0.0679253	0.280241	-5.16441
TC2100008459.hg.1	FTCD	formimidoyltransferase cyclodeaminase	ENSG00000160282	10841	TRUE	-0.241144	5.62772	-1.92597	0.0679329	0.280241	-5.16451
TC0600006926.hg.1	PAK1IP1	PAK1 interacting protein 1	ENSG00000111845	55003	TRUE	-0.150443	7.82615	-1.92595	0.0679365	0.280241	-5.16456
TC1700007899.hg.1	MLX	MAX dimerization protein MLX	ENSG00000108788	6945	FALSE	0.160666	7.59604	1.92582	0.0679529	0.280241	-5.16477
TC0300013962.hg.1	ANO10	anoctamin 10	ENSG00000160746	55129	FALSE	-0.156488	7.1159	-1.92575	0.0679626	0.280241	-5.16489
TC0300013270.hg.1	MRPL47	mitochondrial ribosomal protein L47	ENSG00000136522	57129	FALSE	-0.167471	9.0499	-1.92568	0.0679713	0.280241	-5.165
TC0100009274.hg.1	AMY1C	amylase alpha 1C	ENSG00000187733	278	TRUE	0.279867	4.33298	1.92557	0.0679864	0.280241	-5.1652
TC0600010057.hg.1	ACAT2	acetyl-CoA acetyltransferase 2	ENSG00000120437	39	FALSE	-0.0988992	9.058	-1.92497	0.0680648	0.280497	-5.1662
TC0600007657.hg.1	HLA-DQA1	major histocompatibility complex, class II, DQ alpha 1	ENSG00000196735	3117	TRUE	-0.291039	5.47771	-1.9247	0.0681004	0.280576	-5.16666
TC1600006445.hg.1	HBA2	hemoglobin subunit alpha 2	ENSG00000188536	3040	TRUE	0.258188	6.56695	1.92416	0.0681727	0.280726	-5.16758
TC1500010945.hg.1	LINS1	lines homolog 1	ENSG00000140471	55180	FALSE	0.324285	6.02252	1.92415	0.0681736	0.280726	-5.1676
TC0400012989.hg.1	TMEM192	transmembrane protein 192	ENSG00000170088	201931	FALSE	0.165296	7.45759	1.92406	0.0681858	0.280726	-5.16775
TC1000009841.hg.1	PHYH	phytanoyl-CoA 2-hydroxylase	ENSG00000107537	5264	FALSE	0.159519	7.88475	1.92326	0.0682916	0.281057	-5.1691
TC1700008418.hg.1	DYNLL2	dynein light chain LC8-type 2	ENSG00000264364	140735	FALSE	0.0884874	10.7185	1.9232	0.0682991	0.281057	-5.1692
TC1400007665.hg.1	BBOF1	basal body orientation factor 1	ENSG00000119636	80127	FALSE	0.37949	5.08741	1.92305	0.0683191	0.281072	-5.16946
TC0100008938.hg.1	LMO4	LIM domain only 4	ENSG00000143013	8543	FALSE	-0.133424	9.55499	-1.92256	0.0683841	0.281271	-5.17029
TC2100007491.hg.1	CBS	cystathionine beta-synthase	ENSG00000160200	875	TRUE	-0.197683	7.36089	-1.92172	0.0684952	0.281661	-5.1717
TC0500008785.hg.1	EGR1	early growth response 1	ENSG00000120738	1958	FALSE	0.153369	8.45624	1.9215	0.0685243	0.281713	-5.17207
TC0600009059.hg.1	FOXO3	forkhead box O3	ENSG00000118689	2309	FALSE	0.0991867	10.3851	1.92103	0.0685869	0.281902	-5.17287
TC1700008033.hg.1	HEXIM1	HEXIM P-TEFb complex subunit 1	ENSG00000186834	10614	FALSE	-0.14754	8.00916	-1.92017	0.0687016	0.282306	-5.17433
TC2100006585.hg.1	RBM11	RNA binding motif protein 11	ENSG00000185272	54033	FALSE	0.357278	4.6572	1.91961	0.0687764	0.282546	-5.17528
TC0X00009341.hg.1	DMD	dystrophin	ENSG00000198947	1756	FALSE	0.128882	8.21416	1.91947	0.0687942	0.282551	-5.1755
TC1600007537.hg.1	TGFB1I1	transforming growth factor beta 1 induced transcript 1	ENSG00000140682	7041	FALSE	-0.257933	7.20392	-1.91872	0.0688951	0.282898	-5.17678
TC0500012956.hg.1	HK3	hexokinase 3	ENSG00000160883	3101	FALSE	0.385616	3.89152	1.91826	0.0689563	0.283056	-5.17755
TC1200012706.hg.1	ACAD10	acyl-CoA dehydrogenase family member 10	ENSG00000111271	80724	FALSE	0.268847	6.42653	1.91812	0.0689754	0.283056	-5.1778
TC1000008712.hg.1	PPRC1	PPARG related coactivator 1	ENSG00000148840	23082	FALSE	-0.144971	7.75993	-1.91806	0.0689831	0.283056	-5.17789
TC1600009326.hg.1	USP7	ubiquitin specific peptidase 7	ENSG00000187555	7874	FALSE	0.167307	9.07363	1.91776	0.0690226	0.283145	-5.17839
TC0100017947.hg.1	OPN3	opsin 3	ENSG00000054277	23596	TRUE	-0.28536	5.70353	-1.91753	0.0690542	0.283145	-5.17879
TC0600014240.hg.1	LOC100130357	uncharacterized LOC100130357	ENSG00000215022	100130357	FALSE	0.357995	4.26319	1.91747	0.0690624	0.283145	-5.1789
TC1600011462.hg.1	BRICD5	BRICHOS domain containing 5	ENSG00000182685	283870	FALSE	0.193647	7.31928	1.9174	0.069071	0.283145	-5.179
TC0800009487.hg.1	DEFB105B	defensin beta 105B	ENSG00000186599	504180	TRUE	0.397991	3.95968	1.91578	0.0692884	0.283968	-5.18174
TC1100012677.hg.1	OR8B12	olfactory receptor family 8 subfamily B member 12	ENSG00000170953	219858	FALSE	0.341079	3.90962	1.91509	0.0693803	0.284276	-5.1829
TC0200007702.hg.1	PAPOLG	poly(A) polymerase gamma	ENSG00000115421	64895	FALSE	0.172172	7.93227	1.91497	0.0693967	0.284276	-5.1831
TC0500007731.hg.1	CARTPT	CART prepropeptide	ENSG00000164326	9607	FALSE	-0.270005	4.09341	-1.91477	0.0694245	0.284322	-5.18345
TC0800011305.hg.1	NCALD	neurocalcin delta	ENSG00000104490	83988	FALSE	0.143265	7.6075	1.91399	0.0695292	0.284588	-5.18477
TC1900011944.hg.1	FBXO17	F-box protein 17	ENSG00000269190	115290	TRUE	-0.309076	5.07997	-1.91396	0.069533	0.284588	-5.18481
TC1100009561.hg.1	NTM	neurotrimin	ENSG00000182667	50863	FALSE	-0.274182	7.36827	-1.91382	0.069552	0.284588	-5.18505
TC2200007783.hg.1	PIM3	Pim-3 proto-oncogene, serine/threonine kinase	ENSG00000198355	415116	FALSE	-0.216384	6.08877	-1.91373	0.0695642	0.284588	-5.18521
TC1600007464.hg.1	MYLPF	myosin light chain, phosphorylatable, fast skeletal muscle	ENSG00000180209	29895	FALSE	-0.349721	3.87849	-1.91346	0.0695995	0.284588	-5.18565
TC0X00009069.hg.1	ARHGAP6	Rho GTPase activating protein 6	ENSG00000047648	395	FALSE	-0.463559	4.57985	-1.91346	0.0696002	0.284588	-5.18566
TC1200012273.hg.1	RILPL1	Rab interacting lysosomal protein like 1	ENSG00000188026	353116	FALSE	-0.133035	8.09598	-1.91342	0.0696058	0.284588	-5.18573
TC0X00010785.hg.1	SMARCA1	SWI/SNF related, matrix associated, actin dependent regulator of chromatin, subfamily a, member 1	ENSG00000102038	6594	FALSE	-0.197066	6.87957	-1.9131	0.0696481	0.284693	-5.18626
TC1700012193.hg.1	NDEL1	nudE neurodevelopment protein 1 like 1	ENSG00000166579	81565	FALSE	0.227949	6.70384	1.91267	0.0697067	0.284864	-5.18699
TC0100016983.hg.1	CHI3L1	chitinase 3 like 1	ENSG00000133048	1116	FALSE	-0.294668	4.39711	-1.91203	0.0697928	0.285148	-5.18806
TC2000008232.hg.1	CENPB	centromere protein B	ENSG00000125817	1059	FALSE	-0.240023	5.95132	-1.91158	0.0698536	0.285329	-5.18882
TC0600011255.hg.1	ZSCAN23	zinc finger and SCAN domain containing 23	ENSG00000187987	222696	FALSE	0.294041	6.38007	1.91101	0.0699311	0.285577	-5.18979
TC0500007552.hg.1	LOC100421561	family with sequence similarity 133 member B pseudogene		100421561	FALSE	0.179484	7.47463	1.91069	0.0699737	0.285669	-5.19032
TC0500012294.hg.1	PCDH1	protocadherin 1	ENSG00000156453	5097	FALSE	-0.272844	5.64466	-1.91047	0.0700032	0.285669	-5.19069
TC1900008691.hg.1	ZNF766	zinc finger protein 766	ENSG00000196214	90321	TRUE	0.211327	6.76243	1.91036	0.0700183	0.285669	-5.19087
TC1200009172.hg.1	ORAI1	ORAI calcium release-activated calcium modulator 1	ENSG00000276045	84876	FALSE	-0.285466	5.78498	-1.91035	0.0700203	0.285669	-5.1909
TC1300008111.hg.1	PROZ	protein Z, vitamin K dependent plasma glycoprotein	ENSG00000126231	8858	FALSE	0.340954	3.90428	1.90911	0.0701876	0.286283	-5.19298
TC1900011196.hg.1	NAPSA	napsin A aspartic peptidase	ENSG00000131400	9476	FALSE	0.332497	4.28853	1.90733	0.0704297	0.287165	-5.19598
TC0X00008392.hg.1	UTP14A	UTP14A small subunit processome component	ENSG00000156697	10813	FALSE	0.251124	6.04688	1.90714	0.070456	0.287165	-5.1963
TC1700006523.hg.1	SERPINF2	serpin family F member 2	ENSG00000167711	5345	TRUE	0.229354	5.88094	1.90708	0.0704633	0.287165	-5.19639
TC2100008000.hg.1	GART	phosphoribosylglycinamide formyltransferase, phosphoribosylglycinamide synthetase, phosphoribosylaminoimidazole synthetase	ENSG00000159131	2618	TRUE	-0.19526	7.97166	-1.90703	0.0704708	0.287165	-5.19648
TC0700011119.hg.1	SEC61G	SEC61 translocon subunit gamma	ENSG00000132432	23480	FALSE	-0.115132	9.90485	-1.90682	0.070499	0.287211	-5.19683
TC1200010795.hg.1	RARG	retinoic acid receptor gamma	ENSG00000172819	5916	FALSE	-0.206282	5.96829	-1.90621	0.070583	0.287485	-5.19787
TC0900012278.hg.1	ST6GALNAC6	ST6 N-acetylgalactosaminide alpha-2,6-sialyltransferase 6	ENSG00000160408	30815	TRUE	0.139023	8.73293	1.9059	0.070625	0.287588	-5.19839
TC1400007139.hg.1	TMX1	thioredoxin related transmembrane protein 1	ENSG00000139921	81542	FALSE	-0.162636	8.9086	-1.90553	0.0706754	0.287664	-5.19901
TC1400007227.hg.1	LGALS3	galectin 3	ENSG00000131981	3958	FALSE	-0.190629	8.45277	-1.90535	0.0706997	0.287664	-5.19931
TC0100018207.hg.1	TSSK3	testis specific serine kinase 3	ENSG00000162526	81629	FALSE	0.256081	5.63028	1.90535	0.0707003	0.287664	-5.19932
TC1400008665.hg.1	DAD1	defender against cell death 1	ENSG00000129562	1603	FALSE	-0.10533	10.9448	-1.90527	0.0707109	0.287664	-5.19945
TC0900009706.hg.1	IFNA13	interferon alpha 13	ENSG00000233816	3447	FALSE	0.28852	4.92786	1.905	0.0707482	0.287747	-5.19991
TC0300014085.hg.1	TBCCD1	TBCC domain containing 1	ENSG00000113838	55171	FALSE	-0.204027	6.84884	-1.90459	0.0708035	0.287904	-5.20059
TC0400006699.hg.1	BLOC1S4	biogenesis of lysosomal organelles complex 1 subunit 4	ENSG00000186222	55330	FALSE	0.1399	6.34671	1.90431	0.0708421	0.287993	-5.20106
TC1700011451.hg.1	SMURF2	SMAD specific E3 ubiquitin protein ligase 2	ENSG00000108854	64750	FALSE	0.220828	6.39983	1.90391	0.0708965	0.288081	-5.20173
TC1100008102.hg.1	LRFN4	leucine rich repeat and fibronectin type III domain containing 4	ENSG00000173621	78999	FALSE	0.134706	7.20389	1.9039	0.0708975	0.288081	-5.20174
TC1100006598.hg.1	SLC22A18	solute carrier family 22 member 18	ENSG00000110628	5002	TRUE	-0.279206	5.71701	-1.90374	0.0709202	0.288105	-5.20202
TC0700012506.hg.1	PAX4	paired box 4	ENSG00000106331	5078	FALSE	-0.337006	4.62804	-1.90347	0.0709566	0.288184	-5.20246
TC0900007667.hg.1	PSAT1	phosphoserine aminotransferase 1	ENSG00000135069	29968	FALSE	0.158785	8.95548	1.90261	0.0710749	0.288571	-5.20392
TC0100006479.hg.1	KLHL17	kelch like family member 17	ENSG00000187961	339451	FALSE	0.17619	6.83822	1.90253	0.0710856	0.288571	-5.20405
TC0500012506.hg.1	SLC36A2	solute carrier family 36 member 2	ENSG00000186335	153201	FALSE	-0.285021	4.81164	-1.90179	0.0711877	0.288917	-5.20529
TC1000012139.hg.1	CTBP2	C-terminal binding protein 2	ENSG00000175029	1488	FALSE	0.0986178	9.01306	1.90163	0.071209	0.28893	-5.20556
TC1900007975.hg.1	ZNF570	zinc finger protein 570	ENSG00000171827	148268	FALSE	0.187532	7.40151	1.90152	0.0712245	0.28893	-5.20574
TC1700008719.hg.1	KPNA2	karyopherin subunit alpha 2	ENSG00000182481	3838	FALSE	-0.158937	9.10915	-1.90127	0.0712593	0.289003	-5.20617
TC1800007984.hg.1	LINC00668	long intergenic non-protein coding RNA 668	ENSG00000265933	400643	FALSE	0.294472	4.06437	1.90099	0.0712979	0.289091	-5.20664
TC1600011358.hg.1	BMERB1	bMERB domain containing 1	ENSG00000166780	89927	TRUE	0.117298	9.2982	1.90076	0.0713291	0.289149	-5.20702
TC0200006757.hg.1	TRIB2	tribbles pseudokinase 2	ENSG00000071575	28951	FALSE	-0.150237	7.65192	-1.90062	0.0713486	0.289159	-5.20726
TC0600013542.hg.1	ULBP3	UL16 binding protein 3	ENSG00000131019	79465	FALSE	-0.240372	6.42559	-1.90045	0.071371	0.289182	-5.20753
TC1200008642.hg.1	PARPBP	PARP1 binding protein	ENSG00000185480	55010	FALSE	-0.282617	6.1638	-1.90012	0.0714164	0.289297	-5.20809
TC1700009949.hg.1	SREBF1	sterol regulatory element binding transcription factor 1	ENSG00000072310	6720	FALSE	-0.148887	9.68868	-1.89996	0.0714391	0.289321	-5.20836
TC0100007038.hg.1	NECAP2	NECAP endocytosis associated 2	ENSG00000157191	55707	FALSE	0.185768	6.86178	1.89921	0.0715431	0.28948	-5.20963
TC0600010777.hg.1	TFAP2A	transcription factor AP-2 alpha	ENSG00000137203	7020	FALSE	0.20861	4.88313	1.8991	0.0715575	0.28948	-5.2098
TC0200010658.hg.1	CPS1	carbamoyl-phosphate synthase 1	ENSG00000021826	1373	FALSE	-0.130222	7.01663	-1.89905	0.0715641	0.28948	-5.20988
TC1900010708.hg.1	BLVRB	biliverdin reductase B	ENSG00000090013	645	FALSE	0.159809	8.13355	1.89897	0.0715756	0.28948	-5.21002
TC1100012419.hg.1	ZPR1	ZPR1 zinc finger	ENSG00000109917	8882	FALSE	-0.172423	7.65993	-1.89897	0.0715761	0.28948	-5.21003
TC1000012570.hg.1	NDST2	N-deacetylase and N-sulfotransferase 2	ENSG00000166507	8509	TRUE	0.198376	7.02186	1.89888	0.0715877	0.28948	-5.21017
TC1000010265.hg.1	ITGB1	integrin subunit beta 1	ENSG00000150093	3688	FALSE	-0.092627	11.1238	-1.89877	0.0716031	0.28948	-5.21036
TC0600008062.hg.1	GNMT	glycine N-methyltransferase	ENSG00000124713	27232	FALSE	0.253012	5.47572	1.89869	0.0716135	0.28948	-5.21048
TC1000007458.hg.1	TMEM72	transmembrane protein 72	ENSG00000187783	643236	FALSE	0.339074	4.75727	1.89848	0.0716435	0.289532	-5.21085
TC0400009746.hg.1	SLBP	stem-loop binding protein	ENSG00000163950	7884	FALSE	-0.204076	7.83201	-1.89768	0.0717535	0.289903	-5.21218
TC0600013528.hg.1	LATS1	large tumor suppressor kinase 1	ENSG00000131023	9113	FALSE	0.153366	9.18231	1.89757	0.0717692	0.289903	-5.21237
TC0400006994.hg.1	NCAPG	non-SMC condensin I complex subunit G	ENSG00000109805	64151	FALSE	-0.165741	8.29196	-1.8973	0.0718068	0.289987	-5.21283
TC0700007409.hg.1	CCM2	CCM2 scaffold protein	ENSG00000136280	83605	FALSE	-0.166666	8.85361	-1.89713	0.0718295	0.290011	-5.2131
TC1700011465.hg.1	LRRC37A3	leucine rich repeat containing 37 member A3	ENSG00000176809	374819	TRUE	0.233506	6.71211	1.89688	0.0718649	0.290085	-5.21353
TC1900012055.hg.1	VN1R1	vomeronasal 1 receptor 1	ENSG00000178201	57191	FALSE	0.202924	6.64156	1.8959	0.0720005	0.290409	-5.21517
TC0500010998.hg.1	CCDC125	coiled-coil domain containing 125	ENSG00000183323	202243	TRUE	0.258314	5.36062	1.89585	0.0720067	0.290409	-5.21524
TC2200009229.hg.1	MMP11	matrix metallopeptidase 11	ENSG00000099953	4320	TRUE	-0.286579	4.97833	-1.89584	0.0720081	0.290409	-5.21526
TC1400006714.hg.1	CPNE6	copine 6	ENSG00000100884	9362	TRUE	0.247375	4.8291	1.8957	0.0720286	0.290409	-5.21551
TC1700006660.hg.1	KIF1C	kinesin family member 1C	ENSG00000129250	10749	FALSE	-0.259062	7.13311	-1.89549	0.0720578	0.290409	-5.21586
TC2200007309.hg.1	SH3BP1	SH3 domain binding protein 1	ENSG00000100092	23616	TRUE	-0.299814	5.99099	-1.89548	0.0720585	0.290409	-5.21587
TC0X00006875.hg.1	MAGEB2	MAGE family member B2	ENSG00000099399	4113	FALSE	0.244665	4.43018	1.89537	0.0720746	0.290409	-5.21606
TC0700010012.hg.1	MICALL2	MICAL like 2	ENSG00000164877	79778	FALSE	-0.200482	6.62911	-1.89524	0.0720917	0.290409	-5.21627
TC0100018562.hg.1	AIDA	axin interactor, dorsalization associated	ENSG00000186063	64853	FALSE	-0.135398	8.38144	-1.8952	0.0720978	0.290409	-5.21634
TC0300012527.hg.1	MSL2	MSL complex subunit 2	ENSG00000174579	55167	FALSE	0.142146	9.22325	1.89453	0.07219	0.290712	-5.21745
TC0700007977.hg.1	FZD9	frizzled class receptor 9	ENSG00000188763	8326	FALSE	0.232831	5.72295	1.89412	0.072248	0.290841	-5.21815
TC1000012164.hg.1	DHX32	DEAH-box helicase 32 (putative)	ENSG00000089876	55760	FALSE	-0.21722	7.02897	-1.89406	0.0722559	0.290841	-5.21825
TC1000010976.hg.1	SPOCK2	SPARC (osteonectin), cwcv and kazal like domains proteoglycan 2	ENSG00000107742	9806	FALSE	0.196189	6.18395	1.89353	0.0723302	0.291053	-5.21914
TC1100013041.hg.1	VPS51	VPS51 subunit of GARP complex	ENSG00000149823	738	FALSE	0.201712	5.82602	1.89343	0.072344	0.291053	-5.21931
TC0X00007568.hg.1	TAF1	TATA-box binding protein associated factor 1	ENSG00000147133	6872	FALSE	0.173626	8.21913	1.89327	0.0723666	0.291053	-5.21958
TC0600013350.hg.1	REPS1	RALBP1 associated Eps domain containing 1	ENSG00000135597	85021	FALSE	0.143635	7.96471	1.89319	0.0723765	0.291053	-5.2197
TC1200011207.hg.1	CPM	carboxypeptidase M	ENSG00000135678	1368	FALSE	-0.273439	5.58793	-1.89253	0.0724694	0.291223	-5.22081
TC1500006908.hg.1	LINC02694	long intergenic non-protein coding RNA 2694	ENSG00000175779	400359	FALSE	-0.185518	4.32805	-1.89248	0.0724766	0.291223	-5.2209
TC0600013180.hg.1	CTAGE9	CTAGE family member 9	ENSG00000236761	643854	FALSE	0.328432	3.95482	1.89245	0.0724803	0.291223	-5.22094
TC0500013369.hg.1	SIL1	SIL1 nucleotide exchange factor	ENSG00000120725	64374	FALSE	-0.129387	8.98183	-1.8924	0.0724869	0.291223	-5.22102
TC1900006578.hg.1	SF3A2	splicing factor 3a subunit 2	ENSG00000104897	8175	FALSE	0.130164	7.95725	1.89194	0.072552	0.291416	-5.2218
TC1100013088.hg.1	BIRC2	baculoviral IAP repeat containing 2	ENSG00000110330	329	FALSE	-0.144022	9.10894	-1.89163	0.0725954	0.291454	-5.22232
TC1600011408.hg.1	CKLF	chemokine like factor	ENSG00000217555	51192	FALSE	-0.130942	8.78572	-1.89163	0.0725955	0.291454	-5.22232
TC0900007435.hg.1	CBWD5	COBW domain containing 5	ENSG00000147996	220869	FALSE	-0.103272	10.7147	-1.8915	0.0726126	0.291454	-5.22253
TC0100010791.hg.1	TOR1AIP1	torsin 1A interacting protein 1	ENSG00000143337	26092	FALSE	0.112636	9.18077	1.89128	0.0726432	0.291509	-5.22289
TC0900008223.hg.1	INVS	inversin	ENSG00000119509	27130	FALSE	0.189823	7.84639	1.89098	0.072686	0.291549	-5.2234
TC1400009134.hg.1	SAV1	salvador family WW domain containing protein 1	ENSG00000151748	60485	FALSE	-0.146178	7.29625	-1.89081	0.0727097	0.291549	-5.22369
TC1100011161.hg.1	TRMT112	tRNA methyltransferase activator subunit 11-2	ENSG00000173113	51504	FALSE	-0.115175	10.5137	-1.89076	0.0727166	0.291549	-5.22377
TC2200008734.hg.1	CBX7	chromobox 7	ENSG00000100307	23492	FALSE	0.21051	5.39552	1.89073	0.0727212	0.291549	-5.22382
TC0200007805.hg.1	AFTPH	aftiphilin	ENSG00000119844	54812	FALSE	0.137631	9.28843	1.8906	0.0727387	0.291551	-5.22403
TC0400011359.hg.1	UNC5C	unc-5 netrin receptor C	ENSG00000182168	8633	FALSE	-0.345407	4.03653	-1.89008	0.0728121	0.291708	-5.22491
TC0100010115.hg.1	TRIM46	tripartite motif containing 46	ENSG00000163462	80128	FALSE	0.202905	6.21457	1.88969	0.072866	0.291708	-5.22555
TC1100010962.hg.1	MPEG1	macrophage expressed 1	ENSG00000197629	219972	FALSE	-0.2499	4.39032	-1.88965	0.0728717	0.291708	-5.22562
TC0100013650.hg.1	A3GALT2	alpha 1,3-galactosyltransferase 2	ENSG00000184389	127550	FALSE	-0.269359	4.4778	-1.88951	0.0728915	0.291708	-5.22586
TC1400007950.hg.1	CALM1	calmodulin 1	ENSG00000198668	801	FALSE	0.0987062	11.2863	1.88938	0.0729096	0.291708	-5.22607
TC1400007511.hg.1	RAD51B	RAD51 paralog B	ENSG00000182185	5890	FALSE	0.200831	6.3686	1.88928	0.072924	0.291708	-5.22624
TC1700010716.hg.1	GHDC	GH3 domain containing	ENSG00000167925	84514	FALSE	0.286549	5.89526	1.88926	0.0729267	0.291708	-5.22628
TC2200009355.hg.1	DNAL4	dynein axonemal light chain 4	ENSG00000100246	10126	FALSE	0.203111	6.40998	1.88925	0.0729286	0.291708	-5.2263
TC1100009744.hg.1	DUSP8	dual specificity phosphatase 8	ENSG00000184545	1850	TRUE	0.165848	6.29136	1.88904	0.0729582	0.291708	-5.22665
TC0400008213.hg.1	RAP1GDS1	Rap1 GTPase-GDP dissociation stimulator 1	ENSG00000138698	5910	FALSE	-0.334964	4.88446	-1.88902	0.0729603	0.291708	-5.22668
TC1900011912.hg.1	TM6SF2	transmembrane 6 superfamily member 2	ENSG00000213996	53345	FALSE	-0.150743	6.94922	-1.88891	0.0729757	0.291708	-5.22686
TC1600008190.hg.1	SLC7A6	solute carrier family 7 member 6	ENSG00000103064	9057	FALSE	-0.190704	8.02653	-1.88884	0.0729864	0.291708	-5.22699
TC2200009261.hg.1	SFI1	SFI1 centrin binding protein	ENSG00000198089	9814	FALSE	0.221967	5.50943	1.88864	0.0730142	0.291708	-5.22732
TC0200013600.hg.1	CRACDL	CRACD like	ENSG00000196872	343990	FALSE	0.311836	4.42379	1.88862	0.0730165	0.291708	-5.22735
TC0300008853.hg.1	TMEM108	transmembrane protein 108	ENSG00000144868	66000	FALSE	0.123274	8.99299	1.888	0.0731038	0.291927	-5.22838
TC0400010132.hg.1	TAPT1	transmembrane anterior posterior transformation 1	ENSG00000169762	202018	FALSE	-0.174649	9.83639	-1.88797	0.0731074	0.291927	-5.22843
TC0300013103.hg.1	RPL22L1	ribosomal protein L22 like 1	ENSG00000163584	200916	FALSE	-0.198709	8.75692	-1.88787	0.0731225	0.291927	-5.22861
TC0900006473.hg.1	SMARCA2	SWI/SNF related, matrix associated, actin dependent regulator of chromatin, subfamily a, member 2	ENSG00000080503	6595	FALSE	-0.17495	6.80761	-1.88654	0.0733097	0.292596	-5.23083
TC1100012353.hg.1	ZW10	zw10 kinetochore protein	ENSG00000086827	9183	FALSE	-0.226426	6.46717	-1.88644	0.0733241	0.292596	-5.231
TC0200007746.hg.1	B3GNT2	UDP-GlcNAc:betaGal beta-1,3-N-acetylglucosaminyltransferase 2	ENSG00000170340	10678	FALSE	-0.330397	6.59052	-1.88606	0.0733773	0.29274	-5.23163
TC1600007811.hg.1	TENT4B	terminal nucleotidyltransferase 4B	ENSG00000121274	64282	FALSE	-0.108028	8.42567	-1.88591	0.0733983	0.292756	-5.23187
TC1400010722.hg.1	IPO4	importin 4	ENSG00000196497	79711	TRUE	-0.215962	6.64958	-1.88576	0.0734191	0.29277	-5.23212
TC0X00011278.hg.1	PRRG1	proline rich and Gla domain 1	ENSG00000130962	5638	FALSE	-0.181462	6.19091	-1.8853	0.0734841	0.292888	-5.23289
TC1900010984.hg.1	CCDC8	coiled-coil domain containing 8	ENSG00000169515	83987	FALSE	0.311074	3.90202	1.88516	0.0735039	0.292888	-5.23312
TC1100009110.hg.1	NNMT	nicotinamide N-methyltransferase	ENSG00000166741	4837	FALSE	-0.256368	5.95826	-1.88502	0.0735243	0.292888	-5.23336
TC0800010163.hg.1	FGFR1	fibroblast growth factor receptor 1	ENSG00000077782	2260	FALSE	-0.104747	8.67158	-1.88488	0.0735435	0.292888	-5.23359
TC0100009373.hg.1	SLC6A17	solute carrier family 6 member 17	ENSG00000197106	388662	FALSE	-0.266028	3.95338	-1.88483	0.0735504	0.292888	-5.23367
TC1500010770.hg.1	GOLGA6D	golgin A6 family member D	ENSG00000140478	653643	FALSE	0.181487	5.56064	1.88463	0.0735789	0.292888	-5.23401
TC1000009287.hg.1	FOXI2	forkhead box I2	ENSG00000186766	399823	FALSE	-0.209195	5.02086	-1.88447	0.0736021	0.292888	-5.23428
TC1900007908.hg.1	CAPNS1	calpain small subunit 1	ENSG00000126247	826	FALSE	-0.0821054	10.465	-1.88444	0.073606	0.292888	-5.23433
TC1900011071.hg.1	KDELR1	KDEL endoplasmic reticulum protein retention receptor 1	ENSG00000105438	10945	FALSE	-0.179077	8.8074	-1.88438	0.0736137	0.292888	-5.23442
TC0300010082.hg.1	FAM157A	family with sequence similarity 157 member A	ENSG00000236438	728262	FALSE	0.331585	5.43425	1.88424	0.0736344	0.292888	-5.23466
TC0100011388.hg.1	IL19	interleukin 19	ENSG00000142224	29949	FALSE	-0.336976	3.76552	-1.88422	0.0736366	0.292888	-5.23469
TC1000010101.hg.1	ABI1	abl interactor 1	ENSG00000136754	10006	FALSE	-0.106025	9.71203	-1.88387	0.0736864	0.293018	-5.23527
TC0200016464.hg.1	APLF	aprataxin and PNKP like factor	ENSG00000169621	200558	FALSE	-0.229495	5.61017	-1.8837	0.0737108	0.293046	-5.23556
TC0200012038.hg.1	OTOF	otoferlin	ENSG00000115155	9381	FALSE	0.225347	5.35528	1.88353	0.0737348	0.293074	-5.23584
TC0700008494.hg.1	BUD31	BUD31 homolog	ENSG00000106245	8896	FALSE	-0.134526	8.97401	-1.88314	0.0737903	0.293226	-5.2365
TC0400011207.hg.1	HELQ	helicase, POLQ like	ENSG00000163312	113510	FALSE	-0.148675	6.24636	-1.88248	0.0738838	0.29353	-5.2376
TC1500009796.hg.1	IGDCC4	immunoglobulin superfamily DCC subclass member 4	ENSG00000103742	57722	FALSE	0.148878	7.59124	1.88189	0.0739675	0.293794	-5.23858
TC1500010914.hg.1	HDGFL3	HDGF like 3	ENSG00000166503	50810	FALSE	0.198513	8.50007	1.88175	0.073987	0.293804	-5.23881
TC0700011813.hg.1	BET1	Bet1 golgi vesicular membrane trafficking protein	ENSG00000105829	10282	FALSE	-0.334389	7.15705	-1.88162	0.0740054	0.293809	-5.23902
TC0100011665.hg.1	MTARC1	mitochondrial amidoxime reducing component 1	ENSG00000186205	64757	FALSE	0.201895	7.31531	1.88107	0.074084	0.293999	-5.23994
TC0200012297.hg.1	SRSF7	serine and arginine rich splicing factor 7	ENSG00000115875	6432	FALSE	-0.103363	10.2459	-1.88104	0.0740877	0.293999	-5.23999
TC2200008477.hg.1	PATZ1	POZ/BTB and AT hook containing zinc finger 1	ENSG00000100105	23598	FALSE	0.112076	8.89268	1.88002	0.074234	0.294363	-5.2417
TC0800011951.hg.1	FAM135B	family with sequence similarity 135 member B	ENSG00000147724	51059	FALSE	0.298536	5.14761	1.88001	0.0742348	0.294363	-5.24171
TC0200008646.hg.1	CNOT11	CCR4-NOT transcription complex subunit 11	ENSG00000158435	55571	FALSE	-0.132649	8.36543	-1.87997	0.0742398	0.294363	-5.24177
TC0400010618.hg.1	TEC	tec protein tyrosine kinase	ENSG00000135605	7006	FALSE	-0.362868	4.31557	-1.87985	0.0742576	0.294363	-5.24197
TC0700011770.hg.1	KRIT1	KRIT1 ankyrin repeat containing	ENSG00000001631	889	FALSE	0.2078	8.49526	1.8798	0.0742653	0.294363	-5.24206
TC1000011690.hg.1	ARL3	ADP ribosylation factor like GTPase 3	ENSG00000138175	403	FALSE	0.099485	10.666	1.8795	0.0743079	0.294464	-5.24256
TC1200007408.hg.1	TMEM117	transmembrane protein 117	ENSG00000139173	84216	FALSE	-0.23067	6.60088	-1.87917	0.074355	0.294521	-5.24311
TC0300007523.hg.1	IL17RB	interleukin 17 receptor B	ENSG00000056736	55540	FALSE	0.293164	4.28816	1.87907	0.074369	0.294521	-5.24328
TC1000012513.hg.1	MTG1	mitochondrial ribosome associated GTPase 1	ENSG00000148824	92170	FALSE	0.174159	7.26722	1.8789	0.0743934	0.294521	-5.24356
TC1600007353.hg.1	NPIPB8	nuclear pore complex interacting protein family member B8	ENSG00000255524	728734	FALSE	0.153989	10.2093	1.8788	0.0744073	0.294521	-5.24372
TC1000010499.hg.1	ZFAND4	zinc finger AN1-type containing 4	ENSG00000172671	93550	FALSE	-0.168867	7.3344	-1.87865	0.074429	0.294521	-5.24398
TC1000008182.hg.1	ZMIZ1	zinc finger MIZ-type containing 1	ENSG00000108175	57178	FALSE	0.111343	9.60922	1.8786	0.0744363	0.294521	-5.24406
TC1100008904.hg.1	YAP1	Yes1 associated transcriptional regulator	ENSG00000137693	10413	FALSE	-0.181757	7.76441	-1.87855	0.0744428	0.294521	-5.24414
TC0700012080.hg.1	SPDYE6	speedy/RINGO cell cycle regulator family member E6	ENSG00000260097	729597	TRUE	-0.193511	6.40192	-1.87803	0.0745171	0.294701	-5.245
TC1000011487.hg.1	SORBS1	sorbin and SH3 domain containing 1	ENSG00000095637	10580	FALSE	0.148977	8.8789	1.87796	0.074528	0.294701	-5.24513
TC1700007929.hg.1	RUNDC1	RUN domain containing 1	ENSG00000198863	146923	FALSE	0.197889	7.88723	1.87787	0.07454	0.294701	-5.24527
TC0800008631.hg.1	AARD	alanine and arginine rich domain containing protein	ENSG00000205002	441376	FALSE	0.348517	5.76264	1.87741	0.0746063	0.294884	-5.24604
TC1600011341.hg.1	ZNF174	zinc finger protein 174	ENSG00000103343	7727	FALSE	0.143377	8.15408	1.87713	0.074646	0.294884	-5.2465
TC2200009196.hg.1	LZTR1	leucine zipper like transcription regulator 1	ENSG00000099949	8216	FALSE	0.176109	6.91957	1.87711	0.0746484	0.294884	-5.24653
TC0X00007039.hg.1	GPR34	G protein-coupled receptor 34	ENSG00000171659	2857	FALSE	0.398841	4.25641	1.87707	0.0746551	0.294884	-5.24661
TC0200007886.hg.1	PNO1	partner of NOB1 homolog	ENSG00000115946	56902	FALSE	-0.286911	6.53973	-1.87663	0.0747184	0.295066	-5.24734
TC0200007132.hg.1	YPEL5	yippee like 5	ENSG00000119801	51646	FALSE	-0.122611	8.73568	-1.87639	0.0747523	0.295132	-5.24773
TC0300011988.hg.1	GCSAM	germinal center associated signaling and motility	ENSG00000174500	257144	TRUE	0.361122	3.6471	1.8761	0.0747945	0.295202	-5.24822
TC0500010876.hg.1	SMIM15	small integral membrane protein 15	ENSG00000188725	643155	FALSE	-0.168976	7.29282	-1.87603	0.0748046	0.295202	-5.24834
TC2000006755.hg.1	NDUFAF5	NADH:ubiquinone oxidoreductase complex assembly factor 5	ENSG00000101247	79133	FALSE	-0.138141	8.07362	-1.87587	0.0748268	0.295222	-5.2486
TC1400009388.hg.1	PPP2R5E	protein phosphatase 2 regulatory subunit B'epsilon	ENSG00000154001	5529	FALSE	0.111488	8.73317	1.87573	0.0748465	0.295232	-5.24883
TC0500008698.hg.1	JADE2	jade family PHD finger 2	ENSG00000043143	23338	FALSE	-0.311971	5.07274	-1.87543	0.0748901	0.29531	-5.24933
TC0500013289.hg.1	LINC02112	long intergenic non-protein coding RNA 2112	ENSG00000249781	285692	FALSE	-0.315189	3.83392	-1.8752	0.0749236	0.29531	-5.24972
TC1500009204.hg.1	UBR1	ubiquitin protein ligase E3 component n-recognin 1	ENSG00000159459	197131	FALSE	-0.150052	9.21271	-1.8751	0.0749382	0.29531	-5.24989
TC0100016930.hg.1	LMOD1	leiomodin 1	ENSG00000163431	25802	FALSE	-0.254565	5.36755	-1.87506	0.0749436	0.29531	-5.24995
TC0900010019.hg.1	ZBTB5	zinc finger and BTB domain containing 5	ENSG00000168795	9925	FALSE	0.238796	6.83826	1.87487	0.074971	0.29531	-5.25027
TC1200006957.hg.1	PTPRO	protein tyrosine phosphatase receptor type O	ENSG00000151490	5800	FALSE	0.391609	4.93956	1.87481	0.0749795	0.29531	-5.25036
TC0100009181.hg.1	PLPPR4	phospholipid phosphatase related 4	ENSG00000117600	9890	FALSE	-0.209597	6.80949	-1.87476	0.074987	0.29531	-5.25045
TC0600007191.hg.1	NRSN1	neurensin 1	ENSG00000152954	140767	FALSE	0.292392	4.24694	1.8746	0.0750087	0.295327	-5.2507
TC2000006441.hg.1	SOX12	SRY-box transcription factor 12	ENSG00000177732	6666	FALSE	0.192049	7.12591	1.87419	0.0750683	0.295465	-5.25139
TC1700007702.hg.1	SOCS7	suppressor of cytokine signaling 7	ENSG00000274211	30837	TRUE	0.222694	8.85929	1.87412	0.0750781	0.295465	-5.2515
TC0100018238.hg.1	DNAJB4	DnaJ heat shock protein family (Hsp40) member B4	ENSG00000162616	11080	FALSE	-0.191268	7.83503	-1.87298	0.0752427	0.296044	-5.2534
TC1500007116.hg.1	SLC28A2	solute carrier family 28 member 2	ENSG00000137860	9153	FALSE	0.34658	4.26892	1.8728	0.0752687	0.296079	-5.2537
TC0100013349.hg.1	RSRP1	arginine and serine rich protein 1	ENSG00000117616	57035	FALSE	0.162215	8.45404	1.87148	0.0754591	0.296703	-5.25589
TC0200012642.hg.1	MTIF2	mitochondrial translational initiation factor 2	ENSG00000085760	4528	FALSE	-0.228982	6.12339	-1.8713	0.0754858	0.296703	-5.2562
TC0300006471.hg.1	SETMAR	SET domain and mariner transposase fusion gene	ENSG00000170364	6419	FALSE	0.206973	7.11394	1.8713	0.0754858	0.296703	-5.2562
TC0100014612.hg.1	CRYZ	crystallin zeta	ENSG00000116791	1429	FALSE	-0.188512	7.73267	-1.87115	0.0755066	0.296703	-5.25644
TC0200006969.hg.1	NCOA1	nuclear receptor coactivator 1	ENSG00000084676	8648	FALSE	0.214942	7.60457	1.87101	0.0755266	0.296703	-5.25667
TC0900008811.hg.1	STXBP1	syntaxin binding protein 1	ENSG00000136854	6812	FALSE	0.101268	9.78136	1.87098	0.0755313	0.296703	-5.25672
TC0500011146.hg.1	ENC1	ectodermal-neural cortex 1	ENSG00000171617	8507	FALSE	-0.128442	9.41286	-1.87084	0.0755514	0.296714	-5.25695
TC0500007890.hg.1	TENT2	terminal nucleotidyltransferase 2	ENSG00000164329	167153	FALSE	0.147275	7.74675	1.87048	0.0756035	0.29685	-5.25755
TC1900008172.hg.1	ZNF574	zinc finger protein 574	ENSG00000105732	64763	FALSE	0.168145	7.14793	1.87013	0.075655	0.296984	-5.25814
TC1600008231.hg.1	NFAT5	nuclear factor of activated T cells 5	ENSG00000102908	10725	FALSE	0.25524	7.45784	1.86961	0.0757306	0.297213	-5.259
TC1100007906.hg.1	RTN3	reticulon 3	ENSG00000133318	10313	FALSE	0.101488	10.7136	1.86915	0.0757961	0.297402	-5.25975
TC1900011741.hg.1	CEACAM5	CEA cell adhesion molecule 5	ENSG00000105388	1048	FALSE	-0.245376	4.57504	-1.86876	0.075854	0.297561	-5.26041
TC0900009776.hg.1	MOB3B	MOB kinase activator 3B	ENSG00000120162	79817	FALSE	0.120413	9.28532	1.86848	0.0758943	0.297651	-5.26087
TC1500007091.hg.1	CTDSPL2	CTD small phosphatase like 2	ENSG00000137770	51496	FALSE	0.223985	8.24384	1.868	0.0759644	0.297858	-5.26167
TC1000008212.hg.1	NUTM2B	NUT family member 2B	ENSG00000188199	729262	FALSE	0.21227	5.34381	1.86716	0.0760855	0.298264	-5.26305
TC0100018299.hg.1	SLC27A3	solute carrier family 27 member 3	ENSG00000143554	11000	TRUE	0.306907	6.30743	1.86694	0.0761182	0.298324	-5.26342
TC1700010497.hg.1	SYNRG	synergin gamma	ENSG00000275066	11276	TRUE	0.141594	9.575	1.86658	0.0761699	0.298458	-5.26401
TC0100009935.hg.1	PRUNE1	prune exopolyphosphatase 1	ENSG00000143363	58497	FALSE	0.171756	6.70926	1.86636	0.0762024	0.298513	-5.26438
TC1500007699.hg.1	KIF23	kinesin family member 23	ENSG00000137807	9493	FALSE	-0.173197	8.75902	-1.86625	0.0762188	0.298513	-5.26457
TC1900010931.hg.1	EXOC3L2	exocyst complex component 3 like 2	ENSG00000283632	90332	FALSE	0.247921	3.9863	1.86593	0.076265	0.298623	-5.26509
TC0900009846.hg.1	B4GALT1	beta-1,4-galactosyltransferase 1	ENSG00000086062	2683	FALSE	-0.151098	6.76405	-1.86577	0.0762889	0.298623	-5.26536
TC0100007240.hg.1	NBPF3	NBPF member 3	ENSG00000142794	84224	FALSE	0.273532	5.69947	1.86561	0.0763117	0.298623	-5.26562
TC1600010604.hg.1	CIAO2B	cytosolic iron-sulfur assembly component 2B	ENSG00000166595	51647	FALSE	0.0998438	10.3024	1.86558	0.0763166	0.298623	-5.26568
TC0100010393.hg.1	RGS4	regulator of G protein signaling 4	ENSG00000117152	5999	FALSE	0.292152	5.33002	1.86508	0.0763891	0.298794	-5.2665
TC1200009141.hg.1	ACADS	acyl-CoA dehydrogenase short chain	ENSG00000122971	35	FALSE	-0.268478	4.76992	-1.86499	0.0764023	0.298794	-5.26665
TC2200008201.hg.1	GSTT2	glutathione S-transferase theta 2 (gene/pseudogene)	ENSG00000099984	2953	TRUE	-0.226122	6.72851	-1.86492	0.0764125	0.298794	-5.26676
TC1900011757.hg.1	CEACAM19	CEA cell adhesion molecule 19	ENSG00000186567	56971	FALSE	-0.187915	5.46959	-1.86386	0.0765681	0.299175	-5.26853
TC0100008061.hg.1	SZT2	SZT2 subunit of KICSTOR complex	ENSG00000198198	23334	FALSE	0.15558	6.99244	1.8638	0.0765764	0.299175	-5.26862
TC0500008846.hg.1	IGIP	IgA inducing protein	ENSG00000182700	492311	FALSE	0.280055	6.80366	1.86379	0.0765777	0.299175	-5.26863
TC0400006538.hg.1	TACC3	transforming acidic coiled-coil containing protein 3	ENSG00000013810	10460	FALSE	-0.136162	7.70805	-1.86376	0.0765826	0.299175	-5.26869
TC1100010156.hg.1	BTBD10	BTB domain containing 10	ENSG00000148925	84280	FALSE	0.13507	8.66897	1.86362	0.0766037	0.299175	-5.26893
TC1000008482.hg.1	CEP55	centrosomal protein 55	ENSG00000138180	55165	FALSE	-0.282689	6.00247	-1.86354	0.0766148	0.299175	-5.26905
TC0X00007188.hg.1	FTSJ1	FtsJ RNA 2'-O-methyltransferase 1	ENSG00000068438	24140	FALSE	-0.135784	9.17128	-1.86283	0.0767194	0.299481	-5.27023
TC0X00008468.hg.1	CCDC160	coiled-coil domain containing 160	ENSG00000203952	347475	FALSE	-0.171129	6.97302	-1.86269	0.0767392	0.299481	-5.27046
TC1000012577.hg.1	LIPA	lipase A, lysosomal acid type	ENSG00000107798	3988	FALSE	-0.147511	7.11183	-1.86235	0.0767896	0.299481	-5.27103
TC0200007297.hg.1	GEMIN6	gem nuclear organelle associated protein 6	ENSG00000152147	79833	FALSE	-0.179147	7.73826	-1.86232	0.0767932	0.299481	-5.27107
TC0500006640.hg.1	UBE2QL1	ubiquitin conjugating enzyme E2 Q family like 1	ENSG00000215218	134111	FALSE	0.212709	6.63396	1.86231	0.0767948	0.299481	-5.27108
TC1700010649.hg.1	KRTAP1-4	keratin associated protein 1-4	ENSG00000204887	728255	TRUE	0.244642	5.63745	1.86229	0.076798	0.299481	-5.27112
TC0800008300.hg.1	CPQ	carboxypeptidase Q	ENSG00000104324	10404	FALSE	0.180224	6.25993	1.86186	0.0768619	0.299662	-5.27184
TC1900006691.hg.1	CHAF1A	chromatin assembly factor 1 subunit A	ENSG00000167670	10036	FALSE	-0.235374	5.8367	-1.86164	0.0768941	0.299719	-5.2722
TC1100006580.hg.1	KCNQ1	potassium voltage-gated channel subfamily Q member 1	ENSG00000053918	3784	TRUE	-0.228458	5.50585	-1.86137	0.0769334	0.299804	-5.27264
TC1200010577.hg.1	ZNF641	zinc finger protein 641	ENSG00000167528	121274	FALSE	0.213462	7.06508	1.86102	0.0769841	0.299909	-5.27321
TC0X00010099.hg.1	ABCB7	ATP binding cassette subfamily B member 7	ENSG00000131269	22	FALSE	0.145409	8.16179	1.86095	0.0769955	0.299909	-5.27334
TC1100009240.hg.1	C2CD2L	C2CD2 like	ENSG00000172375	9854	FALSE	0.17264	6.55582	1.86064	0.0770411	0.300019	-5.27386
TC0300012598.hg.1	RBP1	retinol binding protein 1	ENSG00000114115	5947	FALSE	-0.241063	5.85356	-1.86013	0.0771152	0.300239	-5.27469
TC1400006741.hg.1	NYNRIN	NYN domain and retroviral integrase containing	ENSG00000205978	57523	FALSE	0.200991	7.26894	1.85993	0.0771447	0.300286	-5.27502
TC2000007936.hg.1	PHACTR3	phosphatase and actin regulator 3	ENSG00000087495	116154	FALSE	0.306316	5.62899	1.85967	0.0771833	0.300368	-5.27545
TC0100014650.hg.1	ZZZ3	zinc finger ZZ-type containing 3	ENSG00000036549	26009	FALSE	0.150001	8.42392	1.85838	0.0773743	0.301043	-5.27759
TC0X00007138.hg.1	ZNF157	zinc finger protein 157	ENSG00000147117	7712	FALSE	0.270505	4.77086	1.85816	0.0774062	0.301098	-5.27794
TC0X00008712.hg.1	MAMLD1	mastermind like domain containing 1	ENSG00000013619	10046	FALSE	0.252369	5.97467	1.8579	0.0774445	0.301179	-5.27837
TC1600008141.hg.1	CBFB	core-binding factor subunit beta	ENSG00000067955	865	FALSE	0.182003	7.1244	1.85738	0.0775214	0.301389	-5.27923
TC1700012474.hg.1	EXOC7	exocyst complex component 7	ENSG00000182473	23265	TRUE	0.117985	9.50895	1.8573	0.0775336	0.301389	-5.27937
TC0100010100.hg.1	CKS1B	CDC28 protein kinase regulatory subunit 1B	ENSG00000173207	1163	FALSE	-0.102946	9.61174	-1.85581	0.0777545	0.302114	-5.28183
TC1700008498.hg.1	PPM1D	protein phosphatase, Mg2+/Mn2+ dependent 1D	ENSG00000170836	8493	FALSE	0.190349	7.34904	1.8558	0.0777555	0.302114	-5.28184
TC0100015895.hg.1	RAB13	RAB13, member RAS oncogene family	ENSG00000143545	5872	FALSE	-0.139115	10.2186	-1.85564	0.0777801	0.302141	-5.28211
TC2200009121.hg.1	BRD1	bromodomain containing 1	ENSG00000100425	23774	FALSE	0.177665	7.99904	1.85517	0.0778494	0.302342	-5.28288
TC0500009706.hg.1	SQSTM1	sequestosome 1	ENSG00000161011	8878	TRUE	-0.147134	8.23856	-1.85494	0.0778842	0.302408	-5.28327
TC0300011029.hg.1	UQCRC1	ubiquinol-cytochrome c reductase core protein 1	ENSG00000010256	7384	FALSE	-0.12503	8.67188	-1.85463	0.0779307	0.302498	-5.28378
TC1700010599.hg.1	MED24	mediator complex subunit 24	ENSG00000008838	9862	TRUE	0.130949	8.49321	1.85449	0.0779501	0.302498	-5.284
TC1200008002.hg.1	XPOT	exportin for tRNA	ENSG00000184575	11260	FALSE	-0.288177	6.63652	-1.85429	0.0779802	0.302498	-5.28433
TC0900012119.hg.1	GALT	galactose-1-phosphate uridylyltransferase	ENSG00000213930	2592	FALSE	0.163331	7.26956	1.85428	0.0779827	0.302498	-5.28436
TC1600011556.hg.1	PDF	peptide deformylase, mitochondrial	ENSG00000258429	64146	TRUE	0.132075	8.37093	1.85418	0.0779976	0.302498	-5.28452
TC0700012970.hg.1	ZNF786	zinc finger protein 786	ENSG00000197362	136051	FALSE	0.302002	5.21656	1.85407	0.0780133	0.302498	-5.2847
TC0200006671.hg.1	GRHL1	grainyhead like transcription factor 1	ENSG00000134317	29841	FALSE	0.350608	4.448	1.85386	0.0780441	0.302549	-5.28504
TC0300013985.hg.1	TUSC2	tumor suppressor 2, mitochondrial calcium regulator	ENSG00000114383	11334	FALSE	-0.162467	7.33591	-1.85373	0.0780636	0.302556	-5.28526
TC1700012087.hg.1	CENPX	centromere protein X	ENSG00000169689	201254	FALSE	0.196623	7.20497	1.85301	0.0781714	0.302905	-5.28645
TC0800012424.hg.1	COPS5	COP9 signalosome subunit 5	ENSG00000121022	10987	FALSE	-0.133458	8.35789	-1.85281	0.0782013	0.302953	-5.28678
TC0100009276.hg.1	AMY1A	amylase alpha 1A	ENSG00000237763	276	TRUE	0.290155	4.68839	1.85268	0.0782204	0.302958	-5.28699
TC1200008413.hg.1	LINC00615	long intergenic non-protein coding RNA 615	ENSG00000196243	439916	FALSE	0.35091	4.12586	1.85227	0.0782812	0.303071	-5.28766
TC1700011476.hg.1	GNA13	G protein subunit alpha 13	ENSG00000120063	10672	FALSE	0.131869	9.1858	1.85225	0.0782848	0.303071	-5.2877
TC1700009093.hg.1	CBX2	chromobox 2	ENSG00000173894	84733	FALSE	0.194435	7.75128	1.85188	0.0783404	0.303217	-5.28831
TC0500012057.hg.1	C5orf15	chromosome 5 open reading frame 15	ENSG00000113583	56951	FALSE	-0.145659	9.01586	-1.85172	0.0783642	0.303241	-5.28858
TC0200007353.hg.1	EML4	EMAP like 4	ENSG00000143924	27436	FALSE	-0.150347	8.30299	-1.85085	0.0784938	0.303674	-5.29
TC0100007552.hg.1	SESN2	sestrin 2	ENSG00000130766	83667	TRUE	-0.161563	7.18371	-1.85048	0.0785486	0.303817	-5.29061
TC0700008786.hg.1	DNAJB9	DnaJ heat shock protein family (Hsp40) member B9	ENSG00000128590	4189	FALSE	-0.151506	8.29656	-1.84984	0.078645	0.304121	-5.29167
TC0500013217.hg.1	COMMD10	COMM domain containing 10	ENSG00000145781	51397	FALSE	-0.185537	7.87059	-1.84955	0.0786882	0.30422	-5.29214
TC0100012200.hg.1	SDCCAG8	SHH signaling and ciliogenesis regulator SDCCAG8	ENSG00000054282	10806	TRUE	0.166518	7.81438	1.84939	0.0787126	0.304245	-5.29241
TC0600010565.hg.1	TUBB2A	tubulin beta 2A class IIa	ENSG00000137267	7280	FALSE	0.0966838	10.9785	1.84912	0.0787529	0.304332	-5.29285
TC1600010470.hg.1	ZNF319	zinc finger protein 319	ENSG00000166188	57567	FALSE	0.114221	7.95903	1.84893	0.0787818	0.304362	-5.29317
TC0300012980.hg.1	SPTSSB	serine palmitoyltransferase small subunit B	ENSG00000196542	165679	FALSE	-0.263333	4.20829	-1.84883	0.0787961	0.304362	-5.29333
TC0300013684.hg.1	TFRC	transferrin receptor	ENSG00000072274	7037	FALSE	-0.220282	6.46118	-1.84829	0.0788776	0.304608	-5.29422
TC1100011395.hg.1	CPT1A	carnitine palmitoyltransferase 1A	ENSG00000110090	1374	FALSE	-0.188979	5.461	-1.84781	0.07895	0.304776	-5.29501
TC0800010234.hg.1	SFRP1	secreted frizzled related protein 1	ENSG00000104332	6422	FALSE	-0.181553	6.70282	-1.84776	0.0789568	0.304776	-5.29508
TC0400012930.hg.1	COX18	cytochrome c oxidase assembly factor COX18	ENSG00000163626	285521	FALSE	0.185138	8.09579	1.84691	0.0790849	0.305202	-5.29648
TC1100012834.hg.1	ADAMTS8	ADAM metallopeptidase with thrombospondin type 1 motif 8	ENSG00000134917	11095	FALSE	0.283578	4.80391	1.84668	0.0791204	0.30527	-5.29687
TC1100011602.hg.1	UCP2	uncoupling protein 2	ENSG00000175567	7351	FALSE	-0.160696	8.2358	-1.84652	0.079144	0.305293	-5.29713
TC0200010800.hg.1	VIL1	villin 1	ENSG00000127831	7429	FALSE	0.205709	4.84113	1.84588	0.0792406	0.305596	-5.29818
TC0100018480.hg.1	NBPF14	NBPF member 14	ENSG00000270629	25832	FALSE	0.153522	9.21105	1.8456	0.0792836	0.305693	-5.29865
TC0100012816.hg.1	CLSTN1	calsyntenin 1	ENSG00000171603	22883	FALSE	0.0982994	10.1976	1.84488	0.0793922	0.306014	-5.29983
TC0300008746.hg.1	ACAD9	acyl-CoA dehydrogenase family member 9	ENSG00000177646	28976	FALSE	0.18259	6.75729	1.84475	0.0794115	0.306014	-5.30004
TC1000007619.hg.1	ASAH2B	N-acylsphingosine amidohydrolase 2B	ENSG00000204147	653308	FALSE	0.191509	7.11629	1.84469	0.0794204	0.306014	-5.30014
TC1200010806.hg.1	MAP3K12	mitogen-activated protein kinase kinase kinase 12	ENSG00000139625	7786	FALSE	0.161112	7.96574	1.84441	0.0794631	0.30611	-5.3006
TC1400010085.hg.1	TCL1A	TCL1 family AKT coactivator A	ENSG00000100721	8115	FALSE	-0.174894	5.12893	-1.84417	0.0794993	0.306181	-5.301
TC2200008829.hg.1	POLR3H	RNA polymerase III subunit H	ENSG00000100413	171568	FALSE	0.122009	8.32625	1.84376	0.0795616	0.306292	-5.30167
TC1900006924.hg.1	ZNF317	zinc finger protein 317	ENSG00000130803	57693	FALSE	0.14529	7.94153	1.84369	0.079572	0.306292	-5.30178
TC1000011323.hg.1	GLUD1	glutamate dehydrogenase 1	ENSG00000148672	2746	FALSE	-0.19786	7.89846	-1.8436	0.0795846	0.306292	-5.30192
TC0300008147.hg.1	LNP1	leukemia NUP98 fusion partner 1	ENSG00000206535	348801	FALSE	0.271844	5.43711	1.84339	0.0796167	0.306292	-5.30227
TC1900008415.hg.1	CCDC9	coiled-coil domain containing 9	ENSG00000105321	26093	FALSE	0.355807	5.27958	1.84335	0.0796225	0.306292	-5.30233
TC0900009673.hg.1	MLLT3	MLLT3 super elongation complex subunit	ENSG00000171843	4300	FALSE	-0.0892201	9.97741	-1.84317	0.0796502	0.306292	-5.30263
TC1100009238.hg.1	HMBS	hydroxymethylbilane synthase	ENSG00000256269	3145	FALSE	-0.274318	5.65251	-1.84315	0.0796534	0.306292	-5.30267
TC1600011450.hg.1	SPIRE2	spire type actin nucleation factor 2	ENSG00000204991	84501	FALSE	0.164077	6.37108	1.84303	0.079672	0.306295	-5.30287
TC1500010841.hg.1	CHRFAM7A	CHRNA7 (exons 5-10) and FAM7A (exons A-E) fusion	ENSG00000166664	89832	TRUE	-0.147225	6.69058	-1.84228	0.0797852	0.306661	-5.30409
TC0800009190.hg.1	ZNF696	zinc finger protein 696	ENSG00000185730	79943	FALSE	0.242567	5.25898	1.84145	0.0799121	0.30708	-5.30546
TC0200014860.hg.1	CFAP210	cilia and flagella associated protein 210	ENSG00000154479	129881	FALSE	0.290472	5.27442	1.84121	0.079948	0.307084	-5.30585
TC1800006589.hg.1	PTPRM	protein tyrosine phosphatase receptor type M	ENSG00000173482	5797	FALSE	-0.109262	7.14429	-1.8412	0.0799489	0.307084	-5.30586
TC0400008604.hg.1	EXOSC9	exosome component 9	ENSG00000123737	5393	FALSE	-0.148188	9.36759	-1.84074	0.0800192	0.307285	-5.30662
TC1700010426.hg.1	SLFN13	schlafen family member 13	ENSG00000154760	146857	FALSE	0.28886	3.98223	1.84037	0.0800758	0.307433	-5.30723
TC0900009929.hg.1	VCP	valosin containing protein	ENSG00000165280	7415	FALSE	-0.123287	9.22927	-1.83977	0.0801666	0.307648	-5.30821
TC1900011481.hg.1	SBK2	SH3 domain binding kinase family member 2	ENSG00000187550	646643	FALSE	0.354871	4.00996	1.83977	0.0801677	0.307648	-5.30822
TC1500010605.hg.1	PGPEP1L	pyroglutamyl-peptidase I like	ENSG00000183571	145814	FALSE	0.334115	5.81715	1.83905	0.0802766	0.307997	-5.30939
TC0100013634.hg.1	TMEM54	transmembrane protein 54	ENSG00000121900	113452	FALSE	-0.157655	7.80168	-1.83883	0.0803107	0.308059	-5.30976
TC1900007830.hg.1	SCN1B	sodium voltage-gated channel beta subunit 1	ENSG00000105711	6324	FALSE	0.352512	4.51124	1.83847	0.0803648	0.308121	-5.31034
TC1200011327.hg.1	CSRP2	cysteine and glycine rich protein 2	ENSG00000175183	1466	FALSE	-0.0940653	11.3134	-1.83847	0.080366	0.308121	-5.31035
TC0600014138.hg.1	MLIP	muscular LMNA interacting protein	ENSG00000146147	90523	FALSE	-0.200666	4.12038	-1.83837	0.080381	0.308121	-5.31051
TC1700006710.hg.1	FBXO39	F-box protein 39	ENSG00000177294	162517	FALSE	-0.187583	4.59253	-1.83813	0.0804168	0.308189	-5.3109
TC2100008499.hg.1	SMIM11	small integral membrane protein 11	ENSG00000205670	54065	FALSE	-0.134558	8.50647	-1.83762	0.0804961	0.308424	-5.31175
TC1700012355.hg.1	KRBA2	KRAB-A domain containing 2	ENSG00000184619	124751	FALSE	0.215426	6.44373	1.83684	0.0806149	0.308804	-5.31302
TC0100008332.hg.1	ZYG11B	zyg-11 family member B, cell cycle regulator	ENSG00000162378	79699	FALSE	0.147008	8.86177	1.83673	0.0806312	0.308804	-5.31319
TC2000007169.hg.1	CHMP4B	charged multivesicular body protein 4B	ENSG00000101421	128866	FALSE	-0.112887	9.14422	-1.83609	0.0807297	0.309112	-5.31424
TC1800006461.hg.1	ADCYAP1	adenylate cyclase activating polypeptide 1	ENSG00000141433	116	FALSE	0.257318	4.75063	1.83584	0.0807686	0.309192	-5.31466
TSUnmapped00000817.hg.1	F10	coagulation factor X	ENSG00000126218	2159	FALSE	0.342359	3.80855	1.83501	0.0808953	0.309607	-5.31601
TC1700007571.hg.1	ZNF830	zinc finger protein 830	ENSG00000198783	91603	FALSE	0.14104	8.37326	1.83442	0.0809862	0.309886	-5.31698
TC0900006714.hg.1	CCDC171	coiled-coil domain containing 171	ENSG00000164989	203238	FALSE	0.298307	5.80429	1.83412	0.0810332	0.309997	-5.31748
TC1400006543.hg.1	METTL17	methyltransferase like 17	ENSG00000165792	64745	FALSE	-0.279977	5.70301	-1.83391	0.0810649	0.310049	-5.31781
TC2200007467.hg.1	ZC3H7B	zinc finger CCCH-type containing 7B	ENSG00000100403	23264	FALSE	-0.142142	8.76142	-1.83378	0.0810845	0.310055	-5.31802
TC0X00007951.hg.1	ARMCX3	armadillo repeat containing X-linked 3	ENSG00000102401	51566	FALSE	0.129825	7.7925	1.83347	0.0811325	0.310169	-5.31853
TC1200012153.hg.1	PXN	paxillin	ENSG00000089159	5829	FALSE	-0.202249	7.34237	-1.83325	0.081166	0.310192	-5.31889
TC2200007320.hg.1	GALR3	galanin receptor 3	ENSG00000128310	8484	FALSE	0.185823	5.16096	1.83315	0.0811816	0.310192	-5.31905
TC0700007755.hg.1	ZNF727	zinc finger protein 727	ENSG00000214652	442319	FALSE	0.28143	5.41294	1.83308	0.081193	0.310192	-5.31918
TC0900007576.hg.1	ANXA1	annexin A1	ENSG00000135046	301	FALSE	-0.0986974	11.2387	-1.83293	0.0812156	0.310209	-5.31942
TC0600011874.hg.1	DLK2	delta like non-canonical Notch ligand 2	ENSG00000171462	65989	FALSE	-0.252975	5.34796	-1.83222	0.0813248	0.310557	-5.32057
TC0600011376.hg.1	PPP1R18	protein phosphatase 1 regulatory subunit 18	ENSG00000146112	170954	TRUE	-0.168551	8.77284	-1.83152	0.0814328	0.31084	-5.32172
TC0900009434.hg.1	SPATA6L	spermatogenesis associated 6 like	ENSG00000106686	55064	FALSE	0.174095	8.04129	1.83141	0.08145	0.31084	-5.3219
TC0300011144.hg.1	IQCF5	IQ motif containing F5	ENSG00000214681	389124	FALSE	0.197004	6.2118	1.83119	0.0814841	0.31084	-5.32226
TC1700007281.hg.1	KCNJ18	potassium inwardly rectifying channel subfamily J member 18	ENSG00000260458	100134444	FALSE	-0.275891	4.31421	-1.83117	0.0814878	0.31084	-5.3223
TC0200016336.hg.1	MAB21L4	mab-21 like 4	ENSG00000172478	79919	FALSE	-0.37887	4.10249	-1.83116	0.0814896	0.31084	-5.32232
TC0900012193.hg.1	MAMDC4	MAM domain containing 4	ENSG00000177943	158056	FALSE	0.26461	5.63644	1.82991	0.0816822	0.311506	-5.32435
TC1400007710.hg.1	JDP2	Jun dimerization protein 2	ENSG00000140044	122953	FALSE	0.159424	6.17469	1.82938	0.0817646	0.31175	-5.32522
TC1200009928.hg.1	TAS2R19	taste 2 receptor member 19	ENSG00000212124	259294	TRUE	0.371179	4.64087	1.82917	0.0817964	0.311802	-5.32555
TC0600014279.hg.1	DAXX	death domain associated protein	ENSG00000204209	1616	TRUE	-0.158236	7.5526	-1.82903	0.0818182	0.311816	-5.32578
TC2000006799.hg.1	DSTN	destrin, actin depolymerizing factor	ENSG00000125868	11034	FALSE	-0.152724	10.4422	-1.82879	0.0818554	0.311888	-5.32617
TC1300008225.hg.1	PSPC1	paraspeckle component 1	ENSG00000121390	55269	FALSE	0.120349	9.84712	1.82796	0.0819847	0.312243	-5.32753
TC1400007942.hg.1	TDP1	tyrosyl-DNA phosphodiesterase 1	ENSG00000042088	55775	FALSE	-0.135603	7.77256	-1.82777	0.0820151	0.312243	-5.32785
TC0300013834.hg.1	RAD54L2	RAD54 like 2	ENSG00000164080	23132	FALSE	0.164863	8.25693	1.82771	0.0820239	0.312243	-5.32795
TC1200010845.hg.1	LACRT	lacritin	ENSG00000135413	90070	FALSE	0.246606	4.61382	1.82763	0.0820364	0.312243	-5.32808
TC0300014001.hg.1	RFT1	RFT1 homolog	ENSG00000163933	91869	FALSE	-0.295086	6.22961	-1.82758	0.0820434	0.312243	-5.32815
TC1100009212.hg.1	PHLDB1	pleckstrin homology like domain family B member 1	ENSG00000019144	23187	TRUE	0.11579	9.53741	1.82749	0.0820578	0.312243	-5.3283
TC1700007897.hg.1	HSD17B1	hydroxysteroid 17-beta dehydrogenase 1	ENSG00000108786	3292	FALSE	0.15513	6.8035	1.82735	0.0820803	0.312259	-5.32854
TC1500010655.hg.1	CHSY1	chondroitin sulfate synthase 1	ENSG00000131873	22856	FALSE	-0.144279	7.4034	-1.82717	0.082108	0.312266	-5.32883
TC0400012378.hg.1	SH3RF1	SH3 domain containing ring finger 1	ENSG00000154447	57630	FALSE	-0.10799	8.90736	-1.8271	0.0821188	0.312266	-5.32894
TC0X00007949.hg.1	ARMCX1	armadillo repeat containing X-linked 1	ENSG00000126947	51309	FALSE	-0.17222	6.14172	-1.82692	0.0821465	0.312303	-5.32923
TC1600011409.hg.1	PDP2	pyruvate dehyrogenase phosphatase catalytic subunit 2	ENSG00000172840	57546	FALSE	0.199628	7.02497	1.82655	0.082204	0.312383	-5.32983
TC1700010206.hg.1	PROCA1	protein interacting with cyclin A1	ENSG00000167525	147011	FALSE	0.321273	5.45171	1.82655	0.082204	0.312383	-5.32983
TC0X00007798.hg.1	KLHL4	kelch like family member 4	ENSG00000102271	56062	FALSE	0.247824	5.84952	1.82606	0.0822808	0.312605	-5.33064
TC0900008930.hg.1	PRRX2	paired related homeobox 2	ENSG00000167157	51450	FALSE	-0.281694	4.75154	-1.82577	0.0823259	0.312707	-5.33111
TC2000009236.hg.1	WFDC9	WAP four-disulfide core domain 9	ENSG00000180205	259240	FALSE	0.232411	4.2677	1.82558	0.0823555	0.312717	-5.33142
TC0300010664.hg.1	GLB1	galactosidase beta 1	ENSG00000170266	2720	TRUE	-0.131194	8.2449	-1.82552	0.0823651	0.312717	-5.33152
TC1100012882.hg.1	OPCML	opioid binding protein/cell adhesion molecule like	ENSG00000183715	4978	FALSE	-0.341257	3.95966	-1.82504	0.0824403	0.312905	-5.3323
TC1700012229.hg.1	RHBDL3	rhomboid like 3	ENSG00000141314	162494	FALSE	0.19058	6.8041	1.82496	0.082452	0.312905	-5.33243
TC0300009944.hg.1	FAM43A	family with sequence similarity 43 member A	ENSG00000185112	131583	FALSE	-0.25472	5.7592	-1.82485	0.0824693	0.312905	-5.33261
TC1900009562.hg.1	OR7G1	olfactory receptor family 7 subfamily G member 1	ENSG00000161807	125962	FALSE	0.191593	4.18182	1.8243	0.0825555	0.313137	-5.33351
TC1400007087.hg.1	MGAT2	alpha-1,6-mannosyl-glycoprotein 2-beta-N-acetylglucosaminyltransferase	ENSG00000168282	4247	FALSE	-0.181329	6.7158	-1.82422	0.0825679	0.313137	-5.33364
TC1600007489.hg.1	RNF40	ring finger protein 40	ENSG00000103549	9810	FALSE	0.119781	7.46352	1.82411	0.0825854	0.313137	-5.33382
TC1100013013.hg.1	MS4A6E	membrane spanning 4-domains A6E	ENSG00000166926	245802	FALSE	-0.314204	3.87466	-1.82399	0.0826042	0.313139	-5.33401
TC2200008136.hg.1	PRAME	PRAME nuclear receptor transcriptional regulator	ENSG00000185686	23532	TRUE	0.173166	3.9855	1.82306	0.0827494	0.31362	-5.33553
TC0200010480.hg.1	NOP58	NOP58 ribonucleoprotein	ENSG00000055044	51602	FALSE	-0.232273	6.79253	-1.82256	0.0828282	0.313849	-5.33634
TC1900007085.hg.1	ZNF791	zinc finger protein 791	ENSG00000173875	163049	FALSE	0.157552	7.64717	1.82238	0.082856	0.313885	-5.33663
TC1900009084.hg.1	SHC2	SHC adaptor protein 2	ENSG00000129946	25759	FALSE	0.209206	7.447	1.82192	0.0829283	0.314038	-5.33738
TC0100007660.hg.1	TMEM39B	transmembrane protein 39B	ENSG00000121775	55116	FALSE	0.148474	6.57427	1.82187	0.0829367	0.314038	-5.33747
TC0600008231.hg.1	TFAP2B	transcription factor AP-2 beta	ENSG00000008196	7021	FALSE	0.280415	4.63132	1.82177	0.0829525	0.314038	-5.33763
TC0500009181.hg.1	CNOT8	CCR4-NOT transcription complex subunit 8	ENSG00000155508	9337	FALSE	0.151413	8.04639	1.82166	0.0829696	0.314038	-5.33781
TC0200008059.hg.1	STAMBP	STAM binding protein	ENSG00000124356	10617	FALSE	-0.120289	8.27365	-1.82124	0.0830346	0.314214	-5.33849
TC1900011840.hg.1	TIMM13	translocase of inner mitochondrial membrane 13	ENSG00000099800	26517	FALSE	-0.114199	8.8261	-1.8211	0.0830574	0.314231	-5.33872
TC1100008505.hg.1	EMSY	EMSY transcriptional repressor, BRCA2 interacting	ENSG00000158636	56946	FALSE	0.156592	8.70948	1.82051	0.0831498	0.314481	-5.33968
TC0100007909.hg.1	BMP8A	bone morphogenetic protein 8a	ENSG00000183682	353500	FALSE	-0.241646	6.19829	-1.82045	0.0831601	0.314481	-5.33978
TC0600009322.hg.1	HSF2	heat shock transcription factor 2	ENSG00000025156	3298	FALSE	0.172384	7.88809	1.81988	0.0832495	0.314652	-5.34071
TC1300006817.hg.1	KL	klotho	ENSG00000133116	9365	FALSE	-0.25914	4.57715	-1.81976	0.0832681	0.314652	-5.3409
TC2200009157.hg.1	SBF1	SET binding factor 1	ENSG00000100241	6305	FALSE	0.105902	7.97042	1.81976	0.0832685	0.314652	-5.3409
TC0300009706.hg.1	POLR2H	RNA polymerase II, I and III subunit H	ENSG00000163882	5437	FALSE	0.119578	9.24711	1.81969	0.0832789	0.314652	-5.34101
TC1700009275.hg.1	FN3K	fructosamine 3 kinase	ENSG00000167363	64122	FALSE	0.212525	7.06031	1.81906	0.0833782	0.314903	-5.34204
TC2000009259.hg.1	NCOA5	nuclear receptor coactivator 5	ENSG00000124160	57727	FALSE	0.204492	7.98862	1.81904	0.083382	0.314903	-5.34208
TC1100011097.hg.1	ZBTB3	zinc finger and BTB domain containing 3	ENSG00000185670	79842	FALSE	0.199412	5.39401	1.81875	0.0834279	0.315006	-5.34255
TC1200006654.hg.1	ATN1	atrophin 1	ENSG00000111676	1822	FALSE	0.174539	8.42964	1.81853	0.0834624	0.315048	-5.3429
TC0800007080.hg.1	BNIP3L	BCL2 interacting protein 3 like	ENSG00000104765	665	FALSE	0.114021	10.2561	1.81845	0.0834756	0.315048	-5.34304
TC1600011476.hg.1	ZNF500	zinc finger protein 500	ENSG00000103199	26048	FALSE	0.300492	5.53535	1.81822	0.0835107	0.315111	-5.3434
TC1100008046.hg.1	SART1	spliceosome associated factor 1, recruiter of U4/U6.U5 tri-snRNP	ENSG00000175467	9092	FALSE	-0.243597	6.10147	-1.81794	0.0835547	0.315123	-5.34385
TC0X00011404.hg.1	IDS	iduronate 2-sulfatase	ENSG00000010404	3423	FALSE	-0.118255	9.46639	-1.81793	0.0835567	0.315123	-5.34387
TC1600011147.hg.1	MTHFSD	methenyltetrahydrofolate synthetase domain containing	ENSG00000103248	64779	FALSE	0.162801	6.89339	1.81785	0.0835692	0.315123	-5.344
TC0X00008760.hg.1	ZNF185	zinc finger protein 185 with LIM domain	ENSG00000147394	7739	FALSE	-0.240623	5.38366	-1.81753	0.0836203	0.315206	-5.34453
TC0100007458.hg.1	DHDDS	dehydrodolichyl diphosphate synthase subunit	ENSG00000117682	79947	FALSE	0.17971	8.15653	1.81748	0.083628	0.315206	-5.34461
TC1300006770.hg.1	ALOX5AP	arachidonate 5-lipoxygenase activating protein	ENSG00000132965	241	FALSE	-0.213477	5.27888	-1.81721	0.0836713	0.3153	-5.34505
TC0700010281.hg.1	THSD7A	thrombospondin type 1 domain containing 7A	ENSG00000005108	221981	FALSE	0.294623	5.36151	1.81685	0.0837285	0.315446	-5.34564
TC1100008385.hg.1	RELT	RELT TNF receptor	ENSG00000054967	84957	FALSE	0.233675	6.03891	1.81666	0.0837579	0.315487	-5.34594
TC0X00006587.hg.1	CLDN34	claudin 34	ENSG00000234469	100288814	FALSE	-0.265218	4.28294	-1.81638	0.0838029	0.315578	-5.3464
TC0400010085.hg.1	BOD1L1	biorientation of chromosomes in cell division 1 like 1	ENSG00000038219	259282	FALSE	0.109787	8.14677	1.81628	0.0838187	0.315578	-5.34657
TC1700009489.hg.1	ITGAE	integrin subunit alpha E	ENSG00000083457	3682	FALSE	-0.107896	9.82784	-1.81582	0.0838914	0.315718	-5.34731
TC0100006698.hg.1	PHF13	PHD finger protein 13	ENSG00000116273	148479	FALSE	-0.202672	6.51681	-1.81572	0.0839063	0.315718	-5.34746
TC1000007072.hg.1	APBB1IP	amyloid beta precursor protein binding family B member 1 interacting protein	ENSG00000077420	54518	FALSE	0.207312	4.2151	1.81569	0.0839112	0.315718	-5.34751
TC0500008589.hg.1	CHSY3	chondroitin sulfate synthase 3	ENSG00000198108	337876	FALSE	-0.261425	5.43302	-1.81556	0.0839327	0.315729	-5.34774
TC1200008675.hg.1	TXNRD1	thioredoxin reductase 1	ENSG00000198431	7296	FALSE	-0.191214	7.59634	-1.8149	0.0840373	0.316053	-5.34881
TC0X00010326.hg.1	PCDH19	protocadherin 19	ENSG00000165194	57526	FALSE	-0.147309	7.63953	-1.81471	0.0840675	0.316098	-5.34911
TC0200014184.hg.1	WDR33	WD repeat domain 33	ENSG00000136709	55339	FALSE	0.120173	9.4024	1.81378	0.0842147	0.316581	-5.35062
TC1900008993.hg.1	ZNF304	zinc finger protein 304	ENSG00000131845	57343	FALSE	0.221101	6.16658	1.81353	0.084255	0.316593	-5.35103
TC1700010200.hg.1	ALDOC	aldolase, fructose-bisphosphate C	ENSG00000109107	230	FALSE	0.216319	5.92249	1.81343	0.0842712	0.316593	-5.35119
TC2200007150.hg.1	TIMP3	TIMP metallopeptidase inhibitor 3	ENSG00000100234	7078	FALSE	-0.190594	7.39931	-1.81341	0.0842732	0.316593	-5.35121
TC1400008750.hg.1	DHRS1	dehydrogenase/reductase 1	ENSG00000157379	115817	TRUE	-0.120674	9.48955	-1.813	0.0843388	0.316711	-5.35188
TC0200016672.hg.1	RTN4	reticulon 4	ENSG00000115310	57142	FALSE	-0.137909	11.1727	-1.81299	0.0843415	0.316711	-5.35191
TC0300011259.hg.1	ARHGEF3	Rho guanine nucleotide exchange factor 3	ENSG00000163947	50650	FALSE	0.17029	6.43596	1.81231	0.0844486	0.316915	-5.353
TC2200007324.hg.1	MICALL1	MICAL like 1	ENSG00000100139	85377	FALSE	-0.188029	6.70196	-1.81224	0.0844605	0.316915	-5.35312
TC1400010636.hg.1	SLIRP	SRA stem-loop interacting RNA binding protein	ENSG00000119705	81892	FALSE	-0.0923297	10.7725	-1.81221	0.0844647	0.316915	-5.35316
TC1700009613.hg.1	ASGR2	asialoglycoprotein receptor 2	ENSG00000161944	433	FALSE	0.300519	4.96632	1.81218	0.0844698	0.316915	-5.35322
TC1900009003.hg.1	ZNF134	zinc finger protein 134	ENSG00000213762	7693	FALSE	0.133277	8.23101	1.81205	0.0844902	0.316921	-5.35342
TC0100018338.hg.1	NAV1	neuron navigator 1	ENSG00000134369	89796	FALSE	0.109396	10.36	1.81145	0.0845869	0.317032	-5.35441
TC1900007356.hg.1	KCNN1	potassium calcium-activated channel subfamily N member 1	ENSG00000105642	3780	FALSE	0.330346	5.27097	1.81126	0.0846163	0.317032	-5.3547
TC1300008936.hg.1	SPRYD7	SPRY domain containing 7	ENSG00000123178	57213	FALSE	-0.150905	8.11527	-1.81126	0.0846172	0.317032	-5.35471
TC1600006453.hg.1	PDIA2	protein disulfide isomerase family A member 2	ENSG00000185615	64714	FALSE	0.19636	5.57412	1.81097	0.0846625	0.317032	-5.35517
TC0600014101.hg.1	MICA	MHC class I polypeptide-related sequence A	ENSG00000204520	100507436	TRUE	-0.256916	5.85448	-1.81097	0.0846634	0.317032	-5.35518
TC0900007977.hg.1	CARD19	caspase recruitment domain family member 19	ENSG00000165233	84270	FALSE	0.135153	7.47667	1.81096	0.0846644	0.317032	-5.35519
TC1800006788.hg.1	MC5R	melanocortin 5 receptor	ENSG00000176136	4161	FALSE	-0.32553	4.48879	-1.81095	0.0846666	0.317032	-5.35521
TC0900011819.hg.1	TSC1	TSC complex subunit 1	ENSG00000165699	7248	FALSE	0.133018	9.59909	1.81094	0.0846678	0.317032	-5.35523
TC1200010809.hg.1	ATF7	activating transcription factor 7	ENSG00000170653	11016	TRUE	0.107863	8.675	1.81082	0.0846874	0.317036	-5.35543
TC0600014044.hg.1	PSMB1	proteasome 20S subunit beta 1	ENSG00000008018	5689	TRUE	-0.103172	10.1336	-1.81059	0.0847235	0.317048	-5.35579
TC0300013981.hg.1	IFRD2	interferon related developmental regulator 2	ENSG00000214706	7866	FALSE	-0.164023	7.40797	-1.81057	0.0847274	0.317048	-5.35583
TC0300006737.hg.1	GALNT15	polypeptide N-acetylgalactosaminyltransferase 15	ENSG00000131386	117248	FALSE	0.288242	5.38771	1.81044	0.0847476	0.317054	-5.35604
TC2000009947.hg.1	STX16-NPEPL1	STX16-NPEPL1 readthrough (NMD candidate)	ENSG00000254995	100534593	FALSE	0.224725	7.22054	1.81032	0.0847676	0.317059	-5.35624
TC0700013337.hg.1	UMAD1	UBAP1-MVB12-associated (UMA) domain containing 1	ENSG00000219545	729852	FALSE	0.219466	6.95317	1.81008	0.0848062	0.317101	-5.35663
TC1100007482.hg.1	SLC39A13	solute carrier family 39 member 13	ENSG00000165915	91252	FALSE	0.156071	7.79269	1.80995	0.0848266	0.317101	-5.35684
TC1100012545.hg.1	TRIM29	tripartite motif containing 29	ENSG00000137699	23650	FALSE	-0.27538	4.67431	-1.8099	0.0848343	0.317101	-5.35691
TC0900007117.hg.1	CLTA	clathrin light chain A	ENSG00000122705	1211	FALSE	-0.101641	10.714	-1.80942	0.084911	0.317319	-5.35769
TC2000009882.hg.1	PTPRA	protein tyrosine phosphatase receptor type A	ENSG00000132670	5786	FALSE	0.0906123	10.7895	1.80901	0.0849774	0.317497	-5.35836
TC2000010024.hg.1	KCNB1	potassium voltage-gated channel subfamily B member 1	ENSG00000158445	3745	FALSE	0.310221	4.5296	1.80849	0.085061	0.31774	-5.35921
TC0400009978.hg.1	ACOX3	acyl-CoA oxidase 3, pristanoyl	ENSG00000087008	8310	FALSE	-0.131673	7.46794	-1.80815	0.0851147	0.317872	-5.35975
TC1100007467.hg.1	CSTPP1	centriolar satellite-associated tubulin polyglutamylase complex regulator 1	ENSG00000149179	79096	FALSE	0.105221	9.51119	1.80792	0.0851517	0.317902	-5.36012
TC1900011946.hg.1	FBXO27	F-box protein 27	ENSG00000161243	126433	FALSE	-0.376922	4.26769	-1.80787	0.0851599	0.317902	-5.3602
TC0300012897.hg.1	SSR3	signal sequence receptor subunit 3	ENSG00000114850	6747	FALSE	-0.0918999	10.0805	-1.80732	0.0852483	0.31811	-5.36109
TC1600008845.hg.1	CDT1	chromatin licensing and DNA replication factor 1	ENSG00000167513	81620	FALSE	-0.237654	5.64074	-1.80729	0.0852528	0.31811	-5.36114
TC0700008328.hg.1	RBM48	RNA binding motif protein 48	ENSG00000127993	84060	FALSE	0.238679	6.59163	1.80652	0.0853775	0.318214	-5.36239
TC1200006686.hg.1	DPPA3	developmental pluripotency associated 3	ENSG00000187569	359787	FALSE	-0.241922	4.01772	-1.80646	0.0853868	0.318214	-5.36249
TC0800012130.hg.1	MAFA	MAF bZIP transcription factor A	ENSG00000182759	389692	FALSE	-0.344995	4.4264	-1.80644	0.0853897	0.318214	-5.36252
TC1100013203.hg.1	ALG1L9P	ALG1 like 9, pseudogene	ENSG00000248671	285407	FALSE	0.174402	6.89259	1.80644	0.0853905	0.318214	-5.36252
TC0300007013.hg.1	ARPP21	cAMP regulated phosphoprotein 21	ENSG00000172995	10777	FALSE	-0.258389	6.12208	-1.80634	0.0854063	0.318214	-5.36268
TC0900012231.hg.1	SHB	SH2 domain containing adaptor protein B	ENSG00000107338	6461	FALSE	0.114631	9.64768	1.80628	0.085416	0.318214	-5.36278
TC1700012188.hg.1	SENP3-EIF4A1	SENP3-EIF4A1 readthrough (NMD candidate)		100533955	FALSE	-0.121783	9.52937	-1.80626	0.0854181	0.318214	-5.3628
TC0100009183.hg.1	PALMD	palmdelphin	ENSG00000099260	54873	FALSE	-0.393484	4.52307	-1.8062	0.0854292	0.318214	-5.36291
TC1400008343.hg.1	WDR20	WD repeat domain 20	ENSG00000140153	91833	FALSE	0.192729	6.84627	1.80596	0.0854678	0.318288	-5.3633
TC1300008511.hg.1	KATNAL1	katanin catalytic subunit A1 like 1	ENSG00000102781	84056	FALSE	0.149571	7.50167	1.80577	0.0854972	0.318329	-5.3636
TC0500010766.hg.1	PLPP1	phospholipid phosphatase 1	ENSG00000067113	8611	TRUE	0.121007	8.38827	1.80544	0.0855509	0.318459	-5.36413
TC1700010731.hg.1	PSMC3IP	PSMC3 interacting protein	ENSG00000131470	29893	FALSE	-0.14802	7.39529	-1.80483	0.0856496	0.318757	-5.36512
TC1900009007.hg.1	ZSCAN4	zinc finger and SCAN domain containing 4	ENSG00000180532	201516	FALSE	0.296513	4.5394	1.80439	0.0857197	0.318949	-5.36583
TC0800008241.hg.1	TMEM67	transmembrane protein 67	ENSG00000164953	91147	FALSE	0.198555	6.48073	1.80338	0.0858835	0.31943	-5.36746
TC1500010915.hg.1	GOLGA6L5P	golgin A6 family like 5, pseudogene		374650	TRUE	0.201165	6.4541	1.80334	0.0858904	0.31943	-5.36753
TC1100007935.hg.1	STIP1	stress induced phosphoprotein 1	ENSG00000168439	10963	FALSE	-0.124272	9.4092	-1.80325	0.0859049	0.31943	-5.36768
TC0200015216.hg.1	ORMDL1	ORMDL sphingolipid biosynthesis regulator 1	ENSG00000128699	94101	FALSE	0.155345	8.88276	1.8029	0.0859615	0.319437	-5.36824
TC1800007793.hg.1	SALL3	spalt like transcription factor 3	ENSG00000256463	27164	TRUE	0.190735	6.59655	1.80284	0.0859714	0.319437	-5.36834
TC1400008908.hg.1	EAPP	E2F associated phosphoprotein	ENSG00000129518	55837	FALSE	0.159069	7.55744	1.80283	0.0859726	0.319437	-5.36835
TC0100010185.hg.1	NAXE	NAD(P)HX epimerase	ENSG00000163382	128240	FALSE	0.115332	8.85336	1.80278	0.0859815	0.319437	-5.36844
TC1100011375.hg.1	C11orf24	chromosome 11 open reading frame 24	ENSG00000171067	53838	FALSE	-0.164387	7.19724	-1.80161	0.0861705	0.32007	-5.37033
TC0800009494.hg.1	DEFB109B	defensin beta 109B	ENSG00000284851	641517	TRUE	0.213622	4.08346	1.80137	0.0862095	0.320145	-5.37071
TC0600014350.hg.1	TXLNB	taxilin beta	ENSG00000164440	167838	FALSE	0.272108	5.20867	1.80016	0.0864057	0.320804	-5.37266
TC1200012723.hg.1	ZNF664	zinc finger protein 664	ENSG00000179195	144348	FALSE	0.170923	7.47658	1.80001	0.0864308	0.320828	-5.37291
TC0100007406.hg.1	LDLRAP1	low density lipoprotein receptor adaptor protein 1	ENSG00000157978	26119	FALSE	-0.201561	6.90277	-1.79893	0.0866072	0.321318	-5.37466
TC0400012972.hg.1	RNF150	ring finger protein 150	ENSG00000170153	57484	FALSE	0.272018	7.02727	1.79891	0.0866099	0.321318	-5.37469
TC0700007067.hg.1	MTURN	maturin, neural progenitor differentiation regulator homolog	ENSG00000180354	222166	FALSE	0.126246	8.46043	1.79885	0.0866192	0.321318	-5.37478
TC0300011383.hg.1	PSMD6	proteasome 26S subunit, non-ATPase 6	ENSG00000163636	9861	FALSE	-0.145629	9.15447	-1.79868	0.0866474	0.321353	-5.37506
TC1500010766.hg.1	CPLX3	complexin 3	ENSG00000213578	594855	FALSE	0.351502	5.09472	1.79857	0.0866661	0.321353	-5.37524
TC2200009231.hg.1	MIF	macrophage migration inhibitory factor	ENSG00000240972	4282	TRUE	-0.129379	10.6015	-1.79836	0.0866989	0.321405	-5.37557
TC1400009184.hg.1	TXNDC16	thioredoxin domain containing 16	ENSG00000087301	57544	FALSE	0.342834	5.5459	1.79809	0.0867435	0.321501	-5.37601
TC1300006974.hg.1	NAA16	N-alpha-acetyltransferase 16, NatA auxiliary subunit	ENSG00000172766	79612	FALSE	0.207381	8.02054	1.79796	0.0867648	0.32151	-5.37622
TC0500013195.hg.1	ATP6AP1L	ATPase H+ transporting accessory protein 1 like (pseudogene)		92270	FALSE	0.140757	7.65754	1.79779	0.0867931	0.321538	-5.3765
TC1900011713.hg.1	PSENEN	presenilin enhancer, gamma-secretase subunit	ENSG00000205155	55851	FALSE	-0.107488	9.70633	-1.79765	0.0868153	0.321538	-5.37672
TC0100009641.hg.1	NBPF8	NBPF member 8	ENSG00000270231	728841	FALSE	0.17185	6.14275	1.79755	0.0868324	0.321538	-5.37689
TC1400007504.hg.1	RDH12	retinol dehydrogenase 12	ENSG00000139988	145226	FALSE	0.238444	4.56247	1.79741	0.0868545	0.321538	-5.3771
TC0600012740.hg.1	RTN4IP1	reticulon 4 interacting protein 1	ENSG00000130347	84816	FALSE	-0.151632	7.36158	-1.79718	0.0868919	0.321538	-5.37747
TC0X00011185.hg.1	MECP2	methyl-CpG binding protein 2	ENSG00000169057	4204	FALSE	0.133561	7.74907	1.79718	0.086893	0.321538	-5.37748
TC1100013175.hg.1	HNRNPUL2-BSCL2	HNRNPUL2-BSCL2 readthrough (NMD candidate)	ENSG00000234857	100534595	FALSE	-0.1003	9.3444	-1.79709	0.086907	0.321538	-5.37762
TC1900009590.hg.1	ZNF561	zinc finger protein 561	ENSG00000171469	93134	FALSE	0.163481	7.05378	1.79699	0.0869225	0.321538	-5.37778
TC0300006694.hg.1	NR2C2	nuclear receptor subfamily 2 group C member 2	ENSG00000177463	7182	FALSE	0.104734	9.44738	1.79638	0.0870231	0.321841	-5.37877
TC0X00006794.hg.1	PRDX4	peroxiredoxin 4	ENSG00000123131	10549	FALSE	-0.194467	8.36924	-1.79609	0.08707	0.321945	-5.37923
TC1100013157.hg.1	DCDC1	doublecortin domain containing 1	ENSG00000170959	341019	FALSE	-0.168035	4.39495	-1.79555	0.0871592	0.322117	-5.38011
TC0200013311.hg.1	REEP1	receptor accessory protein 1	ENSG00000068615	65055	FALSE	0.183559	6.13256	1.79547	0.0871729	0.322117	-5.38024
TC0300007479.hg.1	PHF7	PHD finger protein 7	ENSG00000010318	51533	FALSE	-0.237811	5.05993	-1.79547	0.0871729	0.322117	-5.38024
TC0200013376.hg.1	EIF2AK3	eukaryotic translation initiation factor 2 alpha kinase 3	ENSG00000172071	9451	FALSE	-0.149141	7.80803	-1.79429	0.0873654	0.322758	-5.38213
TC0900008969.hg.1	ABL1	ABL proto-oncogene 1, non-receptor tyrosine kinase	ENSG00000097007	25	FALSE	0.109883	9.37302	1.79397	0.0874177	0.322785	-5.38264
TC2000008231.hg.1	SPEF1	sperm flagellar 1	ENSG00000101222	25876	FALSE	0.227019	5.57205	1.79395	0.0874217	0.322785	-5.38268
TC1000007598.hg.1	AGAP6	ArfGAP with GTPase domain, ankyrin repeat and PH domain 6	ENSG00000204149	414189	FALSE	0.13346	9.12497	1.79385	0.0874374	0.322785	-5.38284
TC0200014991.hg.1	GPR155	G protein-coupled receptor 155	ENSG00000163328	151556	FALSE	-0.294104	6.69138	-1.79379	0.0874482	0.322785	-5.38294
TC0100016971.hg.1	ADIPOR1	adiponectin receptor 1	ENSG00000159346	51094	FALSE	-0.147899	8.42153	-1.79359	0.0874813	0.322838	-5.38327
TC2000007246.hg.1	DLGAP4	DLG associated protein 4	ENSG00000080845	22839	FALSE	-0.121542	8.53938	-1.79343	0.0875073	0.322865	-5.38352
TC1500010754.hg.1	PLEKHO2	pleckstrin homology domain containing O2	ENSG00000241839	80301	FALSE	-0.175439	6.7806	-1.79307	0.0875661	0.323012	-5.3841
TC0400009784.hg.1	TNIP2	TNFAIP3 interacting protein 2	ENSG00000168884	79155	FALSE	-0.182685	6.49469	-1.79278	0.0876139	0.323119	-5.38456
TC0700011886.hg.1	OCM2	oncomodulin 2	ENSG00000135175	4951	FALSE	0.219774	5.32158	1.79244	0.0876698	0.323255	-5.38511
TC1000010575.hg.1	ARHGAP22	Rho GTPase activating protein 22	ENSG00000128805	58504	FALSE	0.20619	5.4676	1.79227	0.0876989	0.323293	-5.38539
TC1500008727.hg.1	NDN	necdin, MAGE family member	ENSG00000182636	4692	TRUE	0.222938	5.13944	1.79207	0.0877314	0.323297	-5.38571
TC0400011408.hg.1	ADH1B	alcohol dehydrogenase 1B (class I), beta polypeptide	ENSG00000196616	125	FALSE	-0.269326	4.50872	-1.79191	0.0877583	0.323297	-5.38597
TC1200010901.hg.1	RNF41	ring finger protein 41	ENSG00000181852	10193	FALSE	-0.0981728	8.8919	-1.79182	0.0877719	0.323297	-5.38611
TC0200009889.hg.1	B3GALT1	beta-1,3-galactosyltransferase 1	ENSG00000172318	8708	FALSE	-0.245009	8.15433	-1.7917	0.0877915	0.323297	-5.3863
TC2000008175.hg.1	PDYN	prodynorphin	ENSG00000101327	5173	FALSE	0.296187	5.17107	1.79169	0.0877944	0.323297	-5.38633
TC1200010774.hg.1	KRT76	keratin 76	ENSG00000185069	51350	FALSE	0.347987	4.89068	1.79139	0.087843	0.323407	-5.3868
TC1200009132.hg.1	RNF10	ring finger protein 10	ENSG00000022840	9921	FALSE	-0.119208	9.99777	-1.79111	0.08789	0.323496	-5.38726
TC0200007075.hg.1	C2orf16	chromosome 2 open reading frame 16	ENSG00000221843	84226	FALSE	-0.259916	4.09369	-1.79091	0.0879218	0.323496	-5.38757
TC1200008434.hg.1	PLEKHG7	pleckstrin homology and RhoGEF domain containing G7	ENSG00000187510	440107	FALSE	0.204836	4.822	1.7909	0.0879241	0.323496	-5.38759
TC1800007911.hg.1	MYOM1	myomesin 1	ENSG00000101605	8736	FALSE	0.299055	4.22532	1.79024	0.0880327	0.323784	-5.38865
TC1900009752.hg.1	PRDX2	peroxiredoxin 2	ENSG00000167815	7001	FALSE	0.0976305	10.2306	1.79016	0.0880468	0.323784	-5.38878
TC1400007133.hg.1	ABHD12B	abhydrolase domain containing 12B	ENSG00000131969	145447	FALSE	-0.351222	3.87946	-1.79003	0.0880681	0.323784	-5.38899
TC0800009955.hg.1	TRIM35	tripartite motif containing 35	ENSG00000104228	23087	FALSE	0.19178	6.68893	1.78997	0.0880778	0.323784	-5.38909
TC0900008628.hg.1	CNTRL	centriolin	ENSG00000119397	11064	FALSE	0.297011	5.37115	1.78956	0.0881456	0.323963	-5.38974
TC1900011861.hg.1	S1PR2	sphingosine-1-phosphate receptor 2	ENSG00000267534	9294	FALSE	0.190225	7.04713	1.78934	0.0881829	0.323967	-5.39011
TC1600006995.hg.1	BFAR	bifunctional apoptosis regulator	ENSG00000103429	51283	TRUE	-0.128471	7.88667	-1.78933	0.0881845	0.323967	-5.39012
TC1600009081.hg.1	ZNF598	zinc finger protein 598, E3 ubiquitin ligase	ENSG00000167962	90850	FALSE	-0.18546	6.44614	-1.78887	0.0882602	0.324176	-5.39086
TC1600011318.hg.1	DECR2	2,4-dienoyl-CoA reductase 2	ENSG00000242612	26063	TRUE	0.167487	6.57861	1.78849	0.0883234	0.324244	-5.39147
TC1900010849.hg.1	PHLDB3	pleckstrin homology like domain family B member 3	ENSG00000176531	653583	FALSE	0.183688	5.55382	1.78843	0.0883337	0.324244	-5.39157
TC1100010945.hg.1	OR5B21	olfactory receptor family 5 subfamily B member 21	ENSG00000198283	219968	FALSE	0.341314	4.99586	1.78841	0.0883354	0.324244	-5.39159
TC0100013013.hg.1	UQCRHL	ubiquinol-cytochrome c reductase hinge protein like	ENSG00000233954	440567	FALSE	0.350543	6.90677	1.78793	0.0884158	0.324424	-5.39236
TC1300007861.hg.1	PCCA	propionyl-CoA carboxylase subunit alpha	ENSG00000175198	5095	FALSE	0.152052	8.98406	1.78789	0.0884223	0.324424	-5.39243
TC1500009158.hg.1	LTK	leukocyte receptor tyrosine kinase	ENSG00000062524	4058	FALSE	0.196505	5.14008	1.78736	0.0885112	0.324599	-5.39329
TC0500010806.hg.1	C5orf67	chromosome 5 putative open reading frame 67		101928448	FALSE	-0.271656	4.34026	-1.78716	0.0885431	0.324599	-5.39359
TC0800009632.hg.1	DEFB130A	defensin beta 130A	ENSG00000232948	245940	TRUE	-0.242548	4.24689	-1.78715	0.088546	0.324599	-5.39362
TC0800009647.hg.1	DEFB130A	defensin beta 130A	ENSG00000232948	245940	TRUE	-0.242548	4.24689	-1.78715	0.088546	0.324599	-5.39362
TC0100017467.hg.1	NVL	nuclear VCP like	ENSG00000143748	4931	FALSE	0.223016	7.28981	1.78699	0.0885719	0.324625	-5.39387
TC1700008232.hg.1	PDK2	pyruvate dehydrogenase kinase 2	ENSG00000005882	5164	FALSE	0.115985	9.34684	1.78688	0.0885908	0.324625	-5.39406
TC0X00010532.hg.1	AMOT	angiomotin	ENSG00000126016	154796	TRUE	-0.107547	8.78448	-1.78566	0.0887931	0.325296	-5.39601
TC1600011237.hg.1	PABPN1L	PABPN1 like, cytoplasmic	ENSG00000205022	390748	FALSE	0.225015	5.12727	1.78553	0.0888147	0.325306	-5.39622
TC1100006517.hg.1	SYT8	synaptotagmin 8	ENSG00000149043	90019	TRUE	-0.282578	5.27944	-1.78539	0.0888375	0.32532	-5.39644
TC0100012673.hg.1	ICMT	isoprenylcysteine carboxyl methyltransferase	ENSG00000116237	23463	FALSE	-0.123714	8.04302	-1.78513	0.0888822	0.325414	-5.39687
TC0200016498.hg.1	LIPT1	lipoyltransferase 1	ENSG00000144182	51601	FALSE	0.229908	4.41131	1.78496	0.0889104	0.325447	-5.39714
TC0400012143.hg.1	FBXW7	F-box and WD repeat domain containing 7	ENSG00000109670	55294	FALSE	0.225311	7.74139	1.78452	0.0889836	0.325514	-5.39784
TC0200012288.hg.1	HNRNPLL	heterogeneous nuclear ribonucleoprotein L like	ENSG00000143889	92906	FALSE	0.23766	7.34454	1.78444	0.0889968	0.325514	-5.39797
TC0300009337.hg.1	SMC4	structural maintenance of chromosomes 4	ENSG00000113810	10051	FALSE	-0.133357	9.54032	-1.78444	0.0889973	0.325514	-5.39797
TC0600008670.hg.1	PRSS35	serine protease 35	ENSG00000146250	167681	FALSE	0.330007	4.20128	1.78439	0.0890047	0.325514	-5.39804
TC1700009123.hg.1	RNF213	ring finger protein 213	ENSG00000173821	57674	FALSE	0.185041	5.92555	1.78373	0.0891157	0.325796	-5.39911
TC1000011596.hg.1	DNMBP	dynamin binding protein	ENSG00000107554	23268	FALSE	0.133738	8.51197	1.7837	0.0891197	0.325796	-5.39915
TC0700013510.hg.1	KDELR2	KDEL endoplasmic reticulum protein retention receptor 2	ENSG00000136240	11014	FALSE	-0.123393	9.39031	-1.78306	0.0892268	0.326118	-5.40018
TC0400012102.hg.1	LRBA	LPS responsive beige-like anchor protein	ENSG00000198589	987	FALSE	-0.185361	8.36539	-1.78289	0.0892558	0.326154	-5.40045
TC0300010862.hg.1	POMGNT2	protein O-linked mannose N-acetylglucosaminyltransferase 2 (beta 1,4-)	ENSG00000144647	84892	FALSE	0.135193	7.74484	1.78261	0.0893025	0.326255	-5.4009
TC0100016260.hg.1	ALDH9A1	aldehyde dehydrogenase 9 family member A1	ENSG00000143149	223	FALSE	0.142882	7.21864	1.78207	0.0893927	0.326515	-5.40176
TC0500011614.hg.1	NUDT12	nudix hydrolase 12	ENSG00000112874	83594	FALSE	0.23833	5.60888	1.78164	0.0894657	0.326703	-5.40246
TC0800009433.hg.1	DEFA4	defensin alpha 4	ENSG00000164821	1669	TRUE	0.230449	4.77933	1.78149	0.08949	0.326703	-5.40269
TC0300007356.hg.1	ARIH2	ariadne RBR E3 ubiquitin protein ligase 2	ENSG00000177479	10425	FALSE	-0.171838	6.5622	-1.78142	0.0895015	0.326703	-5.4028
TC2100007534.hg.1	TEKT4P2	tektin 4 pseudogene 2	ENSG00000188681	100132288	FALSE	0.220304	6.91871	1.78104	0.0895657	0.326868	-5.40342
TC0700008360.hg.1	CASD1	CAS1 domain containing 1	ENSG00000127995	64921	FALSE	0.200436	7.77179	1.78064	0.0896336	0.326948	-5.40406
TC1900012019.hg.1	ZNF649	zinc finger protein 649	ENSG00000198093	65251	FALSE	0.139104	7.38785	1.78056	0.0896456	0.326948	-5.40418
TC0600011454.hg.1	VWA7	von Willebrand factor A domain containing 7	ENSG00000204396	80737	TRUE	-0.19655	5.17944	-1.78047	0.0896609	0.326948	-5.40432
TC1600007927.hg.1	IRX6	iroquois homeobox 6	ENSG00000159387	79190	FALSE	0.289377	3.81485	1.78045	0.0896641	0.326948	-5.40435
TC0600008735.hg.1	ORC3	origin recognition complex subunit 3	ENSG00000135336	23595	FALSE	0.2063	7.59126	1.78026	0.0896963	0.326984	-5.40466
TC0X00009661.hg.1	SYP	synaptophysin	ENSG00000102003	6855	FALSE	0.215484	6.56313	1.78017	0.089712	0.326984	-5.40481
TC0400008287.hg.1	CISD2	CDGSH iron sulfur domain 2	ENSG00000145354	493856	FALSE	-0.153473	8.45491	-1.78	0.08974	0.327016	-5.40508
TC1200008370.hg.1	C12orf29	chromosome 12 open reading frame 29	ENSG00000133641	91298	FALSE	0.164577	7.65336	1.77881	0.0899409	0.327625	-5.40699
TC0600006918.hg.1	GCNT2	glucosaminyl (N-acetyl) transferase 2 (I blood group)	ENSG00000111846	2651	TRUE	0.29193	5.50685	1.77858	0.0899797	0.327625	-5.40736
TC1500010249.hg.1	FSD2	fibronectin type III and SPRY domain containing 2	ENSG00000186628	123722	FALSE	0.377904	4.07925	1.77857	0.0899807	0.327625	-5.40737
TC0500012514.hg.1	FAT2	FAT atypical cadherin 2	ENSG00000086570	2196	FALSE	-0.299401	4.17447	-1.77854	0.0899859	0.327625	-5.40742
TC1400009690.hg.1	ABCD4	ATP binding cassette subfamily D member 4	ENSG00000119688	5826	FALSE	0.13522	8.11309	1.77844	0.0900026	0.327625	-5.40758
TC1200009868.hg.1	DDX12P	DEAD/H-box helicase 12, pseudogene		440081	TRUE	-0.211881	6.73664	-1.77795	0.090085	0.327855	-5.40836
TC0200011080.hg.1	COPS7B	COP9 signalosome subunit 7B	ENSG00000144524	64708	FALSE	-0.10712	8.90739	-1.77771	0.0901254	0.327932	-5.40874
TC0200012248.hg.1	FEZ2	fasciculation and elongation protein zeta 2	ENSG00000171055	9637	FALSE	-0.26191	6.39937	-1.77731	0.0901942	0.328044	-5.40939
TC2200007406.hg.1	ATF4	activating transcription factor 4	ENSG00000128272	468	FALSE	-0.107803	9.9502	-1.77714	0.0902227	0.328044	-5.40966
TC0800010282.hg.1	DKK4	dickkopf WNT signaling pathway inhibitor 4	ENSG00000104371	27121	FALSE	0.289042	5.10425	1.77712	0.0902251	0.328044	-5.40969
TC0700013290.hg.1	NCAPG2	non-SMC condensin II complex subunit G2	ENSG00000146918	54892	FALSE	-0.208941	6.31047	-1.77708	0.0902326	0.328044	-5.40976
TC0900007187.hg.1	ALDH1B1	aldehyde dehydrogenase 1 family member B1	ENSG00000137124	219	FALSE	0.172203	8.56226	1.77691	0.0902605	0.328076	-5.41002
TC0500012937.hg.1	NOP16	NOP16 nucleolar protein	ENSG00000048162	51491	FALSE	-0.179963	8.10542	-1.77671	0.0902943	0.328123	-5.41034
TC0X00008751.hg.1	MAGEA2	MAGE family member A2	ENSG00000268606	4101	TRUE	0.295107	5.5736	1.77661	0.090312	0.328123	-5.41051
TC0200013257.hg.1	TGOLN2	trans-golgi network protein 2	ENSG00000152291	10618	FALSE	-0.116595	9.88961	-1.7763	0.0903642	0.328213	-5.411
TC0500009076.hg.1	SLC26A2	solute carrier family 26 member 2	ENSG00000155850	1836	FALSE	-0.231623	5.44654	-1.77624	0.0903751	0.328213	-5.4111
TC1400008347.hg.1	ZNF839	zinc finger protein 839	ENSG00000022976	55778	FALSE	0.18181	6.20761	1.77559	0.0904847	0.328542	-5.41214
TC0200006951.hg.1	UBXN2A	UBX domain protein 2A	ENSG00000173960	165324	FALSE	0.15362	8.12132	1.77473	0.0906294	0.328997	-5.4135
TC0100008321.hg.1	GPX7	glutathione peroxidase 7	ENSG00000116157	2882	FALSE	-0.134195	6.31588	-1.77458	0.0906553	0.329022	-5.41375
TC1900006992.hg.1	ILF3	interleukin enhancer binding factor 3	ENSG00000129351	3609	FALSE	0.115232	9.19394	1.77399	0.0907563	0.329318	-5.4147
TC1600008568.hg.1	ATMIN	ATM interactor	ENSG00000166454	23300	FALSE	0.126733	9.83685	1.77375	0.0907968	0.329396	-5.41508
TC0800008546.hg.1	ENY2	ENY2 transcription and export complex 2 subunit	ENSG00000120533	56943	FALSE	-0.109614	10.1298	-1.7736	0.0908217	0.329416	-5.41532
TC1000010367.hg.1	ZNF25	zinc finger protein 25	ENSG00000175395	219749	FALSE	0.15981	7.58031	1.77327	0.0908778	0.329536	-5.41584
TC1000010497.hg.1	MARCHF8	membrane associated ring-CH-type finger 8	ENSG00000165406	220972	TRUE	0.180563	7.09918	1.77318	0.0908932	0.329536	-5.41599
TC0100018308.hg.1	FCGR2A	Fc gamma receptor IIa	ENSG00000143226	2212	FALSE	-0.31225	4.96926	-1.77275	0.090966	0.32973	-5.41667
TC0700010453.hg.1	TOMM7	translocase of outer mitochondrial membrane 7	ENSG00000196683	54543	FALSE	0.0891304	10.709	1.77206	0.0910845	0.33003	-5.41778
TC1900008062.hg.1	SELENOV	selenoprotein V	ENSG00000186838	348303	FALSE	0.249352	4.59561	1.77204	0.0910873	0.33003	-5.41781
TC1200012792.hg.1	KRT81	keratin 81	ENSG00000205426	3887	FALSE	0.2957	4.90856	1.77185	0.0911193	0.330076	-5.41811
TC0100009353.hg.1	ATXN7L2	ataxin 7 like 2	ENSG00000162650	127002	FALSE	0.172403	7.27671	1.77164	0.0911561	0.33012	-5.41845
TC0300008369.hg.1	ATP6V1A	ATPase H+ transporting V1 subunit A	ENSG00000114573	523	FALSE	0.134485	8.00702	1.77155	0.0911698	0.33012	-5.41858
TC1700006895.hg.1	SHISA6	shisa family member 6	ENSG00000188803	388336	FALSE	-0.194359	4.81922	-1.771	0.0912647	0.330393	-5.41947
TC1100010895.hg.1	TIMM10	translocase of inner mitochondrial membrane 10	ENSG00000134809	26519	FALSE	-0.117525	9.62978	-1.7704	0.0913667	0.330693	-5.42042
TC0700008088.hg.1	SRRM3	serine/arginine repetitive matrix 3	ENSG00000177679	222183	FALSE	0.307857	5.09142	1.77011	0.0914171	0.330805	-5.42089
TC1900011209.hg.1	LRRC4B	leucine rich repeat containing 4B	ENSG00000131409	94030	FALSE	0.120219	9.68358	1.76985	0.0914606	0.330893	-5.4213
TC1600009202.hg.1	CREBBP	CREB binding protein	ENSG00000005339	1387	FALSE	0.0978127	10.6285	1.76945	0.0915299	0.330907	-5.42195
TC0600013326.hg.1	PERP	p53 apoptosis effector related to PMP22	ENSG00000112378	64065	FALSE	-0.274996	7.06707	-1.76942	0.091534	0.330907	-5.42198
TC1200008517.hg.1	METAP2	methionyl aminopeptidase 2	ENSG00000111142	10988	FALSE	0.102043	8.38469	1.76942	0.0915343	0.330907	-5.42199
TC0400009086.hg.1	GUCY1A1	guanylate cyclase 1 soluble subunit alpha 1	ENSG00000164116	2982	FALSE	-0.329711	4.5977	-1.76937	0.0915428	0.330907	-5.42207
TC0400011882.hg.1	PABPC4L	poly(A) binding protein cytoplasmic 4 like	ENSG00000254535	132430	FALSE	0.16379	5.82271	1.76917	0.0915768	0.330907	-5.42238
TC1600008627.hg.1	HSBP1	heat shock factor binding protein 1	ENSG00000230989	3281	FALSE	0.158721	9.02516	1.76915	0.0915806	0.330907	-5.42242
TC1700010670.hg.1	KRT38	keratin 38	ENSG00000171360	8687	FALSE	-0.27341	4.77563	-1.76901	0.0916048	0.330925	-5.42264
TC0900008297.hg.1	NIPSNAP3A	nipsnap homolog 3A	ENSG00000136783	25934	TRUE	0.272037	4.98294	1.76862	0.0916716	0.331097	-5.42327
TC0400012222.hg.1	PDGFC	platelet derived growth factor C	ENSG00000145431	56034	FALSE	-0.250737	6.4754	-1.76836	0.0917158	0.331186	-5.42368
TC0600011740.hg.1	KIF6	kinesin family member 6	ENSG00000164627	221458	FALSE	0.253676	4.0248	1.7682	0.091743	0.331215	-5.42393
TC0700013022.hg.1	ACTR3C	actin related protein 3C	ENSG00000106526	653857	FALSE	0.182774	7.32465	1.76762	0.0918423	0.331503	-5.42485
TC1000010468.hg.1	CXCL12	C-X-C motif chemokine ligand 12	ENSG00000107562	6387	FALSE	-0.186645	7.51616	-1.76748	0.0918667	0.331522	-5.42508
TC1100007833.hg.1	INCENP	inner centromere protein	ENSG00000149503	3619	FALSE	-0.106956	8.31055	-1.7669	0.0919667	0.331812	-5.42601
TC0100010360.hg.1	HSPA6	heat shock protein family A (Hsp70) member 6	ENSG00000173110	3310	FALSE	-0.274658	4.94943	-1.76627	0.0920743	0.332072	-5.42701
TC0100014008.hg.1	MUTYH	mutY DNA glycosylase	ENSG00000132781	4595	FALSE	0.263749	5.58181	1.76617	0.0920918	0.332072	-5.42717
TC0800011314.hg.1	UBR5	ubiquitin protein ligase E3 component n-recognin 5	ENSG00000104517	51366	FALSE	-0.240751	6.40293	-1.76614	0.0920968	0.332072	-5.42721
TC1700011096.hg.1	MRPL27	mitochondrial ribosomal protein L27	ENSG00000108826	51264	FALSE	-0.104268	9.25378	-1.76596	0.0921279	0.332114	-5.4275
TC0200013606.hg.1	LYG1	lysozyme g1	ENSG00000144214	129530	FALSE	-0.226533	6.88189	-1.76544	0.0922172	0.332326	-5.42833
TC0200015670.hg.1	MARCHF4	membrane associated ring-CH-type finger 4	ENSG00000144583	57574	FALSE	-0.209212	5.58771	-1.76539	0.0922256	0.332326	-5.42841
TC1500006959.hg.1	CHST14	carbohydrate sulfotransferase 14	ENSG00000169105	113189	FALSE	-0.174556	6.80736	-1.76514	0.0922681	0.33241	-5.4288
TC1100010757.hg.1	MTCH2	mitochondrial carrier 2	ENSG00000109919	23788	TRUE	-0.0983082	10.1356	-1.76491	0.0923081	0.332484	-5.42917
TC0600010095.hg.1	MAP3K4	mitogen-activated protein kinase kinase kinase 4	ENSG00000085511	4216	FALSE	-0.157089	7.3631	-1.76412	0.0924451	0.332877	-5.43043
TC0700008375.hg.1	PPP1R9A	protein phosphatase 1 regulatory subunit 9A	ENSG00000158528	55607	FALSE	0.221238	6.74081	1.76405	0.0924562	0.332877	-5.43053
TC1000007895.hg.1	TSPAN15	tetraspanin 15	ENSG00000099282	23555	FALSE	-0.280093	5.71509	-1.76362	0.0925309	0.333076	-5.43122
TC1200010158.hg.1	KRAS	KRAS proto-oncogene, GTPase	ENSG00000133703	3845	FALSE	-0.243746	7.77584	-1.76336	0.0925755	0.333155	-5.43163
TC0300007251.hg.1	CXCR6	C-X-C motif chemokine receptor 6	ENSG00000172215	10663	FALSE	0.34256	4.08221	1.76327	0.0925918	0.333155	-5.43178
TC0300010123.hg.1	CRBN	cereblon	ENSG00000113851	51185	FALSE	0.181109	7.30344	1.76303	0.0926317	0.333229	-5.43215
TC1800008691.hg.1	MRO	maestro	ENSG00000134042	83876	FALSE	-0.268326	3.96634	-1.76292	0.0926518	0.333231	-5.43234
TC1100006771.hg.1	EIF3F	eukaryotic translation initiation factor 3 subunit F	ENSG00000175390	8665	FALSE	0.0872814	10.391	1.76259	0.0927082	0.333306	-5.43285
TC0100015471.hg.1	ZNF697	zinc finger protein 697	ENSG00000143067	90874	FALSE	0.319199	6.10358	1.76232	0.0927552	0.333306	-5.43329
TC0100012872.hg.1	MTOR	mechanistic target of rapamycin kinase	ENSG00000198793	2475	FALSE	-0.1713	7.80591	-1.76224	0.0927688	0.333306	-5.43341
TC1900010391.hg.1	PEPD	peptidase D	ENSG00000124299	5184	FALSE	-0.102262	8.59698	-1.76216	0.0927829	0.333306	-5.43354
TC0900009557.hg.1	MPDZ	multiple PDZ domain crumbs cell polarity complex component	ENSG00000107186	8777	FALSE	0.187497	7.02528	1.76212	0.0927902	0.333306	-5.43361
TC1100012791.hg.1	KCNJ5-AS1	KCNJ5 antisense RNA 1	ENSG00000174370	219833	FALSE	-0.206146	5.05752	-1.7621	0.0927933	0.333306	-5.43364
TC1200012574.hg.1	TULP3	TUB like protein 3	ENSG00000078246	7289	FALSE	0.0948906	10.1093	1.76198	0.0928137	0.333306	-5.43382
TC2200007101.hg.1	LINC01521	long intergenic non-protein coding RNA 1521		54944	FALSE	0.166067	6.80052	1.7619	0.0928283	0.333306	-5.43396
TC1000006858.hg.1	HSPA14	heat shock protein family A (Hsp70) member 14	ENSG00000187522	51182	FALSE	0.205036	8.19314	1.76172	0.0928594	0.333348	-5.43424
TC0300007247.hg.1	CCR9	C-C motif chemokine receptor 9	ENSG00000173585	10803	FALSE	0.215004	4.4438	1.76154	0.0928904	0.333389	-5.43453
TC0500010456.hg.1	SLC45A2	solute carrier family 45 member 2	ENSG00000164175	51151	TRUE	-0.242894	3.83968	-1.76138	0.0929185	0.33342	-5.43479
TC1800008952.hg.1	DSEL	dermatan sulfate epimerase like	ENSG00000171451	92126	TRUE	-0.163483	7.44399	-1.76089	0.0930035	0.333626	-5.43557
TC0100014653.hg.1	USP33	ubiquitin specific peptidase 33	ENSG00000077254	23032	FALSE	0.159364	8.76691	1.76078	0.0930217	0.333626	-5.43573
TC0300010982.hg.1	SCAP	SREBF chaperone	ENSG00000114650	22937	FALSE	0.117295	9.9929	1.76071	0.0930341	0.333626	-5.43585
TC1400008994.hg.1	CLEC14A	C-type lectin domain containing 14A	ENSG00000176435	161198	FALSE	0.284362	4.53835	1.76055	0.0930624	0.333657	-5.4361
TC0800011148.hg.1	CCNE2	cyclin E2	ENSG00000175305	9134	FALSE	-0.277163	6.43868	-1.76023	0.0931183	0.333784	-5.43662
TC0100010559.hg.1	NTMT2	N-terminal Xaa-Pro-Lys N-methyltransferase 2	ENSG00000203740	149281	FALSE	0.298234	4.10627	1.76001	0.0931549	0.333784	-5.43695
TC1700006640.hg.1	MED11	mediator complex subunit 11	ENSG00000161920	400569	FALSE	0.204458	6.00594	1.76001	0.0931564	0.333784	-5.43697
TC0400008909.hg.1	SMAD1	SMAD family member 1	ENSG00000170365	4086	FALSE	-0.137329	8.46546	-1.75968	0.0932124	0.333897	-5.43748
TC0100011847.hg.1	ARF1	ADP ribosylation factor 1	ENSG00000143761	375	TRUE	-0.103975	10.6429	-1.7596	0.0932269	0.333897	-5.43761
TC0X00007280.hg.1	XAGE2	X antigen family member 2	ENSG00000155622	9502	FALSE	0.285953	3.92928	1.75933	0.0932739	0.333996	-5.43804
TC0100013700.hg.1	CLSPN	claspin	ENSG00000092853	63967	FALSE	-0.202344	6.90171	-1.75836	0.093443	0.334531	-5.43958
TC1500009756.hg.1	RBPMS2	RNA binding protein, mRNA processing factor 2	ENSG00000166831	348093	FALSE	0.209622	6.66411	1.75824	0.0934626	0.334532	-5.43976
TC0700007137.hg.1	BBS9	Bardet-Biedl syndrome 9	ENSG00000122507	27241	FALSE	0.303374	5.99061	1.75738	0.0936139	0.335003	-5.44114
TC0100017374.hg.1	RAB3GAP2	RAB3 GTPase activating non-catalytic protein subunit 2	ENSG00000118873	25782	TRUE	0.10261	9.53044	1.75714	0.0936556	0.335083	-5.44152
TC0800007809.hg.1	YTHDF3	YTH N6-methyladenosine RNA binding protein 3	ENSG00000185728	253943	FALSE	0.121427	8.91658	1.75691	0.093696	0.335102	-5.44189
TC0800012066.hg.1	TSNARE1	t-SNARE domain containing 1	ENSG00000171045	203062	FALSE	0.282161	4.95778	1.75686	0.0937039	0.335102	-5.44196
TC1000010129.hg.1	PTCHD3	patched domain containing 3 (gene/pseudogene)	ENSG00000182077	374308	TRUE	0.26377	4.52487	1.75677	0.0937199	0.335102	-5.4421
TC1000008529.hg.1	CCNJ	cyclin J	ENSG00000107443	54619	FALSE	0.116876	9.64485	1.75642	0.0937799	0.335202	-5.44265
TC1900010047.hg.1	NR2C2AP	nuclear receptor 2C2 associated protein	ENSG00000184162	126382	FALSE	0.183681	6.10887	1.75638	0.093787	0.335202	-5.44271
TC0100009442.hg.1	WNT2B	Wnt family member 2B	ENSG00000134245	7482	FALSE	0.234356	4.33494	1.75613	0.0938313	0.335231	-5.44311
TC1200011591.hg.1	NTN4	netrin 4	ENSG00000074527	59277	FALSE	0.326629	5.48714	1.75603	0.0938496	0.335231	-5.44328
TC1900012026.hg.1	ZNF468	zinc finger protein 468	ENSG00000204604	90333	FALSE	-0.139982	6.54358	-1.75572	0.0939027	0.335231	-5.44376
TC0200012009.hg.1	DTNB	dystrobrevin beta	ENSG00000138101	1838	FALSE	0.244523	6.47877	1.75562	0.0939202	0.335231	-5.44392
TC1200008162.hg.1	CNOT2	CCR4-NOT transcription complex subunit 2	ENSG00000111596	4848	FALSE	0.138814	8.48469	1.75556	0.0939306	0.335231	-5.44402
TC1000009240.hg.1	EDRF1	erythroid differentiation regulatory factor 1	ENSG00000107938	26098	FALSE	0.147156	7.7241	1.75556	0.0939309	0.335231	-5.44402
TC1700012126.hg.1	CYBC1	cytochrome b-245 chaperone 1	ENSG00000178927	79415	FALSE	-0.103328	9.46301	-1.75555	0.0939321	0.335231	-5.44403
TC0100010284.hg.1	PEA15	proliferation and apoptosis adaptor protein 15	ENSG00000162734	8682	FALSE	0.0902668	11.5317	1.75509	0.0940137	0.335452	-5.44477
TC0800008183.hg.1	OSGIN2	oxidative stress induced growth inhibitor family member 2	ENSG00000164823	734	FALSE	-0.277342	6.99917	-1.7549	0.0940465	0.335463	-5.44507
TC0400011464.hg.1	MANBA	mannosidase beta	ENSG00000109323	4126	FALSE	0.300065	5.48667	1.75485	0.0940558	0.335463	-5.44515
TC0600014094.hg.1	TRIM39	tripartite motif containing 39	ENSG00000204599	56658	TRUE	0.189564	7.74589	1.75449	0.0941179	0.335615	-5.44571
TC2200009021.hg.1	CELSR1	cadherin EGF LAG seven-pass G-type receptor 1	ENSG00000075275	9620	FALSE	-0.128668	7.47974	-1.75428	0.0941559	0.33568	-5.44605
TC1700008254.hg.1	ACSF2	acyl-CoA synthetase family member 2	ENSG00000167107	80221	FALSE	-0.229781	5.90684	-1.75393	0.0942169	0.335828	-5.44661
TC0100018282.hg.1	POLR3GL	RNA polymerase III subunit GL	ENSG00000121851	84265	FALSE	-0.168023	7.27533	-1.75366	0.0942634	0.335836	-5.44703
TC1900006574.hg.1	IZUMO4	IZUMO family member 4	ENSG00000099840	113177	FALSE	0.169395	6.08999	1.75359	0.0942753	0.335836	-5.44713
TC1900007847.hg.1	USF2	upstream transcription factor 2, c-fos interacting	ENSG00000105698	7392	FALSE	0.134314	8.77822	1.75358	0.0942781	0.335836	-5.44716
TC0400006578.hg.1	SH3BP2	SH3 domain binding protein 2	ENSG00000087266	6452	FALSE	-0.135847	7.40489	-1.75315	0.0943534	0.336035	-5.44784
TC2000008824.hg.1	FOXS1	forkhead box S1	ENSG00000179772	2307	FALSE	-0.196362	5.01244	-1.75286	0.0944045	0.336147	-5.4483
TC0500008917.hg.1	DELE1	DAP3 binding cell death enhancer 1	ENSG00000081791	9812	FALSE	0.179748	7.24528	1.75272	0.0944293	0.336165	-5.44852
TC1600007131.hg.1	ACSM2A	acyl-CoA synthetase medium chain family member 2A	ENSG00000183747	123876	FALSE	0.192357	5.50462	1.75245	0.0944763	0.336262	-5.44895
TC0100007790.hg.1	TEKT2	tektin 2	ENSG00000092850	27285	FALSE	0.261194	5.91007	1.75214	0.0945306	0.336386	-5.44944
TC1800006487.hg.1	SMCHD1	structural maintenance of chromosomes flexible hinge domain containing 1	ENSG00000101596	23347	FALSE	0.234893	7.55168	1.75198	0.0945593	0.336418	-5.44969
TC0100015580.hg.1	NBPF20	NBPF member 20	ENSG00000162825	100288142	FALSE	0.153651	9.23274	1.75149	0.0946448	0.336588	-5.45046
TC0200009994.hg.1	CDCA7	cell division cycle associated 7	ENSG00000144354	83879	FALSE	0.120982	8.34943	1.75148	0.0946465	0.336588	-5.45048
TC0X00009440.hg.1	CXorf38	chromosome X open reading frame 38	ENSG00000185753	159013	FALSE	-0.252563	6.33315	-1.75116	0.0947022	0.336717	-5.45098
TC1500009004.hg.1	AQR	aquarius intron-binding spliceosomal factor	ENSG00000021776	9716	FALSE	0.210088	8.42723	1.75103	0.0947259	0.336723	-5.45119
TC0800012427.hg.1	STAU2	staufen double-stranded RNA binding protein 2	ENSG00000040341	27067	FALSE	0.106769	10.2511	1.75091	0.0947478	0.336723	-5.45139
TC1700010638.hg.1	KRT28	keratin 28	ENSG00000173908	162605	FALSE	0.228827	3.8612	1.75069	0.0947857	0.336723	-5.45173
TC1200012577.hg.1	GALNT8	polypeptide N-acetylgalactosaminyltransferase 8	ENSG00000130035	26290	FALSE	0.278303	4.70203	1.75061	0.0947998	0.336723	-5.45186
TC0300007124.hg.1	ZNF621	zinc finger protein 621	ENSG00000172888	285268	FALSE	0.218124	6.61252	1.7506	0.0948022	0.336723	-5.45188
TC0300007392.hg.1	INKA1	inka box actin regulator 1	ENSG00000185614	389119	FALSE	-0.313876	5.17407	-1.75039	0.094839	0.336784	-5.45221
TC0400006689.hg.1	MAN2B2	mannosidase alpha class 2B member 2	ENSG00000013288	23324	FALSE	-0.11212	8.48925	-1.7501	0.0948894	0.336893	-5.45266
TC0300006491.hg.1	EDEM1	ER degradation enhancing alpha-mannosidase like protein 1	ENSG00000134109	9695	FALSE	-0.374385	4.74148	-1.74967	0.094966	0.337036	-5.45335
TC1400008637.hg.1	SALL2	spalt like transcription factor 2	ENSG00000165821	6297	FALSE	0.160633	7.32788	1.74965	0.094969	0.337036	-5.45337
TC0100010335.hg.1	USP21	ubiquitin specific peptidase 21	ENSG00000143258	27005	FALSE	0.165192	7.81074	1.74916	0.0950562	0.337245	-5.45415
TC0200013137.hg.1	GCFC2	GC-rich sequence DNA-binding factor 2	ENSG00000005436	6936	FALSE	-0.189145	6.07125	-1.74907	0.0950721	0.337245	-5.4543
TC0X00011403.hg.1	SPANXD	SPANX family member D	ENSG00000196406	64648	FALSE	-0.147186	6.20315	-1.74875	0.0951274	0.337245	-5.45479
TC0100015711.hg.1	H2AC21	H2A clustered histone 21	ENSG00000184270	317772	FALSE	0.109333	10.4004	1.74868	0.0951411	0.337245	-5.45491
TC0400009080.hg.1	NPY2R	neuropeptide Y receptor Y2	ENSG00000185149	4887	FALSE	-0.213263	5.94995	-1.74849	0.0951749	0.337245	-5.45521
TC2000010010.hg.1	BLCAP	BLCAP apoptosis inducing factor	ENSG00000166619	10904	FALSE	0.131203	8.04805	1.74847	0.0951772	0.337245	-5.45523
TC1900009740.hg.1	DHPS	deoxyhypusine synthase	ENSG00000095059	1725	FALSE	0.163293	8.26563	1.74843	0.095185	0.337245	-5.4553
TC0500008491.hg.1	PRDM6	PR/SET domain 6	ENSG00000061455	93166	FALSE	0.340195	4.70075	1.74843	0.0951854	0.337245	-5.45531
TC0300010239.hg.1	GHRL	ghrelin and obestatin prepropeptide	ENSG00000157017	51738	FALSE	0.222232	5.66504	1.74829	0.0952099	0.337262	-5.45553
TC0300006994.hg.1	FBXL2	F-box and leucine rich repeat protein 2	ENSG00000153558	25827	FALSE	-0.178565	4.54085	-1.74722	0.0953987	0.337861	-5.45721
TC1800007320.hg.1	MAPK4	mitogen-activated protein kinase 4	ENSG00000141639	5596	TRUE	0.12151	8.3906	1.74695	0.0954466	0.33796	-5.45764
TC0700011162.hg.1	PSPH	phosphoserine phosphatase	ENSG00000146733	5723	FALSE	-0.167432	7.57905	-1.74681	0.0954724	0.337982	-5.45787
TC1100009453.hg.1	ST3GAL4	ST3 beta-galactoside alpha-2,3-sialyltransferase 4	ENSG00000110080	6484	FALSE	-0.125015	6.91395	-1.74616	0.0955871	0.338315	-5.45889
TC1900009846.hg.1	OR7A17	olfactory receptor family 7 subfamily A member 17	ENSG00000185385	26333	FALSE	-0.21936	4.29027	-1.74589	0.0956347	0.338315	-5.45931
TC1000006891.hg.1	VIM	vimentin	ENSG00000026025	7431	FALSE	-0.1108	10.9839	-1.74583	0.0956454	0.338315	-5.45941
TC0500011255.hg.1	MTX3	metaxin 3	ENSG00000177034	345778	FALSE	-0.225013	6.73921	-1.74583	0.0956456	0.338315	-5.45941
TC2100008240.hg.1	UMODL1-AS1	UMODL1 antisense RNA 1	ENSG00000184385	150147	FALSE	-0.305958	4.92738	-1.74544	0.0957152	0.338435	-5.46003
TC2000009317.hg.1	SULF2	sulfatase 2	ENSG00000196562	55959	FALSE	-0.139206	7.9665	-1.74535	0.0957317	0.338435	-5.46017
TC0900011454.hg.1	ZBTB26	zinc finger and BTB domain containing 26	ENSG00000171448	57684	FALSE	0.190186	6.42279	1.7453	0.0957389	0.338435	-5.46024
TC0300013998.hg.1	SFMBT1	Scm like with four mbt domains 1	ENSG00000163935	51460	FALSE	0.179747	6.54091	1.74504	0.0957865	0.338534	-5.46066
TC0100013314.hg.1	IL22RA1	interleukin 22 receptor subunit alpha 1	ENSG00000142677	58985	FALSE	-0.180255	5.33814	-1.74492	0.0958076	0.338535	-5.46085
TC0400008362.hg.1	OSTC	oligosaccharyltransferase complex non-catalytic subunit	ENSG00000198856	58505	FALSE	-0.125128	8.6748	-1.74481	0.0958263	0.338535	-5.46101
TC0X00008514.hg.1	INTS6L	integrator complex subunit 6 like	ENSG00000165359	203522	FALSE	0.30917	6.42474	1.74468	0.0958506	0.338551	-5.46123
TC0100015803.hg.1	TDRKH	tudor and KH domain containing	ENSG00000182134	11022	FALSE	0.276365	5.74411	1.74409	0.0959548	0.338849	-5.46215
TC0X00006585.hg.1	SHROOM2	shroom family member 2	ENSG00000146950	357	FALSE	-0.24002	6.10239	-1.74374	0.0960177	0.339001	-5.46271
TC1100012962.hg.1	AMPD3	adenosine monophosphate deaminase 3	ENSG00000133805	272	FALSE	-0.177932	5.21359	-1.74361	0.0960412	0.339015	-5.46292
TC0900007854.hg.1	S1PR3	sphingosine-1-phosphate receptor 3	ENSG00000213694	1903	FALSE	0.290473	4.68645	1.74326	0.0961032	0.33909	-5.46347
TC1700010659.hg.1	KRTAP4-1	keratin associated protein 4-1	ENSG00000198443	85285	FALSE	-0.281788	3.89839	-1.74323	0.0961078	0.33909	-5.46351
TC1000006701.hg.1	ITIH2	inter-alpha-trypsin inhibitor heavy chain 2	ENSG00000151655	3698	FALSE	0.27678	4.1949	1.74315	0.096122	0.33909	-5.46363
TC1800007504.hg.1	RELCH	RAB11 binding and LisH domain, coiled-coil and HEAT repeat containing	ENSG00000134444	57614	FALSE	0.236245	6.41037	1.743	0.0961496	0.339117	-5.46388
TC1900011934.hg.1	ZNF585B	zinc finger protein 585B	ENSG00000245680	92285	FALSE	0.116385	8.64757	1.7428	0.0961847	0.339171	-5.46419
TC1800009215.hg.1	ANKRD12	ankyrin repeat domain 12	ENSG00000101745	23253	FALSE	0.18672	8.42572	1.74267	0.0962074	0.339182	-5.46439
TC0X00007574.hg.1	GCNA	germ cell nuclear acidic peptidase	ENSG00000147174	93953	FALSE	0.31577	4.89775	1.74163	0.0963946	0.339657	-5.46604
TC1400009353.hg.1	SIX4	SIX homeobox 4	ENSG00000100625	51804	FALSE	-0.224641	5.09965	-1.74146	0.0964247	0.339657	-5.4663
TC1000009345.hg.1	GLRX3	glutaredoxin 3	ENSG00000108010	10539	FALSE	-0.175966	7.73456	-1.74145	0.0964257	0.339657	-5.46631
TC1100006547.hg.1	MRPL23	mitochondrial ribosomal protein L23	ENSG00000214026	6150	TRUE	-0.138584	7.99633	-1.7414	0.0964357	0.339657	-5.4664
TC0700007984.hg.1	VPS37D	VPS37D subunit of ESCRT-I	ENSG00000176428	155382	FALSE	0.157974	6.41426	1.74136	0.0964415	0.339657	-5.46645
TC1500010422.hg.1	IDH2	isocitrate dehydrogenase (NADP(+)) 2	ENSG00000182054	3418	FALSE	0.093346	9.79218	1.74095	0.0965157	0.339849	-5.4671
TC0100013287.hg.1	E2F2	E2F transcription factor 2	ENSG00000007968	1870	TRUE	0.1851	6.07253	1.74079	0.0965446	0.339881	-5.46736
TC1700011084.hg.1	PPP1R9B	protein phosphatase 1 regulatory subunit 9B	ENSG00000108819	84687	FALSE	0.187511	7.1858	1.74054	0.0965882	0.339964	-5.46774
TC0300009704.hg.1	FAM131A	family with sequence similarity 131 member A	ENSG00000175182	131408	FALSE	0.211343	6.26591	1.73983	0.0967157	0.340343	-5.46886
TC0300010240.hg.1	SEC13	SEC13 homolog, nuclear pore and COPII coat complex component	ENSG00000157020	6396	FALSE	-0.150086	8.06673	-1.73919	0.0968304	0.340671	-5.46987
TC0700010167.hg.1	ACTB	actin beta	ENSG00000075624	60	FALSE	-0.147708	9.40182	-1.73909	0.0968489	0.340671	-5.47003
TC2000009392.hg.1	B4GALT5	beta-1,4-galactosyltransferase 5	ENSG00000158470	9334	FALSE	-0.112084	8.6299	-1.73885	0.0968924	0.340671	-5.47041
TC0X00010172.hg.1	HMGN5	high mobility group nucleosome binding domain 5	ENSG00000198157	79366	FALSE	0.214571	6.46241	1.73877	0.0969069	0.340671	-5.47054
TC1800007411.hg.1	NEDD4L	NEDD4 like E3 ubiquitin protein ligase	ENSG00000049759	23327	FALSE	0.183851	9.24897	1.73876	0.0969084	0.340671	-5.47055
TC0800009641.hg.1	FAM86B1	family with sequence similarity 86 member B1	ENSG00000186523	85002	FALSE	0.131824	8.64389	1.73846	0.096963	0.340771	-5.47103
TC1400009710.hg.1	ACYP1	acylphosphatase 1	ENSG00000119640	97	FALSE	-0.136871	7.77972	-1.73838	0.0969766	0.340771	-5.47115
TC1700011953.hg.1	CBX4	chromobox 4	ENSG00000141582	8535	FALSE	0.195389	6.95237	1.7382	0.0970097	0.340818	-5.47144
TC2200006939.hg.1	MYO18B	myosin XVIIIB	ENSG00000133454	84700	FALSE	0.25756	4.32976	1.7379	0.0970622	0.340932	-5.4719
TC1900008036.hg.1	MRPS12	mitochondrial ribosomal protein S12	ENSG00000128626	6183	TRUE	-0.133033	6.96715	-1.73771	0.0970967	0.34097	-5.4722
TC0600014269.hg.1	LOC100507547	uncharacterized LOC100507547	ENSG00000284954	100507547	TRUE	0.224987	5.82661	1.73762	0.0971128	0.34097	-5.47234
TC2000009968.hg.1	SIRPB2	signal regulatory protein beta 2	ENSG00000196209	284759	FALSE	0.200376	6.26594	1.73709	0.0972094	0.341206	-5.47319
TC1100012702.hg.1	TMEM218	transmembrane protein 218	ENSG00000150433	219854	FALSE	0.176213	8.12693	1.73697	0.097231	0.341206	-5.47337
TC1700012015.hg.1	AATK	apoptosis associated tyrosine kinase	ENSG00000181409	9625	FALSE	0.286652	5.24616	1.73676	0.0972673	0.341206	-5.47369
TC0100007846.hg.1	C1orf122	chromosome 1 open reading frame 122	ENSG00000197982	127687	FALSE	0.159806	8.56403	1.73676	0.0972678	0.341206	-5.4737
TC0100016157.hg.1	NECTIN4	nectin cell adhesion molecule 4	ENSG00000143217	81607	FALSE	-0.236771	5.27139	-1.73667	0.0972844	0.341206	-5.47384
TC0100016822.hg.1	KCNT2	potassium sodium-activated channel subfamily T member 2	ENSG00000162687	343450	FALSE	-0.211508	6.54143	-1.73658	0.0972997	0.341206	-5.47397
TC0900010833.hg.1	C9orf129	chromosome 9 open reading frame 129		445577	FALSE	0.191563	7.46558	1.73575	0.0974496	0.341558	-5.47528
TC0900009077.hg.1	ADAMTS13	ADAM metallopeptidase with thrombospondin type 1 motif 13	ENSG00000160323	11093	TRUE	0.221023	3.92014	1.73575	0.0974503	0.341558	-5.47529
TC1600011375.hg.1	QPRT	quinolinate phosphoribosyltransferase	ENSG00000103485	23475	FALSE	-0.176275	7.83089	-1.7357	0.0974598	0.341558	-5.47537
TC0700008523.hg.1	AP4M1	adaptor related protein complex 4 subunit mu 1	ENSG00000221838	9179	FALSE	0.120808	8.45138	1.7355	0.0974944	0.341609	-5.47567
TC1200010984.hg.1	CTDSP2	CTD small phosphatase 2	ENSG00000175215	10106	FALSE	-0.122398	9.2981	-1.73507	0.0975734	0.341816	-5.47636
TC2000008031.hg.1	COL9A3	collagen type IX alpha 3 chain	ENSG00000092758	1299	FALSE	-0.192667	7.46439	-1.73424	0.0977231	0.342271	-5.47766
TC1600010498.hg.1	SLC38A7	solute carrier family 38 member 7	ENSG00000103042	55238	FALSE	-0.162439	5.84907	-1.73395	0.0977761	0.342302	-5.47812
TC1000007785.hg.1	NRBF2	nuclear receptor binding factor 2	ENSG00000148572	29982	FALSE	-0.155957	7.03548	-1.73387	0.0977893	0.342302	-5.47823
TC1900012052.hg.1	GARIN5B	golgi associated RAB2 interactor family member 5B	ENSG00000180043	284418	FALSE	0.340505	4.59886	1.73386	0.0977919	0.342302	-5.47826
TC0X00011083.hg.1	TMEM185A	transmembrane protein 185A	ENSG00000269556	84548	FALSE	-0.232921	5.9536	-1.73325	0.0979019	0.342617	-5.47921
TC0500011125.hg.1	ANKRA2	ankyrin repeat family A member 2	ENSG00000164331	57763	FALSE	0.192569	7.7903	1.73295	0.0979558	0.342735	-5.47968
TC1200012852.hg.1	HRK	harakiri, BCL2 interacting protein	ENSG00000135116	8739	FALSE	0.24771	4.69982	1.73156	0.0982083	0.343548	-5.48186
TC0100011092.hg.1	LHX9	LIM homeobox 9	ENSG00000143355	56956	FALSE	0.277352	5.33748	1.73138	0.0982421	0.343596	-5.48215
TC1300008044.hg.1	ARHGEF7	Rho guanine nucleotide exchange factor 7	ENSG00000102606	8874	FALSE	0.0949658	7.7551	1.73085	0.098337	0.343858	-5.48297
TC1900007238.hg.1	OR10H3	olfactory receptor family 10 subfamily H member 3	ENSG00000171936	26532	FALSE	-0.206761	5.74409	-1.73049	0.0984025	0.343965	-5.48354
TC1700007561.hg.1	CCL13	C-C motif chemokine ligand 13	ENSG00000181374	6357	FALSE	0.134578	4.28741	1.73047	0.0984076	0.343965	-5.48358
TC1800007927.hg.1	DLGAP1	DLG associated protein 1	ENSG00000170579	9229	FALSE	0.175963	7.68906	1.73023	0.0984501	0.344003	-5.48395
TC0300008999.hg.1	ZBTB38	zinc finger and BTB domain containing 38	ENSG00000177311	253461	FALSE	-0.209824	7.65878	-1.73019	0.0984587	0.344003	-5.48402
TC1600011428.hg.1	TERF2IP	TERF2 interacting protein	ENSG00000166848	54386	FALSE	0.116517	9.59125	1.72985	0.0985195	0.34409	-5.48454
TC1900010801.hg.1	CNFN	cornifelin	ENSG00000105427	84518	FALSE	0.250977	5.61232	1.72983	0.0985239	0.34409	-5.48458
TC0700013363.hg.1	NIPSNAP2	nipsnap homolog 2	ENSG00000146729	2631	FALSE	0.107565	8.85581	1.72922	0.0986341	0.344266	-5.48553
TC1000007176.hg.1	MAP3K8	mitogen-activated protein kinase kinase kinase 8	ENSG00000107968	1326	FALSE	0.183003	7.07167	1.72912	0.0986524	0.344266	-5.48569
TC0800006482.hg.1	ARHGEF10	Rho guanine nucleotide exchange factor 10	ENSG00000104728	9639	TRUE	0.187161	6.54205	1.72908	0.0986595	0.344266	-5.48575
TC1200010799.hg.1	SP7	Sp7 transcription factor	ENSG00000170374	121340	FALSE	-0.277504	4.02054	-1.72905	0.0986656	0.344266	-5.4858
TC1900012049.hg.1	TMEM86B	transmembrane protein 86B	ENSG00000180089	255043	FALSE	0.187296	5.4305	1.729	0.0986746	0.344266	-5.48588
TC1700012276.hg.1	PNPO	pyridoxamine 5'-phosphate oxidase	ENSG00000108439	55163	FALSE	0.208654	6.66627	1.72862	0.0987438	0.344437	-5.48647
TC1800007440.hg.1	ZNF532	zinc finger protein 532	ENSG00000074657	55205	FALSE	0.145157	8.93765	1.72847	0.0987725	0.344467	-5.48672
TC1700007779.hg.1	MSL1	MSL complex subunit 1	ENSG00000188895	339287	FALSE	0.158469	8.89845	1.72803	0.0988513	0.34461	-5.48739
TC1900011127.hg.1	HRC	histidine rich calcium binding protein	ENSG00000130528	3270	FALSE	0.26754	4.97141	1.72799	0.0988589	0.34461	-5.48746
TC0100018540.hg.1	ACBD6	acyl-CoA binding domain containing 6	ENSG00000230124	84320	FALSE	-0.104526	9.71234	-1.72791	0.098874	0.34461	-5.48759
TC1200008508.hg.1	VEZT	vezatin, adherens junctions transmembrane protein	ENSG00000028203	55591	FALSE	0.1648	8.60701	1.72774	0.0989051	0.344648	-5.48786
TC0200008655.hg.1	MAP4K4	mitogen-activated protein kinase kinase kinase kinase 4	ENSG00000071054	9448	FALSE	0.0963601	10.1673	1.72754	0.0989423	0.344656	-5.48817
TC0200014192.hg.1	SAP130	Sin3A associated protein 130	ENSG00000136715	79595	FALSE	0.101163	9.44688	1.72751	0.0989475	0.344656	-5.48822
TC0100018549.hg.1	TNNT2	troponin T2, cardiac type	ENSG00000118194	7139	FALSE	0.24917	6.18471	1.72713	0.0990162	0.344768	-5.48881
TC0900009026.hg.1	CFAP77	cilia and flagella associated protein 77	ENSG00000188523	389799	FALSE	0.304805	4.11976	1.72711	0.0990199	0.344768	-5.48884
TC0200009978.hg.1	PDK1	pyruvate dehydrogenase kinase 1	ENSG00000152256	5163	FALSE	-0.26458	5.11892	-1.72673	0.0990897	0.344941	-5.48944
TC0900011778.hg.1	RAPGEF1	Rap guanine nucleotide exchange factor 1	ENSG00000107263	2889	FALSE	0.1146	7.71658	1.72661	0.0991114	0.344946	-5.48962
TC1900011886.hg.1	ZNF564	zinc finger protein 564	ENSG00000249709	163050	FALSE	0.250937	6.07044	1.72602	0.0992191	0.345251	-5.49054
TC0100013409.hg.1	GPATCH3	G-patch domain containing 3	ENSG00000198746	63906	FALSE	0.161221	7.55753	1.72579	0.0992612	0.345327	-5.4909
TC0300010388.hg.1	MRPS25	mitochondrial ribosomal protein S25	ENSG00000131368	64432	FALSE	0.152316	7.26965	1.72568	0.0992817	0.345329	-5.49108
TC0800009752.hg.1	ASAH1	N-acylsphingosine amidohydrolase 1	ENSG00000104763	427	FALSE	-0.10649	8.76592	-1.72543	0.099328	0.345419	-5.49147
TC1200011364.hg.1	PAWR	pro-apoptotic WT1 regulator	ENSG00000177425	5074	FALSE	-0.161472	6.69846	-1.72504	0.0993988	0.345585	-5.49207
TC1100011257.hg.1	EFEMP2	EGF containing fibulin extracellular matrix protein 2	ENSG00000172638	30008	FALSE	0.102098	9.88307	1.72493	0.0994198	0.345585	-5.49225
TC0100010334.hg.1	UFC1	ubiquitin-fold modifier conjugating enzyme 1	ENSG00000143222	51506	FALSE	0.0920387	10.2002	1.72481	0.0994424	0.345585	-5.49245
TC2000006520.hg.1	EBF4	EBF family member 4	ENSG00000088881	57593	FALSE	0.154081	7.57832	1.72473	0.0994563	0.345585	-5.49256
TC1100010885.hg.1	TNKS1BP1	tankyrase 1 binding protein 1	ENSG00000149115	85456	FALSE	0.148759	7.4552	1.72447	0.0995043	0.345682	-5.49297
TC1900011573.hg.1	ZNF416	zinc finger protein 416	ENSG00000083817	55659	FALSE	0.269886	5.63312	1.72407	0.0995783	0.345868	-5.4936
TC1100013144.hg.1	ZBED5	zinc finger BED-type containing 5	ENSG00000236287	58486	FALSE	0.132813	8.80601	1.72388	0.0996122	0.345916	-5.49389
TC0200010852.hg.1	GMPPA	GDP-mannose pyrophosphorylase A	ENSG00000144591	29926	FALSE	-0.140871	7.51505	-1.72365	0.0996556	0.345971	-5.49426
TC0100016115.hg.1	SLAMF9	SLAM family member 9	ENSG00000162723	89886	FALSE	0.299533	4.04215	1.72329	0.099721	0.345971	-5.49482
TC0200008911.hg.1	ZC3H6	zinc finger CCCH-type containing 6	ENSG00000188177	376940	FALSE	0.229488	6.68212	1.72323	0.099733	0.345971	-5.49492
TC2200009107.hg.1	MIR3667HG	MIR3667 host gene	ENSG00000188511	348645	FALSE	-0.121254	8.18655	-1.72322	0.0997332	0.345971	-5.49492
TC1300007845.hg.1	CLYBL	citramalyl-CoA lyase	ENSG00000125246	171425	FALSE	0.284697	6.22257	1.72314	0.099749	0.345971	-5.49505
TC2000007504.hg.1	SNX21	sorting nexin family member 21	ENSG00000124104	90203	FALSE	0.240994	6.06822	1.72314	0.0997491	0.345971	-5.49506
TC0600009836.hg.1	IYD	iodotyrosine deiodinase	ENSG00000009765	389434	FALSE	-0.199947	4.657	-1.72275	0.0998207	0.346149	-5.49566
TC0600013001.hg.1	CEP85L	centrosomal protein 85 like	ENSG00000111860	387119	FALSE	-0.255899	4.90039	-1.72201	0.0999573	0.346532	-5.49682
TC1700012402.hg.1	KRT222	keratin 222	ENSG00000213424	125113	FALSE	-0.34082	4.03497	-1.72193	0.0999715	0.346532	-5.49694
TC0100013747.hg.1	SNIP1	Smad nuclear interacting protein 1	ENSG00000163877	79753	FALSE	0.18298	6.85177	1.72133	0.100083	0.34676	-5.49788
TC2200009347.hg.1	ANKRD54	ankyrin repeat domain 54	ENSG00000100124	129138	TRUE	0.16575	7.18039	1.7213	0.100087	0.34676	-5.49792
TC2000009217.hg.1	MATN4	matrilin 4	ENSG00000124159	8785	FALSE	0.197714	5.88269	1.72114	0.100117	0.34676	-5.49817
TC1000010452.hg.1	ZNF32	zinc finger protein 32	ENSG00000169740	7580	FALSE	0.129472	7.37911	1.72105	0.100134	0.34676	-5.49832
TC1900009906.hg.1	CIB3	calcium and integrin binding family member 3	ENSG00000141977	117286	FALSE	0.260549	5.03238	1.72103	0.100139	0.34676	-5.49836
TC2200007776.hg.1	ZBED4	zinc finger BED-type containing 4	ENSG00000100426	9889	FALSE	0.181232	7.25381	1.7209	0.100161	0.346768	-5.49855
TC0300013719.hg.1	CEP19	centrosomal protein 19	ENSG00000174007	84984	FALSE	0.172223	6.88733	1.72077	0.100186	0.346783	-5.49875
TC1900006821.hg.1	VAV1	vav guanine nucleotide exchange factor 1	ENSG00000141968	7409	FALSE	0.245571	4.664	1.72047	0.100241	0.346898	-5.49922
TC2000007457.hg.1	PKIG	cAMP-dependent protein kinase inhibitor gamma	ENSG00000168734	11142	FALSE	0.130115	7.91529	1.72031	0.100271	0.346898	-5.49947
TC1000009810.hg.1	NUDT5	nudix hydrolase 5	ENSG00000165609	11164	FALSE	-0.142392	8.10071	-1.72015	0.1003	0.346898	-5.49972
TC0200007296.hg.1	GALM	galactose mutarotase	ENSG00000143891	130589	FALSE	-0.188903	6.11341	-1.72014	0.100303	0.346898	-5.49975
TC0200013061.hg.1	PRADC1	protease associated domain containing 1	ENSG00000135617	84279	FALSE	-0.183702	7.10088	-1.72004	0.100321	0.346898	-5.49989
TC1200010866.hg.1	CD63	CD63 molecule	ENSG00000135404	967	FALSE	-0.0805196	11.8305	-1.71993	0.100341	0.346898	-5.50006
TC1200011946.hg.1	BRAP	BRCA1 associated protein	ENSG00000089234	8315	FALSE	-0.149224	7.63125	-1.71978	0.100369	0.346926	-5.5003
TC1900010037.hg.1	SUGP2	SURP and G-patch domain containing 2	ENSG00000064607	10147	FALSE	0.151835	8.42621	1.71962	0.100399	0.346948	-5.50056
TC2000009973.hg.1	ZNF343	zinc finger protein 343	ENSG00000088876	79175	FALSE	-0.332633	5.01606	-1.71953	0.100416	0.346948	-5.50069
TC1100012917.hg.1	NCAPD3	non-SMC condensin II complex subunit D3	ENSG00000151503	23310	FALSE	0.169308	7.13621	1.71904	0.100506	0.34719	-5.50146
TC0200009095.hg.1	INHBB	inhibin subunit beta B	ENSG00000163083	3625	FALSE	0.17966	7.17805	1.71874	0.100561	0.347309	-5.50192
TC0500011240.hg.1	HOMER1	homer scaffold protein 1	ENSG00000152413	9456	FALSE	-0.143446	8.09637	-1.71807	0.100685	0.347668	-5.50296
TC0700008556.hg.1	PCOLCE	procollagen C-endopeptidase enhancer	ENSG00000106333	5118	FALSE	-0.178894	6.71251	-1.71764	0.100766	0.347839	-5.50364
TC0100009742.hg.1	CD160	CD160 molecule	ENSG00000117281	11126	FALSE	-0.278654	4.23537	-1.71754	0.100784	0.347839	-5.50379
TC1400009123.hg.1	SOS2	SOS Ras/Rho guanine nucleotide exchange factor 2	ENSG00000100485	6655	FALSE	0.290393	5.42157	1.71747	0.100798	0.347839	-5.50391
TC1500009455.hg.1	MYO5C	myosin VC	ENSG00000128833	55930	FALSE	-0.309854	5.52338	-1.71737	0.100816	0.347839	-5.50406
TC1600011235.hg.1	GALNS	galactosamine (N-acetyl)-6-sulfatase	ENSG00000141012	2588	FALSE	0.115415	8.66579	1.71651	0.100976	0.348322	-5.5054
TC0X00006671.hg.1	MOSPD2	motile sperm domain containing 2	ENSG00000130150	158747	FALSE	0.140327	7.13291	1.71613	0.101046	0.348463	-5.50599
TC1500010236.hg.1	GOLGA6L10	golgin A6 family like 10	ENSG00000278662	647042	TRUE	0.193945	5.81861	1.71607	0.101058	0.348463	-5.50609
TC0500011212.hg.1	TBCA	tubulin folding cofactor A	ENSG00000171530	6902	FALSE	-0.106523	10.7369	-1.71555	0.101155	0.34871	-5.5069
TC1600010780.hg.1	CMTR2	cap methyltransferase 2	ENSG00000180917	55783	FALSE	0.231149	7.39268	1.71547	0.10117	0.34871	-5.50703
TC0100016914.hg.1	TNNI1	troponin I1, slow skeletal type	ENSG00000159173	7135	FALSE	-0.297747	5.16688	-1.71507	0.101243	0.348892	-5.50764
TC0500009020.hg.1	STK32A	serine/threonine kinase 32A	ENSG00000169302	202374	FALSE	-0.361722	5.21103	-1.71474	0.101306	0.349037	-5.50816
TC1900009333.hg.1	STAP2	signal transducing adaptor family member 2	ENSG00000178078	55620	FALSE	-0.217526	5.05115	-1.71444	0.101361	0.349158	-5.50862
TC1700007344.hg.1	NLK	nemo like kinase	ENSG00000087095	51701	FALSE	0.143195	8.365	1.71395	0.101453	0.349404	-5.50939
TC1700006720.hg.1	BCL6B	BCL6B transcription repressor	ENSG00000161940	255877	FALSE	0.211372	5.8025	1.71365	0.101509	0.349515	-5.50985
TC1700012209.hg.1	SLC47A1	solute carrier family 47 member 1	ENSG00000142494	55244	FALSE	0.201201	6.88681	1.71342	0.101552	0.349515	-5.51021
TC1500009505.hg.1	PRTG	protogenin	ENSG00000166450	283659	FALSE	-0.185969	6.82855	-1.71309	0.101614	0.349515	-5.51073
TC0100008536.hg.1	PATJ	PATJ crumbs cell polarity complex component	ENSG00000132849	10207	FALSE	-0.240585	5.69452	-1.71304	0.101623	0.349515	-5.5108
TC0100015061.hg.1	DBT	dihydrolipoamide branched chain transacylase E2	ENSG00000137992	1629	FALSE	0.156236	6.56293	1.71293	0.101643	0.349515	-5.51097
TC1500010659.hg.1	SNRPA1	small nuclear ribonucleoprotein polypeptide A'	ENSG00000131876	6627	FALSE	-0.102604	9.28777	-1.71292	0.101645	0.349515	-5.51099
TC0100008185.hg.1	CYP4A22	cytochrome P450 family 4 subfamily A member 22	ENSG00000162365	284541	FALSE	-0.283916	4.85368	-1.71285	0.101659	0.349515	-5.5111
TC1900011223.hg.1	KLK1	kallikrein 1	ENSG00000167748	3816	FALSE	0.226762	5.26046	1.71274	0.101679	0.349515	-5.51127
TC1600007982.hg.1	HERPUD1	homocysteine inducible ER protein with ubiquitin like domain 1	ENSG00000051108	9709	FALSE	-0.158757	7.01238	-1.71265	0.101696	0.349515	-5.51142
TC0300011047.hg.1	IMPDH2	inosine monophosphate dehydrogenase 2	ENSG00000178035	3615	FALSE	-0.0938139	10.5865	-1.71255	0.101714	0.349515	-5.51156
TC0700010912.hg.1	MYL7	myosin light chain 7	ENSG00000106631	58498	FALSE	0.19354	5.46163	1.71247	0.101729	0.349515	-5.51169
TC0800012325.hg.1	SLC26A7	solute carrier family 26 member 7	ENSG00000147606	115111	FALSE	-0.396734	4.20343	-1.71247	0.10173	0.349515	-5.5117
TC1300006802.hg.1	BRCA2	BRCA2 DNA repair associated	ENSG00000139618	675	FALSE	-0.170008	7.63651	-1.71222	0.101777	0.349604	-5.51208
TC1200009452.hg.1	MMP17	matrix metallopeptidase 17	ENSG00000198598	4326	FALSE	-0.288875	5.56928	-1.71184	0.101848	0.349779	-5.51267
TC0100014459.hg.1	LINC01359	long intergenic non-protein coding RNA 1359	ENSG00000226891	101927084	FALSE	0.255864	4.4076	1.71137	0.101937	0.350014	-5.51341
TC1500006683.hg.1	APBA2	amyloid beta precursor protein binding family A member 2	ENSG00000034053	321	TRUE	0.137325	8.36134	1.71094	0.102017	0.350218	-5.51407
TC1100009799.hg.1	TRPM5	transient receptor potential cation channel subfamily M member 5	ENSG00000070985	29850	FALSE	-0.224871	5.00079	-1.71077	0.102049	0.350242	-5.51434
TC0100018430.hg.1	SMIM12	small integral membrane protein 12	ENSG00000163866	113444	FALSE	-0.106567	9.46897	-1.71064	0.102073	0.350242	-5.51454
TC0100010903.hg.1	RNF2	ring finger protein 2	ENSG00000121481	6045	FALSE	0.159862	6.76552	1.71051	0.102097	0.350242	-5.51474
TC0600007265.hg.1	H3C3	H3 clustered histone 3	ENSG00000287080	8352	FALSE	0.179822	5.05202	1.71047	0.102105	0.350242	-5.51481
TC0100009417.hg.1	C1orf162	chromosome 1 open reading frame 162	ENSG00000143110	128346	FALSE	-0.198131	5.88736	-1.71007	0.10218	0.350429	-5.51543
TC0800009967.hg.1	NUGGC	nuclear GTPase, germinal center associated	ENSG00000189233	389643	FALSE	0.261137	4.73135	1.70983	0.102226	0.350514	-5.5158
TC1000008045.hg.1	SEC24C	SEC24 homolog C, COPII coat complex component	ENSG00000176986	9632	FALSE	-0.119082	7.8256	-1.7093	0.102325	0.350699	-5.51662
TC0700009099.hg.1	NRF1	nuclear respiratory factor 1	ENSG00000106459	4899	FALSE	0.23738	6.86981	1.70928	0.102328	0.350699	-5.51665
TC0500010282.hg.1	CDH12	cadherin 12	ENSG00000154162	1010	FALSE	0.263693	4.38853	1.70904	0.102373	0.350699	-5.51702
TC0400008331.hg.1	NPNT	nephronectin	ENSG00000168743	255743	FALSE	0.106598	9.82844	1.70896	0.102389	0.350699	-5.51715
TC2200009028.hg.1	CERK	ceramide kinase	ENSG00000100422	64781	FALSE	0.127343	8.1372	1.70893	0.102395	0.350699	-5.5172
TC1900011772.hg.1	CRX	cone-rod homeobox	ENSG00000105392	1406	FALSE	-0.203945	5.83873	-1.70867	0.102443	0.350699	-5.51759
TC0700007034.hg.1	CREB5	cAMP responsive element binding protein 5	ENSG00000146592	9586	FALSE	0.155245	8.08336	1.70867	0.102443	0.350699	-5.5176
TC2200007204.hg.1	HMOX1	heme oxygenase 1	ENSG00000100292	3162	FALSE	-0.155669	6.28658	-1.70859	0.102458	0.350699	-5.51772
TC1000009276.hg.1	DOCK1	dedicator of cytokinesis 1	ENSG00000150760	1793	FALSE	0.208716	7.92091	1.70856	0.102464	0.350699	-5.51777
TC1500010780.hg.1	GOLGA6L9	golgin A6 family like 9	ENSG00000197978	440295	TRUE	0.233763	5.91853	1.70701	0.102757	0.351607	-5.52018
TC0100007559.hg.1	RCC1	regulator of chromosome condensation 1	ENSG00000180198	1104	TRUE	-0.176885	6.95223	-1.70694	0.10277	0.351607	-5.52029
TC1100007517.hg.1	OR4X1	olfactory receptor family 4 subfamily X member 1	ENSG00000176567	390113	FALSE	-0.253773	4.07625	-1.70658	0.102838	0.351708	-5.52085
TC0600007374.hg.1	H2AC13	H2A clustered histone 13	ENSG00000196747	8329	FALSE	0.11996	8.33472	1.70656	0.102841	0.351708	-5.52087
TC1500006946.hg.1	INAFM2	InaF motif containing 2	ENSG00000259330	100505573	FALSE	-0.147238	7.25742	-1.70578	0.102989	0.352145	-5.52209
TC0300013215.hg.1	TBL1XR1	TBL1X receptor 1	ENSG00000177565	79718	FALSE	0.272505	6.69449	1.7056	0.103024	0.352193	-5.52237
TC0200016755.hg.1	NEUROD1	neuronal differentiation 1	ENSG00000162992	4760	FALSE	0.343694	4.11212	1.70518	0.103103	0.352394	-5.52302
TC0Y00006528.hg.1	PRKY	protein kinase Y-linked (pseudogene)	ENSG00000099725	5616	FALSE	0.269478	6.79968	1.7047	0.103193	0.352629	-5.52375
TC1300008635.hg.1	CSNK1A1L	casein kinase 1 alpha 1 like	ENSG00000180138	122011	FALSE	-0.240175	5.42159	-1.70446	0.103239	0.352716	-5.52413
TC0200014772.hg.1	IFIH1	interferon induced with helicase C domain 1	ENSG00000115267	64135	FALSE	-0.266381	5.55799	-1.70433	0.103264	0.352732	-5.52434
TC0100013408.hg.1	GPN2	GPN-loop GTPase 2	ENSG00000142751	54707	FALSE	-0.1414	7.717	-1.70415	0.103298	0.352765	-5.52462
TC0900012234.hg.1	CBWD6	COBW domain containing 6	ENSG00000215126	644019	TRUE	-0.145948	9.36098	-1.70406	0.103315	0.352765	-5.52475
TC1100008819.hg.1	KDM4D	lysine demethylase 4D	ENSG00000186280	55693	FALSE	0.350658	4.88758	1.70318	0.103483	0.353269	-5.52613
TC1900007045.hg.1	ZNF441	zinc finger protein 441	ENSG00000197044	126068	FALSE	0.24287	5.8319	1.70259	0.103594	0.353565	-5.52704
TC0600009002.hg.1	MTRES1	mitochondrial transcription rescue factor 1	ENSG00000130349	51250	FALSE	0.14745	8.24765	1.70244	0.103623	0.353565	-5.52727
TC0700011530.hg.1	RCC1L	RCC1 like	ENSG00000274523	81554	FALSE	0.194322	6.60645	1.70239	0.103631	0.353565	-5.52734
TC0100006876.hg.1	MIIP	migration and invasion inhibitory protein	ENSG00000116691	60672	FALSE	-0.125779	7.62901	-1.70203	0.103701	0.353733	-5.52791
TC0100011153.hg.1	INAVA	innate immunity activator	ENSG00000163362	55765	FALSE	-0.21358	6.28382	-1.70132	0.103836	0.354096	-5.529
TC1000011975.hg.1	CACUL1	CDK2 associated cullin domain 1	ENSG00000151893	143384	FALSE	0.0905649	10.7915	1.70125	0.103849	0.354096	-5.52911
TC1700010615.hg.1	GJD3	gap junction protein delta 3	ENSG00000183153	125111	FALSE	-0.207485	5.82396	-1.70021	0.104048	0.354702	-5.53072
TC1900011922.hg.1	ZNF728	zinc finger protein 728	ENSG00000269067	388523	FALSE	0.205187	6.15599	1.70009	0.104071	0.35471	-5.53091
TC1900009765.hg.1	LYL1	LYL1 basic helix-loop-helix family member	ENSG00000104903	4066	FALSE	0.192137	5.28288	1.6999	0.104106	0.354762	-5.5312
TC0800012410.hg.1	NSD3	nuclear receptor binding SET domain protein 3	ENSG00000147548	54904	FALSE	0.103631	10.0849	1.69946	0.10419	0.354911	-5.53187
TC0500010523.hg.1	GDNF	glial cell derived neurotrophic factor	ENSG00000168621	2668	FALSE	-0.2002	5.42394	-1.69945	0.104192	0.354911	-5.53189
TC1900008240.hg.1	ZNF283	zinc finger protein 283	ENSG00000167637	284349	FALSE	0.180092	7.6465	1.69917	0.104246	0.355025	-5.53233
TC0100008052.hg.1	CFAP57	cilia and flagella associated protein 57	ENSG00000243710	149465	FALSE	0.403679	4.01515	1.69808	0.104454	0.355663	-5.53401
TC0600011197.hg.1	ZNF184	zinc finger protein 184	ENSG00000096654	7738	FALSE	0.135988	7.19998	1.69785	0.104499	0.355744	-5.53437
TC1200007647.hg.1	ACVR1B	activin A receptor type 1B	ENSG00000135503	91	FALSE	0.238969	6.7882	1.69698	0.104665	0.356232	-5.53571
TC1400008205.hg.1	YY1	YY1 transcription factor	ENSG00000100811	7528	TRUE	-0.0974932	10.3419	-1.69689	0.104684	0.356232	-5.53586
TC2000007474.hg.1	PABPC1L	poly(A) binding protein cytoplasmic 1 like	ENSG00000101104	80336	FALSE	0.123712	8.59632	1.69652	0.104754	0.356347	-5.53642
TC0X00007969.hg.1	TCP11X2	t-complex 11 family, X-linked 2	ENSG00000215029	100996648	FALSE	0.30587	4.01393	1.69649	0.104759	0.356347	-5.53647
TC1600009675.hg.1	ZP2	zona pellucida glycoprotein 2	ENSG00000103310	7783	TRUE	0.212479	4.29597	1.69639	0.10478	0.356347	-5.53663
TC0100014776.hg.1	DDAH1	dimethylarginine dimethylaminohydrolase 1	ENSG00000153904	23576	FALSE	0.0946877	10.8589	1.69624	0.104807	0.356368	-5.53685
TC0100007365.hg.1	NIPAL3	NIPA like domain containing 3	ENSG00000001461	57185	FALSE	-0.19458	5.8809	-1.69603	0.104847	0.356434	-5.53717
TC1600008209.hg.1	CDH1	cadherin 1	ENSG00000039068	999	FALSE	0.271184	3.7496	1.6952	0.105007	0.356908	-5.53846
TC0200007038.hg.1	DRC1	dynein regulatory complex subunit 1	ENSG00000157856	92749	FALSE	0.219438	5.84162	1.69388	0.105262	0.357704	-5.54051
TC1000012589.hg.1	MRPL43	mitochondrial ribosomal protein L43	ENSG00000055950	84545	FALSE	0.117819	8.87892	1.69321	0.10539	0.358067	-5.54153
TC0900011970.hg.1	QSOX2	quiescin sulfhydryl oxidase 2	ENSG00000165661	169714	FALSE	0.196984	6.48734	1.6929	0.105451	0.358203	-5.54201
TC2000007506.hg.1	ZSWIM3	zinc finger SWIM-type containing 3	ENSG00000132801	140831	FALSE	0.213017	5.42153	1.69269	0.10549	0.358266	-5.54233
TC1200008666.hg.1	HSP90B1	heat shock protein 90 beta family member 1	ENSG00000166598	7184	TRUE	-0.163911	11.1822	-1.69238	0.105551	0.358342	-5.54282
TC1900011985.hg.1	DMWD	DM1 locus, WD repeat containing	ENSG00000185800	1762	FALSE	0.179837	7.75836	1.69231	0.105565	0.358342	-5.54293
TC0600011445.hg.1	LY6G5C	lymphocyte antigen 6 family member G5C	ENSG00000204428	80741	TRUE	0.254297	5.75096	1.69225	0.105576	0.358342	-5.54301
TC1800009281.hg.1	IER3IP1	immediate early response 3 interacting protein 1	ENSG00000134049	51124	FALSE	-0.147097	7.36214	-1.69215	0.105597	0.358342	-5.54318
TC0600012631.hg.1	MMS22L	MMS22 like, DNA repair protein	ENSG00000146263	253714	FALSE	-0.338794	5.67692	-1.69186	0.105651	0.358457	-5.54361
TC0100013548.hg.1	PUM1	pumilio RNA binding family member 1	ENSG00000134644	9698	FALSE	0.0951053	9.3496	1.69157	0.105707	0.358574	-5.54406
TC0100014428.hg.1	ITGB3BP	integrin subunit beta 3 binding protein	ENSG00000142856	23421	FALSE	-0.186898	7.26212	-1.69073	0.105871	0.359061	-5.54536
TC0300007420.hg.1	RASSF1-AS1	RASSF1 antisense RNA 1	ENSG00000281358	102060282	FALSE	0.214249	4.40187	1.69042	0.105931	0.359193	-5.54584
TC1600009257.hg.1	C16orf89	chromosome 16 open reading frame 89	ENSG00000153446	146556	FALSE	0.238698	5.34234	1.69	0.106012	0.359358	-5.54648
TC0700008004.hg.1	GTF2IRD1	GTF2I repeat domain containing 1	ENSG00000006704	9569	FALSE	0.117047	7.69996	1.68995	0.106022	0.359358	-5.54656
TC1200009846.hg.1	LINC00612	long intergenic non-protein coding RNA 612	ENSG00000214851	253128	FALSE	0.276605	4.05084	1.68966	0.106078	0.35939	-5.54701
TC0800010132.hg.1	LOC102723701	uncharacterized LOC102723701	ENSG00000183154	102723701	FALSE	0.271054	6.2403	1.6896	0.106089	0.35939	-5.5471
TC0100011698.hg.1	DISP1	dispatched RND transporter family member 1	ENSG00000154309	84976	FALSE	-0.172854	6.6829	-1.68958	0.106094	0.35939	-5.54714
TC0700009604.hg.1	ZNF398	zinc finger protein 398	ENSG00000197024	57541	FALSE	0.150072	7.31436	1.68911	0.106184	0.359567	-5.54785
TC1200012788.hg.1	RAPGEF3	Rap guanine nucleotide exchange factor 3	ENSG00000079337	10411	FALSE	0.18067	4.86479	1.689	0.106205	0.359567	-5.54802
TC0700008592.hg.1	COL26A1	collagen type XXVI alpha 1 chain	ENSG00000160963	136227	FALSE	0.17527	7.26403	1.68894	0.106218	0.359567	-5.54812
TC1600011355.hg.1	NPIPA1	nuclear pore complex interacting protein family member A1	ENSG00000183426	9284	TRUE	0.14484	9.75603	1.68874	0.106256	0.359567	-5.54842
TC1700012277.hg.1	CDK5RAP3	CDK5 regulatory subunit associated protein 3	ENSG00000108465	80279	FALSE	-0.148147	7.44154	-1.68872	0.10626	0.359567	-5.54845
TC0200013863.hg.1	NPHP1	nephrocystin 1	ENSG00000144061	4867	FALSE	0.254841	5.47208	1.68858	0.106288	0.359567	-5.54867
TC0100014274.hg.1	PARS2	prolyl-tRNA synthetase 2, mitochondrial	ENSG00000162396	25973	FALSE	0.211051	6.48961	1.6885	0.106302	0.359567	-5.54879
TC1600010375.hg.1	CRNDE	colorectal neoplasia differentially expressed	ENSG00000245694	643911	FALSE	-0.104224	9.30597	-1.68844	0.106314	0.359567	-5.54888
TC1200011741.hg.1	C12orf42	chromosome 12 open reading frame 42	ENSG00000179088	374470	FALSE	0.214431	4.95625	1.68786	0.106427	0.359876	-5.54977
TC1300008010.hg.1	COL4A2	collagen type IV alpha 2 chain	ENSG00000134871	1284	FALSE	-0.15987	7.65258	-1.68721	0.106555	0.360238	-5.55079
TC0700013051.hg.1	ATG9B	autophagy related 9B	ENSG00000181652	285973	FALSE	-0.263509	4.46421	-1.68675	0.106643	0.360466	-5.55148
TC1700007102.hg.1	ALKBH5	alkB homolog 5, RNA demethylase	ENSG00000091542	54890	FALSE	-0.106587	8.58491	-1.68642	0.106708	0.360612	-5.55199
TC0800012165.hg.1	SCRIB	scribble planar cell polarity protein	ENSG00000180900	23513	TRUE	0.159915	7.95401	1.686	0.106791	0.360821	-5.55264
TC1900006492.hg.1	PRTN3	proteinase 3	ENSG00000196415	5657	TRUE	0.309445	4.18191	1.68556	0.106875	0.361036	-5.55331
TC2000008493.hg.1	BFSP1	beaded filament structural protein 1	ENSG00000125864	631	FALSE	-0.236978	3.92153	-1.68523	0.106941	0.36115	-5.55383
TC1400010776.hg.1	CATSPERB	cation channel sperm associated auxiliary subunit beta	ENSG00000133962	79820	TRUE	-0.27907	3.64724	-1.68517	0.106951	0.36115	-5.55391
TC0200016419.hg.1	GPN1	GPN-loop GTPase 1	ENSG00000198522	11321	FALSE	-0.11618	8.05309	-1.68477	0.10703	0.361344	-5.55453
TC0900006538.hg.1	JAK2	Janus kinase 2	ENSG00000096968	3717	FALSE	-0.174981	7.57767	-1.68464	0.107056	0.361361	-5.55473
TC1000010921.hg.1	NODAL	nodal growth differentiation factor	ENSG00000156574	4838	FALSE	0.29393	4.50111	1.68452	0.107079	0.361368	-5.55491
TC0300008477.hg.1	TIMMDC1	translocase of inner mitochondrial membrane domain containing 1	ENSG00000113845	51300	FALSE	-0.135324	7.85412	-1.68407	0.107168	0.361596	-5.55561
TC1600011440.hg.1	OSGIN1	oxidative stress induced growth inhibitor 1	ENSG00000140961	29948	FALSE	0.137369	6.48683	1.68374	0.107232	0.361743	-5.55612
TC0200007803.hg.1	LGALSL	galectin like	ENSG00000119862	29094	FALSE	0.204291	7.32066	1.68359	0.107261	0.361767	-5.55634
TC0100010553.hg.1	C1orf112	chromosome 1 open reading frame 112	ENSG00000000460	55732	FALSE	0.231011	6.02151	1.68344	0.10729	0.361795	-5.55657
TC2000008121.hg.1	C20orf96	chromosome 20 open reading frame 96	ENSG00000196476	140680	FALSE	0.257927	5.70715	1.68296	0.107384	0.362007	-5.55731
TC0100007331.hg.1	ELOA	elongin A	ENSG00000011007	6924	FALSE	0.108748	6.53518	1.68291	0.107395	0.362007	-5.55739
TC2000007929.hg.1	EDN3	endothelin 3	ENSG00000124205	1908	FALSE	0.267754	4.98932	1.68259	0.107457	0.362094	-5.55788
TC0400006433.hg.1	ZNF595	zinc finger protein 595	ENSG00000272602	152687	FALSE	0.173243	7.76622	1.68256	0.107463	0.362094	-5.55793
TC1900009600.hg.1	FBXL12	F-box and leucine rich repeat protein 12	ENSG00000127452	54850	FALSE	0.159535	6.02426	1.68217	0.10754	0.362281	-5.55853
TC0200007998.hg.1	ZNF638	zinc finger protein 638	ENSG00000075292	27332	FALSE	0.101885	9.62414	1.68183	0.107606	0.362433	-5.55905
TC0500006493.hg.1	SLC6A19	solute carrier family 6 member 19	ENSG00000174358	340024	FALSE	-0.236719	4.74877	-1.68143	0.107685	0.362628	-5.55966
TC0100012598.hg.1	TP73-AS1	TP73 antisense RNA 1	ENSG00000227372	57212	FALSE	0.229007	6.39419	1.68074	0.10782	0.363012	-5.56072
TC0800008299.hg.1	SDC2	syndecan 2	ENSG00000169439	6383	FALSE	-0.0912058	10.6024	-1.6797	0.108026	0.363631	-5.56232
TC1600011339.hg.1	ZNF263	zinc finger protein 263	ENSG00000006194	10127	FALSE	0.182164	5.91842	1.67945	0.108074	0.363655	-5.56269
TC0200011125.hg.1	ATG16L1	autophagy related 16 like 1	ENSG00000085978	55054	TRUE	0.20831	6.34917	1.67945	0.108075	0.363655	-5.5627
TC0X00007158.hg.1	ZNF81	zinc finger protein 81	ENSG00000197779	347344	FALSE	0.205615	7.26043	1.67913	0.108137	0.363792	-5.56318
TC0800010258.hg.1	KAT6A	lysine acetyltransferase 6A	ENSG00000083168	7994	FALSE	0.14164	8.45153	1.67886	0.10819	0.363848	-5.5636
TC0900010607.hg.1	AGTPBP1	ATP/GTP binding carboxypeptidase 1	ENSG00000135049	23287	FALSE	0.236511	6.72694	1.67883	0.108196	0.363848	-5.56364
TC0100014134.hg.1	BEND5	BEN domain containing 5	ENSG00000162373	79656	FALSE	0.185034	7.38201	1.67819	0.108324	0.364137	-5.56463
TC0700008536.hg.1	SPDYE3	speedy/RINGO cell cycle regulator family member E3	ENSG00000214300	441272	FALSE	0.236417	6.11297	1.67818	0.108325	0.364137	-5.56464
TC0700013380.hg.1	ASL	argininosuccinate lyase	ENSG00000126522	435	FALSE	0.205053	6.96141	1.67792	0.108376	0.364203	-5.56504
TC1700008888.hg.1	ARMC7	armadillo repeat containing 7	ENSG00000125449	79637	FALSE	-0.12531	6.07111	-1.67787	0.108387	0.364203	-5.56512
TC0900010470.hg.1	PRUNE2	prune homolog 2 with BCH domain	ENSG00000106772	158471	FALSE	-0.193063	7.61417	-1.67698	0.108563	0.364445	-5.56648
TC0X00010962.hg.1	MCF2	MCF.2 cell line derived transforming sequence	ENSG00000101977	4168	FALSE	-0.247028	5.36057	-1.67698	0.108563	0.364445	-5.56649
TC1700012186.hg.1	TNFSF13	TNF superfamily member 13	ENSG00000161955	8741	FALSE	0.284696	5.09736	1.67692	0.108575	0.364445	-5.56658
TC1100008330.hg.1	IL18BP	interleukin 18 binding protein	ENSG00000137496	10068	FALSE	-0.159076	7.68393	-1.67691	0.108576	0.364445	-5.56659
TC0200006679.hg.1	RRM2	ribonucleotide reductase regulatory subunit M2	ENSG00000171848	6241	FALSE	0.277996	5.64135	1.67683	0.108592	0.364445	-5.56671
TC0100015593.hg.1	ANKRD35	ankyrin repeat domain 35	ENSG00000198483	148741	FALSE	0.310307	4.5986	1.67678	0.108602	0.364445	-5.56679
TC0200015776.hg.1	RESP18	regulated endocrine specific protein 18	ENSG00000182698	389075	FALSE	-0.188871	4.7867	-1.67646	0.108666	0.364445	-5.56729
TC0X00010473.hg.1	TSC22D3	TSC22 domain family member 3	ENSG00000157514	1831	FALSE	0.160666	6.38215	1.67642	0.108674	0.364445	-5.56734
TC0900007505.hg.1	FAM189A2	family with sequence similarity 189 member A2	ENSG00000135063	9413	FALSE	-0.274512	5.34756	-1.67637	0.108683	0.364445	-5.56742
TC1700010910.hg.1	KANSL1	KAT8 regulatory NSL complex subunit 1	ENSG00000120071	284058	TRUE	0.113514	9.04677	1.67632	0.108693	0.364445	-5.5675
TC1700011424.hg.1	SMARCD2	SWI/SNF related, matrix associated, actin dependent regulator of chromatin, subfamily d, member 2	ENSG00000108604	6603	FALSE	-0.16675	7.83601	-1.6763	0.108697	0.364445	-5.56752
TC1500010877.hg.1	PARP16	poly(ADP-ribose) polymerase family member 16	ENSG00000138617	54956	FALSE	0.190108	5.57309	1.67621	0.108714	0.364445	-5.56766
TC0200008351.hg.1	RPIA	ribose 5-phosphate isomerase A	ENSG00000153574	22934	FALSE	0.245468	5.55921	1.67589	0.108779	0.364549	-5.56816
TC1100009419.hg.1	EI24	EI24 autophagy associated transmembrane protein	ENSG00000149547	9538	FALSE	-0.112477	9.07512	-1.67584	0.108788	0.364549	-5.56823
TC1600008435.hg.1	ZFP1	ZFP1 zinc finger protein	ENSG00000184517	162239	TRUE	0.109971	7.46571	1.67545	0.108865	0.364594	-5.56882
TC0900009996.hg.1	PAX5	paired box 5	ENSG00000196092	5079	FALSE	0.251707	5.58716	1.6753	0.108895	0.364594	-5.56905
TC0100018518.hg.1	PEX19	peroxisomal biogenesis factor 19	ENSG00000162735	5824	FALSE	0.129158	7.67185	1.67521	0.108914	0.364594	-5.56919
TC1600011550.hg.1	BEAN1-AS1	BEAN1 antisense RNA 1	ENSG00000261656	101927726	FALSE	0.307745	5.03676	1.67519	0.108917	0.364594	-5.56922
TC1100006896.hg.1	RASSF10	Ras association domain family member 10	ENSG00000189431	644943	FALSE	0.199538	5.08391	1.67517	0.108921	0.364594	-5.56925
TC1600007531.hg.1	ITGAX	integrin subunit alpha X	ENSG00000140678	3687	FALSE	0.200451	5.24195	1.67503	0.10895	0.364594	-5.56947
TC0400006930.hg.1	CPEB2	cytoplasmic polyadenylation element binding protein 2	ENSG00000137449	132864	FALSE	-0.205544	8.15439	-1.67502	0.10895	0.364594	-5.56948
TC1100012488.hg.1	IFT46	intraflagellar transport 46	ENSG00000118096	56912	FALSE	0.187932	7.89101	1.6748	0.108995	0.364671	-5.56982
TC0X00010691.hg.1	CT47A10	cancer/testis antigen family 47 member A10	ENSG00000224089	728036	TRUE	0.253653	5.2312	1.67469	0.109016	0.364671	-5.56998
TC1900011233.hg.1	KLK10	kallikrein related peptidase 10	ENSG00000129451	5655	FALSE	0.353094	5.06712	1.67431	0.109092	0.364854	-5.57057
TC0600012958.hg.1	TSPYL4	TSPY like 4	ENSG00000187189	23270	FALSE	0.134174	8.02696	1.67417	0.109119	0.364875	-5.57078
TC0200012648.hg.1	PPP4R3B	protein phosphatase 4 regulatory subunit 3B	ENSG00000275052	57223	FALSE	0.158467	8.16012	1.67386	0.109181	0.365011	-5.57126
TC1900007352.hg.1	SLC5A5	solute carrier family 5 member 5	ENSG00000105641	6528	FALSE	0.319643	4.61883	1.67353	0.109246	0.365089	-5.57176
TC1100013001.hg.1	CLP1	cleavage factor polyribonucleotide kinase subunit 1	ENSG00000172409	10978	FALSE	-0.200702	6.72096	-1.67353	0.109247	0.365089	-5.57177
TC0100008055.hg.1	TIE1	tyrosine kinase with immunoglobulin like and EGF like domains 1	ENSG00000066056	7075	FALSE	-0.174202	5.40054	-1.67338	0.109277	0.365115	-5.57199
TC0100008375.hg.1	TCEANC2	transcription elongation factor A N-terminal and central domain containing 2	ENSG00000116205	127428	TRUE	-0.277252	6.53413	-1.67301	0.109351	0.365291	-5.57256
TC0200009612.hg.1	EPC2	enhancer of polycomb homolog 2	ENSG00000135999	26122	FALSE	0.251175	6.8193	1.67285	0.109382	0.365323	-5.5728
TC0600010512.hg.1	LINC01600	long intergenic non-protein coding RNA 1600	ENSG00000164385	154386	FALSE	0.170585	4.96051	1.67222	0.109507	0.365672	-5.57376
TC1700011793.hg.1	QRICH2	glutamine rich 2	ENSG00000129646	84074	FALSE	0.168232	6.65875	1.6718	0.109591	0.365881	-5.5744
TC0700010336.hg.1	MEOX2	mesenchyme homeobox 2	ENSG00000106511	4223	FALSE	-0.268554	4.15279	-1.67083	0.109786	0.366378	-5.57589
TC0600011732.hg.1	SAYSD1	SAYSVFN motif domain containing 1	ENSG00000112167	55776	FALSE	-0.136457	7.32375	-1.67075	0.109802	0.366378	-5.57601
TC0700012911.hg.1	CTAGE8	CTAGE family member 8	ENSG00000289604	100142659	TRUE	0.287023	4.75285	1.67073	0.109804	0.366378	-5.57603
TC0600007627.hg.1	STK19	serine/threonine kinase 19	ENSG00000204344	8859	TRUE	0.130192	7.46909	1.6705	0.109852	0.366433	-5.5764
TC1900006640.hg.1	FZR1	fizzy and cell division cycle 20 related 1	ENSG00000105325	51343	FALSE	0.137455	8.46295	1.67039	0.109873	0.366433	-5.57656
TC1400010398.hg.1	GPR132	G protein-coupled receptor 132	ENSG00000183484	29933	FALSE	-0.212749	4.56619	-1.67027	0.109897	0.366433	-5.57674
TC0900007752.hg.1	NTRK2	neurotrophic receptor tyrosine kinase 2	ENSG00000148053	4915	FALSE	0.310078	4.44083	1.67022	0.109906	0.366433	-5.57681
TC2000008001.hg.1	ADRM1	ADRM1 26S proteasome ubiquitin receptor	ENSG00000130706	11047	FALSE	-0.119701	8.91492	-1.67006	0.10994	0.366475	-5.57707
TC1300006890.hg.1	EXOSC8	exosome component 8	ENSG00000120699	11340	FALSE	0.202914	9.07418	1.66959	0.110033	0.366714	-5.57778
TC1600006745.hg.1	C16orf96	chromosome 16 open reading frame 96	ENSG00000205832	342346	FALSE	0.332555	4.16391	1.6693	0.110091	0.366833	-5.57822
TC0100012315.hg.1	NLRP3	NLR family pyrin domain containing 3	ENSG00000162711	114548	FALSE	-0.288593	4.0261	-1.66914	0.110124	0.366872	-5.57847
TC0100008625.hg.1	PDE4B	phosphodiesterase 4B	ENSG00000184588	5142	FALSE	0.152254	7.39661	1.6689	0.110171	0.366907	-5.57883
TC0300008705.hg.1	ABTB1	ankyrin repeat and BTB domain containing 1	ENSG00000114626	80325	FALSE	0.178636	6.83129	1.66875	0.110201	0.366907	-5.57906
TC1100009981.hg.1	TPP1	tripeptidyl peptidase 1	ENSG00000166340	1200	FALSE	0.158734	8.20173	1.66863	0.110226	0.366907	-5.57925
TC1100009101.hg.1	ZBTB16	zinc finger and BTB domain containing 16	ENSG00000109906	7704	FALSE	0.356023	5.24665	1.66841	0.110269	0.366907	-5.57958
TC0600009426.hg.1	LAMA2	laminin subunit alpha 2	ENSG00000196569	3908	FALSE	-0.200778	5.19578	-1.66841	0.110271	0.366907	-5.57959
TC0800011312.hg.1	RRM2B	ribonucleotide reductase regulatory TP53 inducible subunit M2B	ENSG00000048392	50484	FALSE	-0.182347	7.50339	-1.6684	0.110271	0.366907	-5.57959
TC0800012284.hg.1	EXTL3	exostosin like glycosyltransferase 3	ENSG00000012232	2137	FALSE	-0.0872397	9.32922	-1.66834	0.110284	0.366907	-5.57969
TC1500009173.hg.1	EHD4	EH domain containing 4	ENSG00000103966	30844	FALSE	-0.158478	6.39439	-1.66822	0.110309	0.366917	-5.57988
TC1500010923.hg.1	DET1	DET1 partner of COP1 E3 ubiquitin ligase	ENSG00000140543	55070	TRUE	0.196673	7.42608	1.66806	0.11034	0.36695	-5.58012
TC0900010971.hg.1	TBC1D2	TBC1 domain family member 2	ENSG00000095383	55357	FALSE	-0.158693	6.08559	-1.66737	0.110479	0.367342	-5.58118
TC1600011372.hg.1	SULT1A4	sulfotransferase family 1A member 4	ENSG00000213648	445329	TRUE	0.126841	7.76323	1.66694	0.110565	0.367542	-5.58183
TC0500008626.hg.1	PDLIM4	PDZ and LIM domain 4	ENSG00000131435	8572	FALSE	-0.190873	8.34873	-1.66685	0.110582	0.367542	-5.58196
TC0400012155.hg.1	TIGD4	tigger transposable element derived 4	ENSG00000169989	201798	FALSE	0.18194	4.14571	1.66653	0.110647	0.367686	-5.58245
TC1200010812.hg.1	CALCOCO1	calcium binding and coiled-coil domain 1	ENSG00000012822	57658	FALSE	0.112623	8.18368	1.66627	0.1107	0.367771	-5.58285
TC1900011719.hg.1	ZNF420	zinc finger protein 420	ENSG00000197050	147923	FALSE	0.205675	6.77357	1.66619	0.110716	0.367771	-5.58297
TC2000007991.hg.1	LSM14B	LSM family member 14B	ENSG00000149657	149986	FALSE	0.102122	7.69433	1.66591	0.110772	0.36781	-5.5834
TC0400012324.hg.1	TRIM61	tripartite motif containing 61	ENSG00000183439	391712	FALSE	-0.223584	4.63949	-1.66588	0.110778	0.36781	-5.58344
TC0500009061.hg.1	PCYOX1L	prenylcysteine oxidase 1 like	ENSG00000145882	78991	FALSE	0.126185	8.76908	1.66579	0.110795	0.36781	-5.58357
TC0200015460.hg.1	ICA1L	islet cell autoantigen 1 like	ENSG00000163596	130026	FALSE	0.209119	6.42724	1.6657	0.110814	0.36781	-5.58371
TC1000008580.hg.1	ANKRD2	ankyrin repeat domain 2	ENSG00000165887	26287	FALSE	-0.17233	4.96223	-1.6656	0.110835	0.36781	-5.58387
TC2000008828.hg.1	PDRG1	p53 and DNA damage regulated 1	ENSG00000088356	81572	FALSE	0.203553	6.7193	1.66529	0.110897	0.367922	-5.58434
TC1700012078.hg.1	ALYREF	Aly/REF export factor	ENSG00000183684	10189	FALSE	-0.153914	8.42871	-1.66514	0.110928	0.367922	-5.58457
TC0700009522.hg.1	OR2A14	olfactory receptor family 2 subfamily A member 14	ENSG00000221938	135941	TRUE	0.319986	3.95947	1.66511	0.110933	0.367922	-5.58461
TC1700010669.hg.1	KRT37	keratin 37	ENSG00000108417	8688	TRUE	-0.220971	4.44655	-1.66473	0.11101	0.368072	-5.58519
TC0400012620.hg.1	CENPU	centromere protein U	ENSG00000151725	79682	FALSE	-0.152089	9.10249	-1.66467	0.111021	0.368072	-5.58528
TC1700010748.hg.1	BECN1	beclin 1	ENSG00000126581	8678	FALSE	-0.112028	8.00215	-1.66431	0.111094	0.368236	-5.58583
TC1600010859.hg.1	MLKL	mixed lineage kinase domain like pseudokinase	ENSG00000168404	197259	FALSE	-0.250573	4.14373	-1.66421	0.111114	0.368236	-5.58598
TC0X00008724.hg.1	HMGB3	high mobility group box 3	ENSG00000029993	3149	FALSE	-0.121646	8.25289	-1.66393	0.11117	0.368352	-5.5864
TC1600008153.hg.1	TMEM208	transmembrane protein 208	ENSG00000168701	29100	FALSE	-0.101355	9.49898	-1.66347	0.111265	0.368592	-5.58711
TC1600008402.hg.1	PSMD7	proteasome 26S subunit, non-ATPase 7	ENSG00000103035	5713	FALSE	-0.108717	9.98761	-1.66336	0.111286	0.368592	-5.58727
TC2000007193.hg.1	MAP1LC3A	microtubule associated protein 1 light chain 3 alpha	ENSG00000101460	84557	FALSE	-0.142052	7.37926	-1.66288	0.111383	0.368844	-5.58801
TC2100008171.hg.1	LCA5L	lebercilin LCA5 like	ENSG00000157578	150082	FALSE	-0.298058	3.82587	-1.6625	0.111461	0.369029	-5.58859
TC0100010824.hg.1	CACNA1E	calcium voltage-gated channel subunit alpha1 E	ENSG00000198216	777	FALSE	0.25047	4.57213	1.66236	0.11149	0.369053	-5.58881
TC2200006878.hg.1	GSTT2	glutathione S-transferase theta 2 (gene/pseudogene)	ENSG00000099984	2953	TRUE	-0.225431	6.61602	-1.66189	0.111584	0.369293	-5.58951
TC0300007063.hg.1	VILL	villin like	ENSG00000136059	50853	FALSE	0.244364	4.46907	1.66172	0.111617	0.369333	-5.58977
TC0500013174.hg.1	KIF2A	kinesin family member 2A	ENSG00000068796	3796	FALSE	0.161983	8.62482	1.66109	0.111746	0.369616	-5.59073
TC0300013108.hg.1	TNIK	TRAF2 and NCK interacting kinase	ENSG00000154310	23043	FALSE	0.102189	9.8978	1.66099	0.111766	0.369616	-5.59088
TC0300013701.hg.1	UBXN7	UBX domain protein 7	ENSG00000163960	26043	FALSE	0.244876	7.4946	1.66098	0.111767	0.369616	-5.59089
TC0100018186.hg.1	NBL1	NBL1, DAN family BMP antagonist	ENSG00000158747	4681	FALSE	0.167483	7.48061	1.66037	0.111892	0.369955	-5.59182
TC1100008673.hg.1	TMEM135	transmembrane protein 135	ENSG00000166575	65084	FALSE	-0.143747	6.07744	-1.66005	0.111957	0.370099	-5.59231
TC0X00010046.hg.1	DMRTC1B	DMRT like family C1B	ENSG00000184911	728656	TRUE	-0.206938	5.03289	-1.65987	0.111993	0.370148	-5.59258
TC0600013926.hg.1	TCP10L3	t-complex 10 like 3, pseudogene	ENSG00000203690	6953	FALSE	0.184196	5.46079	1.65884	0.112202	0.370768	-5.59415
TC0900011200.hg.1	ECPAS	Ecm29 proteasome adaptor and scaffold	ENSG00000136813	23392	FALSE	-0.165538	7.7113	-1.65868	0.112236	0.370806	-5.5944
TC0100008139.hg.1	MAST2	microtubule associated serine/threonine kinase 2	ENSG00000086015	23139	FALSE	-0.144665	7.67207	-1.65838	0.112297	0.370938	-5.59485
TC1700007361.hg.1	TNFAIP1	TNF alpha induced protein 1	ENSG00000109079	7126	FALSE	0.108066	9.30233	1.65827	0.11232	0.370941	-5.59502
TC0600007711.hg.1	ITPR3	inositol 1,4,5-trisphosphate receptor type 3	ENSG00000096433	3710	FALSE	-0.271066	4.03201	-1.65801	0.112372	0.371041	-5.59541
TC0700013467.hg.1	ADCK2	aarF domain containing kinase 2	ENSG00000133597	90956	FALSE	0.266023	5.00543	1.65784	0.112407	0.371085	-5.59567
TC0200015214.hg.1	OSGEPL1	O-sialoglycoprotein endopeptidase like 1	ENSG00000128694	64172	FALSE	0.288086	5.32485	1.65751	0.112474	0.37117	-5.59617
TC1200012167.hg.1	COQ5	coenzyme Q5, methyltransferase	ENSG00000110871	84274	FALSE	0.139986	7.18125	1.6575	0.112476	0.37117	-5.59618
TC1400007172.hg.1	STYX	serine/threonine/tyrosine interacting protein	ENSG00000198252	6815	FALSE	-0.152251	7.67152	-1.65667	0.112645	0.371657	-5.59745
TC1500010725.hg.1	CAPN3	calpain 3	ENSG00000092529	825	FALSE	0.224787	5.80278	1.65639	0.112702	0.371772	-5.59786
TC1600008938.hg.1	AXIN1	axin 1	ENSG00000103126	8312	FALSE	0.139035	7.43433	1.65609	0.112764	0.371847	-5.59833
TC0600011253.hg.1	ZSCAN12	zinc finger and SCAN domain containing 12	ENSG00000158691	9753	FALSE	0.186507	4.72902	1.65606	0.11277	0.371847	-5.59837
TC1900010894.hg.1	ZNF180	zinc finger protein 180	ENSG00000167384	7733	FALSE	-0.167696	6.63739	-1.65596	0.112789	0.371847	-5.59852
TC0300012572.hg.1	CEP70	centrosomal protein 70	ENSG00000114107	80321	FALSE	0.166865	7.2121	1.65584	0.112816	0.371861	-5.59871
TC1000011450.hg.1	RBP4	retinol binding protein 4	ENSG00000138207	5950	FALSE	-0.299965	3.69002	-1.65559	0.112865	0.371954	-5.59908
TC0900007098.hg.1	RGP1	RGP1 homolog, RAB6A GEF complex partner 1	ENSG00000107185	9827	FALSE	0.108177	8.26646	1.65517	0.112951	0.372166	-5.59972
TC1100010952.hg.1	GLYATL2	glycine-N-acyltransferase like 2	ENSG00000156689	219970	FALSE	-0.359934	3.65468	-1.65461	0.113067	0.372475	-5.60057
TC1100010710.hg.1	HARBI1	harbinger transposase derived 1	ENSG00000180423	283254	FALSE	0.269274	5.3392	1.65392	0.113209	0.372871	-5.60162
TC0X00007704.hg.1	COX7B	cytochrome c oxidase subunit 7B	ENSG00000131174	1349	FALSE	-0.162685	9.65391	-1.65381	0.113231	0.372871	-5.60178
TC1200006890.hg.1	APOLD1	apolipoprotein L domain containing 1	ENSG00000178878	81575	TRUE	0.132158	7.88222	1.65364	0.113266	0.372916	-5.60205
TC0200012734.hg.1	USP34	ubiquitin specific peptidase 34	ENSG00000115464	9736	FALSE	0.124017	9.31902	1.65302	0.113394	0.373167	-5.60299
TC0400012846.hg.1	NAA15	N-alpha-acetyltransferase 15, NatA auxiliary subunit	ENSG00000164134	80155	FALSE	-0.151532	8.44992	-1.65301	0.113395	0.373167	-5.603
TC0300008385.hg.1	TIGIT	T cell immunoreceptor with Ig and ITIM domains	ENSG00000181847	201633	FALSE	-0.20954	4.46898	-1.65295	0.113408	0.373167	-5.60309
TC0100013723.hg.1	MRPS15	mitochondrial ribosomal protein S15	ENSG00000116898	64960	FALSE	-0.100613	10.0147	-1.65282	0.113433	0.373178	-5.60328
TC0300012143.hg.1	LRRC58	leucine rich repeat containing 58	ENSG00000163428	116064	FALSE	-0.142288	7.38479	-1.65245	0.11351	0.37336	-5.60384
TC1600011168.hg.1	ZCCHC14	zinc finger CCHC-type containing 14	ENSG00000140948	23174	FALSE	-0.108771	8.1294	-1.65207	0.113587	0.373541	-5.60441
TC0800012405.hg.1	FUT10	fucosyltransferase 10	ENSG00000172728	84750	FALSE	0.158732	7.09112	1.65147	0.113712	0.373853	-5.60533
TC0500007163.hg.1	NIPBL	NIPBL cohesin loading factor	ENSG00000164190	25836	FALSE	0.118592	9.56559	1.65135	0.113737	0.373853	-5.60552
TC1100011182.hg.1	PYGM	glycogen phosphorylase, muscle associated	ENSG00000068976	5837	FALSE	-0.288711	3.79917	-1.6513	0.113747	0.373853	-5.60559
TC1900010807.hg.1	CEACAM1	CEA cell adhesion molecule 1	ENSG00000079385	634	FALSE	-0.290383	3.91314	-1.65103	0.113803	0.373963	-5.606
TC1500010783.hg.1	SEMA4B	semaphorin 4B	ENSG00000185033	10509	FALSE	-0.146286	6.51651	-1.65081	0.113848	0.373997	-5.60633
TC0600011228.hg.1	H2AC15	H2A clustered histone 15	ENSG00000275221	8330	FALSE	0.232134	6.02592	1.65076	0.113857	0.373997	-5.60639
TC1600009731.hg.1	COG7	component of oligomeric golgi complex 7	ENSG00000168434	91949	FALSE	0.105445	8.8761	1.65009	0.113997	0.374385	-5.60742
TC0100010661.hg.1	DARS2	aspartyl-tRNA synthetase 2, mitochondrial	ENSG00000117593	55157	FALSE	0.120057	7.1808	1.64907	0.114206	0.374935	-5.60896
TC0200016618.hg.1	RNASEH1	ribonuclease H1	ENSG00000171865	246243	FALSE	-0.139856	7.31789	-1.64906	0.114208	0.374935	-5.60897
TC2200009275.hg.1	ADSL	adenylosuccinate lyase	ENSG00000239900	158	FALSE	-0.139962	8.0651	-1.64881	0.114261	0.374988	-5.60936
TC1900009164.hg.1	PCSK4	proprotein convertase subtilisin/kexin type 4	ENSG00000115257	54760	FALSE	-0.14053	6.4889	-1.64877	0.114268	0.374988	-5.60941
TC1600010476.hg.1	CSNK2A2	casein kinase 2 alpha 2	ENSG00000070770	1459	FALSE	0.118312	10.0156	1.6479	0.114447	0.375506	-5.61072
TC1400008945.hg.1	RALGAPA1	Ral GTPase activating protein catalytic subunit alpha 1	ENSG00000174373	253959	FALSE	0.115881	8.99253	1.64776	0.114478	0.375534	-5.61094
TC0100016071.hg.1	OR6Y1	olfactory receptor family 6 subfamily Y member 1	ENSG00000197532	391112	FALSE	-0.359369	4.09795	-1.64744	0.114543	0.375619	-5.61142
TC0100011096.hg.1	NEK7	NIMA related kinase 7	ENSG00000151414	140609	FALSE	0.15693	6.93104	1.64742	0.114548	0.375619	-5.61145
TC1400009016.hg.1	FBXO33	F-box protein 33	ENSG00000165355	254170	FALSE	0.214374	5.75124	1.6473	0.114572	0.375627	-5.61163
TC0400012905.hg.1	QDPR	quinoid dihydropteridine reductase	ENSG00000151552	5860	FALSE	-0.129311	8.38011	-1.64697	0.114641	0.37578	-5.61213
TC0600010991.hg.1	MBOAT1	membrane bound O-acyltransferase domain containing 1	ENSG00000172197	154141	FALSE	-0.211428	7.42738	-1.64674	0.114689	0.375824	-5.61248
TC1500009760.hg.1	PIF1	PIF1 5'-to-3' DNA helicase	ENSG00000140451	80119	FALSE	0.20775	5.96463	1.64669	0.114698	0.375824	-5.61255
TC2200009337.hg.1	CASTOR1	cytosolic arginine sensor for mTORC1 subunit 1	ENSG00000239282	652968	FALSE	0.157636	6.87694	1.64642	0.114754	0.375936	-5.61296
TC0100013561.hg.1	FABP3	fatty acid binding protein 3	ENSG00000121769	2170	FALSE	-0.266818	5.05349	-1.64577	0.114889	0.376266	-5.61394
TC0100012149.hg.1	FMN2	formin 2	ENSG00000155816	56776	FALSE	-0.151327	6.5332	-1.64573	0.114899	0.376266	-5.61401
TC1200008269.hg.1	NAV3	neuron navigator 3	ENSG00000067798	89795	FALSE	0.294172	6.56452	1.64519	0.11501	0.376557	-5.61482
TC2200006832.hg.1	RAB36	RAB36, member RAS oncogene family	ENSG00000100228	9609	FALSE	0.129179	6.98823	1.64467	0.115117	0.376838	-5.6156
TC1700009495.hg.1	P2RX1	purinergic receptor P2X 1	ENSG00000108405	5023	FALSE	-0.236245	4.55787	-1.6444	0.115174	0.37689	-5.61601
TC0100006683.hg.1	HES3	hes family bHLH transcription factor 3	ENSG00000173673	390992	FALSE	0.333246	5.1045	1.64438	0.115177	0.37689	-5.61604
TC1700012218.hg.1	SARM1	sterile alpha and TIR motif containing 1	ENSG00000004139	23098	FALSE	0.117187	7.42749	1.64387	0.115286	0.377172	-5.61682
TC1500010097.hg.1	SCAPER	S-phase cyclin A associated protein in the ER	ENSG00000140386	49855	FALSE	0.257807	6.95641	1.64365	0.115331	0.377249	-5.61715
TC1900007001.hg.1	C19orf38	chromosome 19 open reading frame 38	ENSG00000214212	255809	FALSE	0.281644	3.82032	1.6434	0.115383	0.377334	-5.61752
TC0800011158.hg.1	CFAP418	cilia and flagella associated protein 418	ENSG00000156172	157657	FALSE	0.392464	3.98533	1.64331	0.115401	0.377334	-5.61766
TC1100011622.hg.1	CHRDL2	chordin like 2	ENSG00000054938	25884	FALSE	-0.300546	4.52686	-1.64283	0.115501	0.377587	-5.61838
TC0600009228.hg.1	NT5DC1	5'-nucleotidase domain containing 1	ENSG00000178425	221294	FALSE	-0.367443	4.31231	-1.64264	0.115542	0.37765	-5.61867
TC1000009396.hg.1	JAKMIP3	Janus kinase and microtubule interacting protein 3	ENSG00000188385	282973	FALSE	0.302614	4.51226	1.64215	0.115644	0.377911	-5.61941
TC0200014390.hg.1	ZRANB3	zinc finger RANBP2-type containing 3	ENSG00000121988	84083	FALSE	-0.262534	5.8318	-1.64171	0.115736	0.37814	-5.62008
TC1600009742.hg.1	EARS2	glutamyl-tRNA synthetase 2, mitochondrial	ENSG00000103356	124454	FALSE	0.22071	4.77209	1.63999	0.116095	0.379231	-5.62266
TC1100007781.hg.1	CCDC86	coiled-coil domain containing 86	ENSG00000110104	79080	FALSE	-0.12793	7.90068	-1.63984	0.116127	0.379231	-5.62289
TC0500012935.hg.1	KIAA1191	KIAA1191	ENSG00000122203	57179	FALSE	0.0969058	9.38988	1.63979	0.116136	0.379231	-5.62296
TC0500009100.hg.1	SMIM3	small integral membrane protein 3	ENSG00000256235	85027	FALSE	0.150668	5.74329	1.63942	0.116214	0.379413	-5.62352
TC0700011999.hg.1	PPP1R35	protein phosphatase 1 regulatory subunit 35	ENSG00000160813	221908	FALSE	0.154206	7.56745	1.63903	0.116297	0.379595	-5.62411
TC0100013718.hg.1	LSM10	LSM10, U7 small nuclear RNA associated	ENSG00000181817	84967	FALSE	-0.153701	7.4813	-1.63893	0.116317	0.379595	-5.62425
TC0600013165.hg.1	EPB41L2	erythrocyte membrane protein band 4.1 like 2	ENSG00000079819	2037	FALSE	-0.0993729	9.66885	-1.63881	0.116341	0.379595	-5.62443
TC0400006596.hg.1	MSANTD1	Myb/SANT DNA binding domain containing 1	ENSG00000188981	345222	FALSE	0.258506	5.08376	1.63873	0.116359	0.379595	-5.62455
TC0400011263.hg.1	SPARCL1	SPARC like 1	ENSG00000152583	8404	FALSE	-0.198187	5.54306	-1.6386	0.116387	0.379614	-5.62475
TC0100006840.hg.1	TARDBP	TAR DNA binding protein	ENSG00000120948	23435	FALSE	-0.167393	8.94369	-1.63833	0.116442	0.379723	-5.62515
TC1800007868.hg.1	YES1	YES proto-oncogene 1, Src family tyrosine kinase	ENSG00000176105	7525	FALSE	-0.22375	6.8736	-1.63815	0.116482	0.37978	-5.62544
TC1100011888.hg.1	CTSC	cathepsin C	ENSG00000109861	1075	FALSE	-0.269736	6.76152	-1.63777	0.116561	0.379906	-5.626
TC0200015876.hg.1	SERPINE2	serpin family E member 2	ENSG00000135919	5270	FALSE	-0.317342	5.04087	-1.63775	0.116565	0.379906	-5.62603
TC0700011519.hg.1	STAG3L2	stromal antigen 3-like 2 (pseudogene)		442582	FALSE	0.0923145	9.50447	1.63731	0.116658	0.380082	-5.6267
TC0500009478.hg.1	RPL26L1	ribosomal protein L26 like 1	ENSG00000037241	51121	FALSE	-0.141643	8.32512	-1.63728	0.116663	0.380082	-5.62673
TC0100013159.hg.1	RNF186	ring finger protein 186	ENSG00000178828	54546	FALSE	0.222833	4.70098	1.63657	0.116814	0.380501	-5.62781
TC0300013873.hg.1	TF	transferrin	ENSG00000091513	7018	FALSE	-0.345534	4.45254	-1.63617	0.116898	0.380702	-5.62841
TC1600007141.hg.1	REXO5	RNA exonuclease 5	ENSG00000005189	81691	FALSE	0.144194	7.7965	1.63552	0.117033	0.38107	-5.62938
TC1800008578.hg.1	EPG5	ectopic P-granules 5 autophagy tethering factor	ENSG00000152223	57724	FALSE	0.189083	7.83477	1.63481	0.117185	0.381491	-5.63045
TC1000008649.hg.1	WNT8B	Wnt family member 8B	ENSG00000075290	7479	FALSE	0.255469	4.23017	1.63448	0.117254	0.381502	-5.63095
TC1900006796.hg.1	ALKBH7	alkB homolog 7	ENSG00000125652	84266	FALSE	0.142778	7.98227	1.63437	0.117277	0.381502	-5.63111
TC0700007024.hg.1	TAX1BP1	Tax1 binding protein 1	ENSG00000106052	8887	FALSE	-0.0814166	10.9272	-1.63436	0.117278	0.381502	-5.63112
TC1200009580.hg.1	FBXL14	F-box and leucine rich repeat protein 14	ENSG00000171823	144699	FALSE	0.149542	8.77189	1.63425	0.117302	0.381502	-5.63129
TC0100016016.hg.1	NES	nestin	ENSG00000132688	10763	FALSE	-0.12572	9.64529	-1.63412	0.11733	0.381502	-5.63148
TC0700011586.hg.1	GSAP	gamma-secretase activating protein	ENSG00000186088	54103	FALSE	-0.33388	3.86729	-1.63409	0.117336	0.381502	-5.63153
TC1400008760.hg.1	SDR39U1	short chain dehydrogenase/reductase family 39U member 1	ENSG00000100445	56948	FALSE	0.162835	9.01007	1.63402	0.117352	0.381502	-5.63164
TC0600007568.hg.1	HCG27	HLA complex group 27	ENSG00000206344	253018	TRUE	0.17072	5.14569	1.63395	0.117366	0.381502	-5.63175
TC0700008659.hg.1	NFE4	nuclear factor, erythroid 4	ENSG00000230257	58160	FALSE	0.194802	4.48104	1.63382	0.117394	0.38152	-5.63194
TC0400010083.hg.1	NKX3-2	NK3 homeobox 2	ENSG00000109705	579	FALSE	0.247144	5.09257	1.63349	0.117463	0.381672	-5.63243
TC0100018296.hg.1	LCE1B	late cornified envelope 1B	ENSG00000196734	353132	FALSE	-0.273211	4.59749	-1.63276	0.117617	0.382098	-5.63352
TC0700013381.hg.1	CRCP	CGRP receptor component	ENSG00000241258	27297	FALSE	0.0990972	9.3355	1.63213	0.117752	0.382438	-5.63448
TC0200014108.hg.1	NIFK	nucleolar protein interacting with the FHA domain of MKI67	ENSG00000155438	84365	FALSE	-0.151187	8.99777	-1.63206	0.117766	0.382438	-5.63458
TC1600006842.hg.1	C16orf72	chromosome 16 open reading frame 72	ENSG00000182831	29035	FALSE	0.0910962	8.91141	1.63173	0.117836	0.382562	-5.63507
TC1200008942.hg.1	PLBD2	phospholipase B domain containing 2	ENSG00000151176	196463	FALSE	-0.0970382	8.32183	-1.63167	0.117849	0.382562	-5.63516
TC1400006521.hg.1	PNP	purine nucleoside phosphorylase	ENSG00000198805	4860	FALSE	-0.212608	6.26505	-1.6312	0.117949	0.382812	-5.63587
TC0700012695.hg.1	CYREN	cell cycle regulator of NHEJ	ENSG00000122783	78996	FALSE	-0.229582	7.26572	-1.63109	0.117971	0.382812	-5.63603
TC0500008014.hg.1	RASA1	RAS p21 protein activator 1	ENSG00000145715	5921	FALSE	0.218124	6.37321	1.63092	0.118007	0.382857	-5.63628
TC2100006784.hg.1	JAM2	junctional adhesion molecule 2	ENSG00000154721	58494	FALSE	0.0914041	10.3231	1.63055	0.118086	0.383043	-5.63684
TC1000011552.hg.1	EXOSC1	exosome component 1	ENSG00000171311	51013	FALSE	-0.106221	8.11361	-1.63044	0.11811	0.383046	-5.63701
TC1400008973.hg.1	SLC25A21	solute carrier family 25 member 21	ENSG00000183032	89874	FALSE	-0.209332	3.91567	-1.63027	0.118145	0.383087	-5.63726
TC2200007313.hg.1	TRIOBP	TRIO and F-actin binding protein	ENSG00000100106	11078	TRUE	-0.140424	8.23681	-1.62992	0.118219	0.383256	-5.63778
TC0300013417.hg.1	LIPH	lipase H	ENSG00000163898	200879	FALSE	0.23679	3.99298	1.62948	0.118315	0.383493	-5.63845
TC2200008856.hg.1	NAGA	alpha-N-acetylgalactosaminidase	ENSG00000198951	4668	FALSE	0.140474	6.79841	1.62932	0.118347	0.383526	-5.63868
TC1000007103.hg.1	RAB18	RAB18, member RAS oncogene family	ENSG00000099246	22931	FALSE	0.110226	9.00652	1.6289	0.118437	0.383745	-5.63931
TC0300013882.hg.1	CHST2	carbohydrate sulfotransferase 2	ENSG00000175040	9435	FALSE	-0.19167	6.26195	-1.62854	0.118515	0.383813	-5.63986
TC1700010314.hg.1	EVI2A	ecotropic viral integration site 2A	ENSG00000126860	2123	TRUE	0.342938	4.58868	1.62851	0.11852	0.383813	-5.6399
TC0200013079.hg.1	DUSP11	dual specificity phosphatase 11	ENSG00000144048	8446	FALSE	0.185949	8.73765	1.62849	0.118526	0.383813	-5.63993
TC0200014288.hg.1	FAM168B	family with sequence similarity 168 member B	ENSG00000152102	130074	FALSE	0.0952862	8.96327	1.62827	0.118572	0.383892	-5.64026
TC0400012933.hg.1	NAAA	N-acylethanolamine acid amidase	ENSG00000138744	27163	FALSE	-0.347691	5.07766	-1.62811	0.118606	0.383927	-5.6405
TC1700011237.hg.1	VEZF1	vascular endothelial zinc finger 1	ENSG00000136451	7716	FALSE	0.0844067	10.4872	1.62794	0.118642	0.383972	-5.64075
TC1800009214.hg.1	NDUFV2	NADH:ubiquinone oxidoreductase core subunit V2	ENSG00000178127	4729	FALSE	-0.133798	9.38848	-1.62747	0.118743	0.384185	-5.64146
TC1200008597.hg.1	GAS2L3	growth arrest specific 2 like 3	ENSG00000139354	283431	FALSE	0.105784	9.83799	1.62741	0.118755	0.384185	-5.64155
TC0600009566.hg.1	PEX7	peroxisomal biogenesis factor 7	ENSG00000112357	5191	FALSE	0.181517	5.01934	1.62728	0.118784	0.384185	-5.64175
TC0300013972.hg.1	SLC26A6	solute carrier family 26 member 6	ENSG00000225697	65010	TRUE	-0.2156	5.46188	-1.62711	0.118818	0.384185	-5.64199
TC1700012405.hg.1	KRTAP4-8	keratin associated protein 4-8	ENSG00000204880	728224	TRUE	0.176925	6.80638	1.62711	0.11882	0.384185	-5.642
TC0200011051.hg.1	PSMD1	proteasome 26S subunit, non-ATPase 1	ENSG00000173692	5707	FALSE	-0.128852	8.69784	-1.62599	0.119058	0.384883	-5.64367
TC0100009418.hg.1	RAP1A	RAP1A, member of RAS oncogene family	ENSG00000116473	5906	FALSE	-0.127467	8.00775	-1.62588	0.119082	0.384889	-5.64384
TC0100009354.hg.1	CYB561D1	cytochrome b561 family member D1	ENSG00000174151	284613	FALSE	-0.154835	5.50294	-1.62563	0.119135	0.384985	-5.6442
TC0100010168.hg.1	RHBG	Rh family B glycoprotein	ENSG00000132677	57127	FALSE	0.264461	3.9638	1.62504	0.119261	0.38528	-5.64509
TC0600010867.hg.1	MCUR1	mitochondrial calcium uniporter regulator 1	ENSG00000050393	63933	FALSE	-0.104764	8.83438	-1.625	0.119271	0.38528	-5.64515
TC1900011880.hg.1	ZNF44	zinc finger protein 44	ENSG00000197857	51710	FALSE	0.173983	6.88421	1.62485	0.119302	0.385284	-5.64537
TC1700012281.hg.1	EPN3	epsin 3	ENSG00000049283	55040	FALSE	-0.242919	4.85316	-1.62473	0.119328	0.385284	-5.64555
TC0X00007686.hg.1	PBDC1	polysaccharide biosynthesis domain containing 1	ENSG00000102390	51260	FALSE	-0.136857	7.66056	-1.62456	0.119366	0.385284	-5.64582
TC0300006968.hg.1	CMTM7	CKLF like MARVEL transmembrane domain containing 7	ENSG00000153551	112616	FALSE	-0.270857	4.39493	-1.62431	0.119418	0.385284	-5.64618
TC1900011983.hg.1	GPR4	G protein-coupled receptor 4	ENSG00000177464	2828	FALSE	-0.160317	6.12284	-1.6243	0.11942	0.385284	-5.64619
TC1700009137.hg.1	RPTOR	regulatory associated protein of MTOR complex 1	ENSG00000141564	57521	FALSE	0.114433	8.23126	1.62414	0.119454	0.385284	-5.64643
TC1200007989.hg.1	RXYLT1	ribitol xylosyltransferase 1	ENSG00000118600	10329	FALSE	-0.120105	7.7629	-1.62402	0.11948	0.385284	-5.64661
TC1100011199.hg.1	NAALADL1	N-acetylated alpha-linked acidic dipeptidase like 1	ENSG00000168060	10004	FALSE	0.221267	5.10568	1.624	0.119486	0.385284	-5.64665
TC2000009248.hg.1	NEURL2	neuralized E3 ubiquitin protein ligase 2	ENSG00000124257	140825	FALSE	0.173876	6.36408	1.62395	0.119495	0.385284	-5.64671
TC2000009433.hg.1	RIPOR3	RIPOR family member 3	ENSG00000042062	140876	FALSE	-0.24083	5.24491	-1.62386	0.119516	0.385284	-5.64686
TC0600007273.hg.1	H1-4	H1.4 linker histone, cluster member	ENSG00000168298	3008	FALSE	0.100061	10.1631	1.62384	0.11952	0.385284	-5.64689
TC1900009528.hg.1	KANK3	KN motif and ankyrin repeat domains 3	ENSG00000186994	256949	FALSE	0.155279	6.67014	1.62349	0.119595	0.385365	-5.64741
TC1600008646.hg.1	ATP2C2	ATPase secretory pathway Ca2+ transporting 2	ENSG00000064270	9914	FALSE	-0.178918	5.33821	-1.62344	0.119604	0.385365	-5.64748
TC0200011686.hg.1	ITGB1BP1	integrin subunit beta 1 binding protein 1	ENSG00000119185	9270	FALSE	-0.274549	5.93051	-1.62341	0.119612	0.385365	-5.64753
TC0900008318.hg.1	TMEM38B	transmembrane protein 38B	ENSG00000095209	55151	FALSE	0.25086	5.47896	1.62324	0.119647	0.385405	-5.64778
TC0900008483.hg.1	SLC31A1	solute carrier family 31 member 1	ENSG00000136868	1317	FALSE	-0.125469	9.46095	-1.62307	0.119684	0.385452	-5.64803
TC1600008175.hg.1	NUTF2	nuclear transport factor 2	ENSG00000102898	10204	FALSE	-0.110061	9.48529	-1.62265	0.119774	0.385663	-5.64866
TC1900009963.hg.1	ANO8	anoctamin 8	ENSG00000074855	57719	FALSE	0.145133	7.41416	1.62256	0.119795	0.385663	-5.6488
TC2000007277.hg.1	RPN2	ribophorin II	ENSG00000118705	6185	FALSE	-0.0840579	10.7631	-1.6224	0.11983	0.385703	-5.64904
TC1800008166.hg.1	MC2R	melanocortin 2 receptor	ENSG00000185231	4158	FALSE	0.200582	3.94748	1.62207	0.1199	0.385734	-5.64953
TC1500008984.hg.1	NOP10	NOP10 ribonucleoprotein	ENSG00000182117	55505	FALSE	-0.121168	9.68743	-1.62205	0.119905	0.385734	-5.64956
TC0X00009117.hg.1	FANCB	FA complementation group B	ENSG00000181544	2187	FALSE	-0.228381	5.53091	-1.62204	0.119907	0.385734	-5.64958
TC1800007960.hg.1	ZBTB14	zinc finger and BTB domain containing 14	ENSG00000198081	7541	FALSE	0.117661	6.35671	1.62142	0.12004	0.386088	-5.6505
TC0100008073.hg.1	KDM4A	lysine demethylase 4A	ENSG00000066135	9682	FALSE	0.165089	7.63509	1.6211	0.120109	0.386239	-5.65098
TC1700012482.hg.1	SIRT7	sirtuin 7	ENSG00000187531	51547	FALSE	0.15812	6.26324	1.62091	0.12015	0.386247	-5.65126
TC2000009833.hg.1	ZBTB46	zinc finger and BTB domain containing 46	ENSG00000130584	140685	FALSE	0.252161	6.12031	1.62088	0.120157	0.386247	-5.65131
TC1000011135.hg.1	POLR3A	RNA polymerase III subunit A	ENSG00000148606	11128	FALSE	0.126769	8.45916	1.62061	0.120213	0.386356	-5.6517
TC0600011465.hg.1	EHMT2	euchromatic histone lysine methyltransferase 2	ENSG00000204371	10919	TRUE	0.13555	9.17638	1.61981	0.120386	0.38684	-5.6529
TC1500010749.hg.1	FAM81A	family with sequence similarity 81 member A	ENSG00000157470	145773	FALSE	0.315717	4.00959	1.61959	0.120433	0.386875	-5.65322
TC0300009916.hg.1	HES1	hes family bHLH transcription factor 1	ENSG00000114315	3280	FALSE	0.148075	8.31762	1.61949	0.120455	0.386875	-5.65337
TC1500009082.hg.1	BMF	Bcl2 modifying factor	ENSG00000104081	90427	FALSE	0.130667	7.13532	1.61936	0.120484	0.386875	-5.65357
TC1200010702.hg.1	SMAGP	small cell adhesion glycoprotein	ENSG00000170545	57228	FALSE	-0.193647	5.4222	-1.61934	0.120488	0.386875	-5.6536
TC0500013020.hg.1	CLK4	CDC like kinase 4	ENSG00000113240	57396	FALSE	0.150764	8.24626	1.61907	0.120546	0.386898	-5.654
TC0300011454.hg.1	LMOD3	leiomodin 3	ENSG00000163380	56203	FALSE	-0.182656	4.34599	-1.61906	0.12055	0.386898	-5.65403
TC1900007290.hg.1	TMEM38A	transmembrane protein 38A	ENSG00000072954	79041	FALSE	0.25009	5.61973	1.619	0.120563	0.386898	-5.65411
TC0600009795.hg.1	SUMO4	small ubiquitin like modifier 4	ENSG00000177688	387082	FALSE	0.294504	5.42351	1.61863	0.120641	0.387077	-5.65465
TC1000007081.hg.1	PDSS1	decaprenyl diphosphate synthase subunit 1	ENSG00000148459	23590	FALSE	-0.125015	7.62964	-1.61853	0.120663	0.387077	-5.65481
TC1700011574.hg.1	ABCA8	ATP binding cassette subfamily A member 8	ENSG00000141338	10351	FALSE	0.247237	4.52738	1.61811	0.120755	0.387114	-5.65544
TC0300011108.hg.1	NPRL2	NPR2 like, GATOR1 complex subunit	ENSG00000114388	10641	FALSE	0.141243	6.82494	1.61808	0.120762	0.387114	-5.65548
TC0900012003.hg.1	LCN15	lipocalin 15	ENSG00000177984	389812	FALSE	-0.173848	5.43867	-1.61804	0.120771	0.387114	-5.65555
TC1900007265.hg.1	FAM32A	family with sequence similarity 32 member A	ENSG00000105058	26017	FALSE	0.0936388	8.45606	1.61792	0.120795	0.387114	-5.65571
TC1700012432.hg.1	HOXB3	homeobox B3	ENSG00000120093	3213	TRUE	0.221145	5.42068	1.61791	0.120797	0.387114	-5.65573
TC1100012960.hg.1	DNHD1	dynein heavy chain domain 1	ENSG00000179532	144132	FALSE	-0.182768	5.84376	-1.61778	0.120825	0.387114	-5.65592
TC1700007170.hg.1	MAPK7	mitogen-activated protein kinase 7	ENSG00000166484	5598	FALSE	0.123064	7.46794	1.61775	0.120833	0.387114	-5.65598
TC1700010923.hg.1	RPRML	reprimo like	ENSG00000179673	388394	FALSE	0.19606	5.65622	1.61735	0.120919	0.387282	-5.65657
TC1900007314.hg.1	OCEL1	occludin/ELL domain containing 1	ENSG00000099330	79629	FALSE	0.142512	7.11981	1.61721	0.120949	0.387282	-5.65677
TC0900008425.hg.1	ZNF483	zinc finger protein 483	ENSG00000173258	158399	FALSE	0.215564	4.59094	1.61719	0.120953	0.387282	-5.6568
TC0200011431.hg.1	RTP5	receptor transporter protein 5 (putative)	ENSG00000188011	285093	TRUE	0.215549	6.16238	1.61676	0.121048	0.387497	-5.65745
TC0600014314.hg.1	KHDC1	KH domain containing 1	ENSG00000135314	80759	FALSE	-0.176388	4.86991	-1.61667	0.121066	0.387497	-5.65758
TC0600014193.hg.1	SCAF8	SR-related CTD associated factor 8	ENSG00000213079	22828	FALSE	0.107361	8.92173	1.61644	0.121117	0.387534	-5.65793
TC0100012475.hg.1	MRPL20	mitochondrial ribosomal protein L20	ENSG00000242485	55052	FALSE	-0.0825859	9.79002	-1.61641	0.121123	0.387534	-5.65797
TC1100006836.hg.1	IRAG1-AS1	IRAG1 antisense RNA 1	ENSG00000177112	100129827	FALSE	0.231457	6.01656	1.6159	0.121233	0.387757	-5.65872
TC2000009116.hg.1	MAFB	MAF bZIP transcription factor B	ENSG00000204103	9935	FALSE	0.371657	4.26782	1.61588	0.121238	0.387757	-5.65876
TC0700012812.hg.1	MKRN1	makorin ring finger protein 1	ENSG00000133606	23608	FALSE	0.17148	7.89393	1.61568	0.121282	0.387827	-5.65906
TC0400012941.hg.1	THAP9-AS1	THAP9 antisense RNA 1	ENSG00000251022	100499177	FALSE	0.200466	6.54127	1.61535	0.121353	0.387921	-5.65954
TC1600007505.hg.1	HSD3B7	hydroxy-delta-5-steroid dehydrogenase, 3 beta- and steroid delta-isomerase 7	ENSG00000099377	80270	FALSE	-0.158658	6.55484	-1.61533	0.121357	0.387921	-5.65957
TC1200009985.hg.1	GSG1	germ cell associated 1	ENSG00000111305	83445	FALSE	0.367597	4.83949	1.61506	0.121417	0.38804	-5.65998
TC0800008641.hg.1	MED30	mediator complex subunit 30	ENSG00000164758	90390	FALSE	0.161524	6.96099	1.6147	0.121494	0.388216	-5.66051
TC1000009111.hg.1	WDR11	WD repeat domain 11	ENSG00000120008	55717	FALSE	0.145637	7.67086	1.61358	0.121738	0.388922	-5.66218
TC1400008013.hg.1	SLC24A4	solute carrier family 24 member 4	ENSG00000140090	123041	FALSE	-0.242908	4.1704	-1.61321	0.121818	0.389105	-5.66272
TC1100013091.hg.1	SDHD	succinate dehydrogenase complex subunit D	ENSG00000204370	6392	FALSE	-0.114026	8.05636	-1.61299	0.121867	0.389131	-5.66306
TC2200009352.hg.1	TPTEP2	TPTE pseudogene 2		400927	FALSE	0.212086	7.48239	1.61297	0.121872	0.389131	-5.66309
TC0X00010803.hg.1	AIFM1	apoptosis inducing factor mitochondria associated 1	ENSG00000156709	9131	FALSE	-0.10587	7.90422	-1.6128	0.121909	0.389178	-5.66334
TC0300012445.hg.1	MRPL3	mitochondrial ribosomal protein L3	ENSG00000114686	11222	FALSE	-0.127799	8.92914	-1.61268	0.121935	0.389186	-5.66352
TC0100014794.hg.1	ODF2L	outer dense fiber of sperm tails 2 like	ENSG00000122417	57489	FALSE	0.159977	8.23239	1.61253	0.121968	0.389219	-5.66374
TC0200015402.hg.1	FAM126B	family with sequence similarity 126 member B	ENSG00000155744	285172	FALSE	0.187063	7.00152	1.61217	0.122047	0.389337	-5.66428
TC1100013127.hg.1	KRTAP5-4	keratin associated protein 5-4	ENSG00000241598	387267	TRUE	-0.194519	5.68118	-1.61215	0.12205	0.389337	-5.6643
TC1900011467.hg.1	IL11	interleukin 11	ENSG00000095752	3589	FALSE	-0.248212	5.672	-1.61204	0.122074	0.389342	-5.66446
TC0700013547.hg.1	MRPS24	mitochondrial ribosomal protein S24	ENSG00000062582	64951	FALSE	-0.133761	8.10859	-1.61175	0.122138	0.389375	-5.6649
TC1900011990.hg.1	RPL18	ribosomal protein L18	ENSG00000063177	6141	FALSE	0.0781754	11.7083	1.61151	0.122191	0.389375	-5.66526
TC0100012930.hg.1	PRAMEF11	PRAME family member 11	ENSG00000239810	440560	TRUE	0.244342	4.09275	1.61144	0.122206	0.389375	-5.66536
TC0200016563.hg.1	KLHL23	kelch like family member 23	ENSG00000213160	151230	FALSE	0.103693	8.56726	1.61128	0.12224	0.389375	-5.66559
TC0100011487.hg.1	TRAF5	TNF receptor associated factor 5	ENSG00000082512	7188	FALSE	-0.267351	5.95416	-1.61127	0.122243	0.389375	-5.66561
TC1900008910.hg.1	ZNF628	zinc finger protein 628	ENSG00000197483	89887	FALSE	0.156772	5.96849	1.61126	0.122245	0.389375	-5.66562
TC0300008561.hg.1	PARP14	poly(ADP-ribose) polymerase family member 14	ENSG00000173193	54625	FALSE	-0.127042	8.88777	-1.61122	0.122253	0.389375	-5.66568
TC0100015634.hg.1	ACP6	acid phosphatase 6, lysophosphatidic	ENSG00000162836	51205	FALSE	0.196068	6.82994	1.61116	0.122267	0.389375	-5.66577
TC0700009093.hg.1	SMKR1	small lysine rich protein 1	ENSG00000240204	100287482	FALSE	0.215211	5.36097	1.61105	0.122291	0.38938	-5.66594
TC1700007851.hg.1	EIF1	eukaryotic translation initiation factor 1	ENSG00000173812	10209	FALSE	-0.0799173	11.626	-1.61071	0.122366	0.389547	-5.66645
TC0600013880.hg.1	SFT2D1	SFT2 domain containing 1	ENSG00000198818	113402	FALSE	-0.161353	8.36675	-1.6106	0.122389	0.389547	-5.6666
TC0300013813.hg.1	ACKR2	atypical chemokine receptor 2	ENSG00000144648	1238	FALSE	0.318901	4.88958	1.60924	0.122688	0.390427	-5.66863
TC0300008029.hg.1	EPHA3	EPH receptor A3	ENSG00000044524	2042	FALSE	0.172372	6.06001	1.60881	0.122783	0.39056	-5.66927
TC0400009109.hg.1	GLRB	glycine receptor beta	ENSG00000109738	2743	FALSE	-0.202463	4.14174	-1.60875	0.122795	0.39056	-5.66935
TC0300007110.hg.1	MYRIP	myosin VIIA and Rab interacting protein	ENSG00000170011	25924	FALSE	0.27706	4.98452	1.60874	0.122798	0.39056	-5.66937
TC1000007337.hg.1	ZNF37A	zinc finger protein 37A	ENSG00000075407	7587	FALSE	0.153324	8.14214	1.60846	0.122858	0.390677	-5.66978
TC0200016474.hg.1	NAGK	N-acetylglucosamine kinase	ENSG00000124357	55577	FALSE	0.131882	8.67665	1.60798	0.122965	0.390944	-5.6705
TC0100009414.hg.1	ATP5PB	ATP synthase peripheral stalk-membrane subunit b	ENSG00000116459	515	FALSE	-0.12427	8.504	-1.60732	0.123111	0.391335	-5.67148
TC0900010925.hg.1	ZNF782	zinc finger protein 782	ENSG00000196597	158431	FALSE	0.169094	6.15335	1.60662	0.123264	0.391705	-5.67252
TC0600007986.hg.1	APOBEC2	apolipoprotein B mRNA editing enzyme catalytic subunit 2	ENSG00000124701	10930	FALSE	0.209113	4.81046	1.60658	0.123273	0.391705	-5.67257
TC1700006721.hg.1	SLC16A13	solute carrier family 16 member 13	ENSG00000174327	201232	FALSE	0.209132	5.44848	1.60594	0.123414	0.392082	-5.67352
TC1300007130.hg.1	NUDT15	nudix hydrolase 15	ENSG00000136159	55270	FALSE	-0.214409	5.60054	-1.60575	0.123456	0.392141	-5.6738
TC1600010765.hg.1	COG4	component of oligomeric golgi complex 4	ENSG00000103051	25839	FALSE	0.142653	6.46316	1.60546	0.123519	0.392269	-5.67423
TC1700008262.hg.1	CACNA1G	calcium voltage-gated channel subunit alpha1 G	ENSG00000006283	8913	FALSE	0.216798	5.81076	1.60506	0.123607	0.392476	-5.67482
TC0900012025.hg.1	ABCA2	ATP binding cassette subfamily A member 2	ENSG00000107331	20	FALSE	0.162941	6.42796	1.6043	0.123776	0.39285	-5.67595
TC1900007675.hg.1	VSTM2B	V-set and transmembrane domain containing 2B	ENSG00000187135	342865	FALSE	0.237585	5.90527	1.60425	0.123787	0.39285	-5.67602
TC1000008974.hg.1	VWA2	von Willebrand factor A domain containing 2	ENSG00000165816	340706	FALSE	-0.257874	4.28389	-1.60422	0.123793	0.39285	-5.67607
TC1700006738.hg.1	EIF5A	eukaryotic translation initiation factor 5A	ENSG00000132507	1984	TRUE	-0.105535	10.9149	-1.6041	0.12382	0.392861	-5.67624
TC1300008922.hg.1	EBPL	EBP like	ENSG00000123179	84650	FALSE	-0.115847	9.10196	-1.60378	0.12389	0.39301	-5.67671
TC1700011919.hg.1	CEP295NL	CEP295 N-terminal like	ENSG00000178404	100653515	TRUE	0.0880698	10.2209	1.60333	0.123991	0.393259	-5.67739
TC0600011802.hg.1	FRS3	fibroblast growth factor receptor substrate 3	ENSG00000137218	10817	FALSE	0.181742	7.76296	1.60321	0.124017	0.393268	-5.67756
TC1700009640.hg.1	ZBTB4	zinc finger and BTB domain containing 4	ENSG00000174282	57659	TRUE	0.137276	8.24834	1.60308	0.124045	0.393284	-5.67775
TC1700011720.hg.1	FDXR	ferredoxin reductase	ENSG00000161513	2232	FALSE	-0.166691	7.45994	-1.60236	0.124205	0.393718	-5.67882
TC0X00006816.hg.1	PDK3	pyruvate dehydrogenase kinase 3	ENSG00000067992	5165	FALSE	0.20531	6.33456	1.60204	0.124277	0.393873	-5.6793
TC0100013189.hg.1	KIF17	kinesin family member 17	ENSG00000117245	57576	FALSE	-0.265986	4.48652	-1.60166	0.124361	0.393968	-5.67986
TC2100008527.hg.1	SLC37A1	solute carrier family 37 member 1	ENSG00000160190	54020	FALSE	-0.197249	6.99701	-1.60139	0.124421	0.393968	-5.68026
TC1700012194.hg.1	ZNF286A	zinc finger protein 286A	ENSG00000187607	57335	FALSE	0.164555	7.00537	1.60132	0.124437	0.393968	-5.68036
TC0500007604.hg.1	PPWD1	peptidylprolyl isomerase domain and WD repeat containing 1	ENSG00000113593	23398	FALSE	0.189417	8.05057	1.60124	0.124454	0.393968	-5.68048
TC0200013595.hg.1	MGAT4A	alpha-1,3-mannosyl-glycoprotein 4-beta-N-acetylglucosaminyltransferase A	ENSG00000071073	11320	FALSE	0.236048	6.50826	1.60123	0.124456	0.393968	-5.68049
TC1700010673.hg.1	KRT35	keratin 35	ENSG00000197079	3886	FALSE	-0.21634	5.30011	-1.60122	0.124458	0.393968	-5.6805
TC0900010958.hg.1	TRMO	tRNA methyltransferase O	ENSG00000136932	51531	FALSE	0.133911	8.79271	1.60118	0.124468	0.393968	-5.68057
TC0X00009677.hg.1	AKAP4	A-kinase anchoring protein 4	ENSG00000147081	8852	FALSE	0.202146	4.56933	1.60092	0.124524	0.394019	-5.68094
TC2100007140.hg.1	ETS2	ETS proto-oncogene 2, transcription factor	ENSG00000157557	2114	FALSE	-0.282626	4.36765	-1.6009	0.12453	0.394019	-5.68098
TC1100008111.hg.1	SYT12	synaptotagmin 12	ENSG00000173227	91683	FALSE	0.248896	4.90618	1.60045	0.12463	0.394128	-5.68165
TC1600007234.hg.1	DCTN5	dynactin subunit 5	ENSG00000166847	84516	FALSE	0.108943	8.08574	1.60038	0.124644	0.394128	-5.68174
TC0100018170.hg.1	HNRNPCL3	heterogeneous nuclear ribonucleoprotein C like 3	ENSG00000277058	649330	TRUE	-0.273074	4.12475	-1.60035	0.124651	0.394128	-5.68179
TC1100007912.hg.1	SPINDOC	spindlin interactor and repressor of chromatin binding	ENSG00000168005	144097	FALSE	0.118869	8.33394	1.60033	0.124657	0.394128	-5.68182
TC0200008236.hg.1	TCF7L1	transcription factor 7 like 1	ENSG00000152284	83439	FALSE	0.153474	7.46166	1.5998	0.124775	0.394359	-5.68261
TC1000012564.hg.1	DNAJC9	DnaJ heat shock protein family (Hsp40) member C9	ENSG00000213551	23234	FALSE	-0.108153	8.87382	-1.59979	0.124776	0.394359	-5.68261
TC0200014995.hg.1	WIPF1	WAS/WASL interacting protein family member 1	ENSG00000115935	7456	FALSE	0.116079	7.44127	1.59952	0.124836	0.394404	-5.68302
TC0100008150.hg.1	RAD54L	RAD54 like	ENSG00000085999	8438	FALSE	-0.267056	4.88902	-1.59938	0.124867	0.394404	-5.68322
TC0100013167.hg.1	PLA2G2D	phospholipase A2 group IID	ENSG00000117215	26279	FALSE	-0.272604	4.41682	-1.59938	0.124868	0.394404	-5.68323
TC0600013800.hg.1	PRKN	parkin RBR E3 ubiquitin protein ligase	ENSG00000185345	5071	FALSE	0.239545	6.0474	1.59931	0.124882	0.394404	-5.68332
TC1900007313.hg.1	USE1	unconventional SNARE in the ER 1	ENSG00000053501	55850	FALSE	0.121716	8.2581	1.59839	0.125087	0.394924	-5.68468
TC0100014995.hg.1	CNN3	calponin 3	ENSG00000117519	1266	FALSE	-0.094711	10.8517	-1.59837	0.125093	0.394924	-5.68472
TC1700007454.hg.1	GOSR1	golgi SNAP receptor complex member 1	ENSG00000108587	9527	FALSE	0.115405	8.92467	1.59814	0.125144	0.395015	-5.68506
TC1500008933.hg.1	GOLGA8O	golgin A8 family member O	ENSG00000206127	728047	TRUE	0.185459	5.88355	1.59795	0.125186	0.395074	-5.68534
TC0300013763.hg.1	RUBCN	rubicon autophagy regulator	ENSG00000145016	9711	TRUE	0.115595	8.49031	1.59778	0.125224	0.395104	-5.68559
TC1100009407.hg.1	CCDC15	coiled-coil domain containing 15	ENSG00000149548	80071	FALSE	0.257154	5.28456	1.5977	0.125242	0.395104	-5.6857
TC0600008122.hg.1	CAPN11	calpain 11	ENSG00000137225	11131	FALSE	0.280464	4.85634	1.597	0.125399	0.395493	-5.68674
TC1900009970.hg.1	BST2	bone marrow stromal cell antigen 2	ENSG00000130303	684	FALSE	-0.331659	4.823	-1.59694	0.125411	0.395493	-5.68682
TC1500006726.hg.1	ULK4P1	ULK4 pseudogene 1	ENSG00000261279	89838	TRUE	-0.163519	7.67321	-1.59676	0.125451	0.395546	-5.68709
TC0X00010113.hg.1	MAGEE2	MAGE family member E2	ENSG00000186675	139599	FALSE	0.262517	4.23748	1.5965	0.125511	0.39566	-5.68748
TC1500006999.hg.1	NUSAP1	nucleolar and spindle associated protein 1	ENSG00000137804	51203	FALSE	-0.0990828	8.60267	-1.59624	0.125569	0.395771	-5.68786
TC0300011276.hg.1	DENND6A	DENN domain containing 6A	ENSG00000174839	201627	FALSE	0.217202	6.62481	1.59596	0.125631	0.395894	-5.68827
TC1500009921.hg.1	UACA	uveal autoantigen with coiled-coil domains and ankyrin repeats	ENSG00000137831	55075	FALSE	-0.315108	4.64037	-1.5956	0.125711	0.39602	-5.6888
TC1100010410.hg.1	BDNF	brain derived neurotrophic factor	ENSG00000176697	627	FALSE	-0.282347	4.12704	-1.59557	0.125717	0.39602	-5.68884
TC0500012120.hg.1	IL9	interleukin 9	ENSG00000145839	3578	FALSE	0.224109	4.47116	1.59542	0.125752	0.396056	-5.68907
TC1500008114.hg.1	TM6SF1	transmembrane 6 superfamily member 1	ENSG00000136404	53346	FALSE	0.213927	5.72515	1.59493	0.125861	0.396255	-5.68978
TC0600009455.hg.1	ARG1	arginase 1	ENSG00000118520	383	FALSE	0.203308	3.93851	1.59485	0.12588	0.396255	-5.68991
TC1700009686.hg.1	SLC25A35	solute carrier family 25 member 35	ENSG00000125434	399512	FALSE	0.19493	5.8826	1.59469	0.125916	0.396255	-5.69014
TC1200012829.hg.1	NDUFA12	NADH:ubiquinone oxidoreductase subunit A12	ENSG00000184752	55967	FALSE	-0.120614	10.4861	-1.5946	0.125934	0.396255	-5.69027
TC1200009416.hg.1	RAN	RAN, member RAS oncogene family	ENSG00000132341	5901	FALSE	-0.083138	10.9224	-1.59457	0.125941	0.396255	-5.69031
TC1100009237.hg.1	VPS11	VPS11 core subunit of CORVET and HOPS complexes	ENSG00000160695	55823	TRUE	0.148382	8.15101	1.59449	0.125959	0.396255	-5.69043
TC2200007319.hg.1	GCAT	glycine C-acetyltransferase	ENSG00000100116	23464	FALSE	0.183108	5.66505	1.59441	0.125977	0.396255	-5.69055
TC1900007155.hg.1	MIR1199	microRNA 1199	ENSG00000284081	102466515	TRUE	-0.236551	5.59083	-1.59397	0.126078	0.396473	-5.69121
TC1600009079.hg.1	NOXO1	NADPH oxidase organizer 1	ENSG00000196408	124056	FALSE	-0.345455	4.54308	-1.5939	0.126092	0.396473	-5.69131
TC0600007559.hg.1	HCG22	HLA complex group 22 (gene/pseudogene)	ENSG00000228789	285834	TRUE	0.151484	6.72138	1.59289	0.12632	0.397091	-5.6928
TC0300012589.hg.1	PRR23A	proline rich 23A	ENSG00000206260	729627	FALSE	0.19086	4.5488	1.59282	0.126336	0.397091	-5.6929
TC1800006706.hg.1	GNAL	G protein subunit alpha L	ENSG00000141404	2774	FALSE	-0.219066	6.26336	-1.59271	0.12636	0.397095	-5.69306
TC0500008632.hg.1	SLC22A5	solute carrier family 22 member 5	ENSG00000197375	6584	FALSE	-0.263436	5.83413	-1.59254	0.126398	0.397142	-5.69331
TC0200016684.hg.1	TIA1	TIA1 cytotoxic granule associated RNA binding protein	ENSG00000116001	7072	FALSE	0.155039	8.64577	1.59222	0.12647	0.397295	-5.69378
TC0100007175.hg.1	HTR6	5-hydroxytryptamine receptor 6	ENSG00000158748	3362	FALSE	-0.341755	3.80975	-1.5919	0.126541	0.397445	-5.69424
TC0700010181.hg.1	RSPH10B2	radial spoke head 10 homolog B2	ENSG00000169402	728194	TRUE	-0.179182	4.87463	-1.59138	0.12666	0.397672	-5.69502
TC1600010651.hg.1	RANBP10	RAN binding protein 10	ENSG00000141084	57610	FALSE	0.0943	7.93914	1.59136	0.126663	0.397672	-5.69504
TC1600007308.hg.1	KDM8	lysine demethylase 8	ENSG00000155666	79831	FALSE	0.267063	6.24056	1.59128	0.126683	0.397672	-5.69517
TC2000006444.hg.1	TRIB3	tribbles pseudokinase 3	ENSG00000101255	57761	FALSE	-0.164436	5.67047	-1.59107	0.12673	0.397748	-5.69548
TC0900008022.hg.1	ZNF169	zinc finger protein 169	ENSG00000175787	169841	FALSE	0.294963	4.20157	1.59079	0.126793	0.397871	-5.69588
TC0800007949.hg.1	TERF1	telomeric repeat binding factor 1	ENSG00000147601	7013	FALSE	-0.206158	8.771	-1.59051	0.126855	0.397993	-5.69629
TC0100014368.hg.1	C1orf87	chromosome 1 open reading frame 87	ENSG00000162598	127795	FALSE	0.238827	4.46317	1.59023	0.126918	0.398118	-5.6967
TC1100013176.hg.1	HNRNPUL2	heterogeneous nuclear ribonucleoprotein U like 2	ENSG00000214753	221092	FALSE	0.142018	8.00595	1.58986	0.127001	0.398276	-5.69724
TC1900009443.hg.1	C3	complement C3	ENSG00000125730	718	FALSE	-0.339897	4.13518	-1.58974	0.127029	0.398276	-5.69743
TC0400006493.hg.1	FGFRL1	fibroblast growth factor receptor like 1	ENSG00000127418	53834	FALSE	-0.134517	8.48056	-1.5897	0.127038	0.398276	-5.69748
TC1100013160.hg.1	C11orf91	chromosome 11 open reading frame 91	ENSG00000205177	100131378	FALSE	-0.214367	4.9691	-1.58945	0.127096	0.39836	-5.69786
TC0800008448.hg.1	ODF1	outer dense fiber of sperm tails 1	ENSG00000155087	4956	FALSE	0.253127	4.16564	1.58931	0.127127	0.39836	-5.69806
TC2200008110.hg.1	PPM1F	protein phosphatase, Mg2+/Mn2+ dependent 1F	ENSG00000100034	9647	FALSE	-0.191573	6.23532	-1.58927	0.127135	0.39836	-5.69811
TC0X00009441.hg.1	MED14	mediator complex subunit 14	ENSG00000180182	9282	FALSE	0.109671	8.33066	1.5888	0.127242	0.398521	-5.69881
TC0800006475.hg.1	DLGAP2	DLG associated protein 2	ENSG00000198010	9228	TRUE	0.207135	4.91869	1.58878	0.127247	0.398521	-5.69884
TC0500007875.hg.1	BHMT2	betaine--homocysteine S-methyltransferase 2	ENSG00000132840	23743	FALSE	0.219124	5.60495	1.58874	0.127256	0.398521	-5.6989
TC1100013134.hg.1	HBE1	hemoglobin subunit epsilon 1	ENSG00000213931	3046	FALSE	-0.151241	5.62008	-1.58862	0.127282	0.398531	-5.69907
TC0100010010.hg.1	LCE1A	late cornified envelope 1A	ENSG00000186844	353131	FALSE	0.139525	6.35864	1.5884	0.127333	0.398614	-5.6994
TC0100012811.hg.1	PIK3CD-AS1	PIK3CD antisense RNA 1	ENSG00000179840	644997	FALSE	0.166846	4.3346	1.58824	0.127369	0.398614	-5.69964
TC0100013578.hg.1	ADGRB2	adhesion G protein-coupled receptor B2	ENSG00000121753	576	FALSE	0.135649	7.45985	1.5882	0.127379	0.398614	-5.6997
TC1700009649.hg.1	FXR2	FMR1 autosomal homolog 2	ENSG00000129245	9513	FALSE	0.183892	7.5312	1.58793	0.127439	0.39873	-5.70009
TC2100008395.hg.1	LINC01547	long intergenic non-protein coding RNA 1547	ENSG00000183250	84536	FALSE	0.220987	4.81436	1.58781	0.127465	0.39874	-5.70026
TC1300009646.hg.1	NALCN	sodium leak channel, non-selective	ENSG00000102452	259232	FALSE	0.374969	4.1115	1.58669	0.127719	0.399459	-5.7019
TC0900008935.hg.1	USP20	ubiquitin specific peptidase 20	ENSG00000136878	10868	FALSE	0.165641	6.19667	1.58655	0.12775	0.399486	-5.7021
TC1600011575.hg.1	C16orf74	chromosome 16 open reading frame 74	ENSG00000154102	404550	FALSE	0.19485	6.66386	1.5857	0.127945	0.399984	-5.70336
TC1900007103.hg.1	GCDH	glutaryl-CoA dehydrogenase	ENSG00000105607	2639	FALSE	0.272639	5.49327	1.58565	0.127957	0.399984	-5.70344
TC1400007354.hg.1	PPM1A	protein phosphatase, Mg2+/Mn2+ dependent 1A	ENSG00000100614	5494	FALSE	0.131571	7.98358	1.58531	0.128033	0.400149	-5.70393
TC1100007943.hg.1	PLCB3	phospholipase C beta 3	ENSG00000149782	5331	FALSE	-0.136943	8.30993	-1.58509	0.128084	0.400237	-5.70426
TC0800011086.hg.1	RUNX1T1	RUNX1 partner transcriptional co-repressor 1	ENSG00000079102	862	FALSE	-0.123116	8.36386	-1.58475	0.12816	0.400395	-5.70475
TC0100009996.hg.1	LCE3B	late cornified envelope 3B	ENSG00000187238	353143	FALSE	0.141312	6.33269	1.58461	0.128192	0.400395	-5.70495
TC1000010073.hg.1	GPR158-AS1	GPR158 antisense RNA 1	ENSG00000233642	100128811	FALSE	0.323307	4.04467	1.58452	0.128213	0.400395	-5.70509
TC0600014220.hg.1	SERPINB9	serpin family B member 9	ENSG00000170542	5272	FALSE	-0.194099	4.53115	-1.58445	0.128228	0.400395	-5.70519
TC1400007595.hg.1	SIPA1L1	signal induced proliferation associated 1 like 1	ENSG00000197555	26037	TRUE	-0.0889813	9.59752	-1.58433	0.128256	0.400409	-5.70537
TC0400010768.hg.1	AASDH	aminoadipate-semialdehyde dehydrogenase	ENSG00000157426	132949	FALSE	0.226468	6.21455	1.58422	0.128282	0.400415	-5.70553
TC0900009202.hg.1	GPSM1	G protein signaling modulator 1	ENSG00000160360	26086	FALSE	0.156221	6.58285	1.58304	0.128551	0.401142	-5.70726
TC1400010616.hg.1	SLC38A6	solute carrier family 38 member 6	ENSG00000139974	145389	FALSE	-0.186507	6.37035	-1.58297	0.128567	0.401142	-5.70736
TC0700009253.hg.1	NUP205	nucleoporin 205	ENSG00000155561	23165	FALSE	-0.134112	8.96755	-1.58289	0.128585	0.401142	-5.70748
TC0X00006891.hg.1	GK	glycerol kinase	ENSG00000198814	2710	FALSE	0.288087	4.99436	1.58278	0.12861	0.401147	-5.70764
TC1400007443.hg.1	HSPA2	heat shock protein family A (Hsp70) member 2	ENSG00000126803	3306	FALSE	0.142709	6.33215	1.5824	0.128695	0.401341	-5.70819
TC0X00011363.hg.1	ZNF182	zinc finger protein 182	ENSG00000147118	7569	FALSE	0.187782	7.19859	1.58212	0.12876	0.401469	-5.7086
TC2000008614.hg.1	NKX2-2	NK2 homeobox 2	ENSG00000125820	4821	FALSE	0.208989	4.78129	1.58201	0.128785	0.401474	-5.70876
TC0900012212.hg.1	PLIN2	perilipin 2	ENSG00000147872	123	FALSE	-0.167943	6.71944	-1.58178	0.128838	0.401567	-5.7091
TC1900010089.hg.1	ZNF682	zinc finger protein 682	ENSG00000197124	91120	FALSE	0.119727	6.72702	1.58163	0.128873	0.401581	-5.70932
TC1200008165.hg.1	KCNMB4	potassium calcium-activated channel subfamily M regulatory beta subunit 4	ENSG00000135643	27345	FALSE	0.14467	8.31763	1.58155	0.12889	0.401581	-5.70943
TC1300008659.hg.1	STOML3	stomatin like 3	ENSG00000133115	161003	FALSE	0.388381	4.00288	1.58107	0.129001	0.401855	-5.71015
TC0300010474.hg.1	PP2D1	protein phosphatase 2C like domain containing 1	ENSG00000183977	151649	FALSE	0.195566	4.42612	1.58034	0.129168	0.402303	-5.71122
TC0700006618.hg.1	WIPI2	WD repeat domain, phosphoinositide interacting 2	ENSG00000157954	26100	FALSE	0.0920813	8.72243	1.58004	0.129236	0.402442	-5.71165
TC0700007633.hg.1	SUMF2	sulfatase modifying factor 2	ENSG00000129103	25870	FALSE	-0.129651	8.47674	-1.5798	0.12929	0.402505	-5.712
TC1900008358.hg.1	CCDC61	coiled-coil domain containing 61	ENSG00000104983	729440	FALSE	0.220533	5.44422	1.57975	0.129303	0.402505	-5.71208
TC1900011826.hg.1	ZNF544	zinc finger protein 544	ENSG00000198131	27300	TRUE	-0.190463	6.3482	-1.57947	0.129367	0.402628	-5.71248
TC1900011936.hg.1	ZNF781	zinc finger protein 781	ENSG00000196381	163115	FALSE	0.21114	5.75814	1.57881	0.129519	0.403028	-5.71345
TC1600009746.hg.1	PALB2	partner and localizer of BRCA2	ENSG00000083093	79728	FALSE	0.112592	7.975	1.57845	0.129601	0.403213	-5.71398
TC0700013466.hg.1	AKR1D1	aldo-keto reductase family 1 member D1	ENSG00000122787	6718	FALSE	-0.236731	4.45348	-1.57797	0.12971	0.403383	-5.71467
TC0900011254.hg.1	CDC26	cell division cycle 26	ENSG00000176386	246184	FALSE	0.135417	9.11485	1.57794	0.129719	0.403383	-5.71472
TC0900011703.hg.1	C9orf50	chromosome 9 open reading frame 50	ENSG00000179058	375759	FALSE	0.333154	5.26411	1.57786	0.129736	0.403383	-5.71483
TC1100013031.hg.1	NUDT22	nudix hydrolase 22	ENSG00000149761	84304	FALSE	-0.134198	7.81057	-1.5778	0.12975	0.403383	-5.71493
TC0600008168.hg.1	ANKRD66	ankyrin repeat domain 66	ENSG00000230062	100287718	FALSE	0.192146	4.13303	1.57745	0.129831	0.403551	-5.71544
TC0800008550.hg.1	EBAG9	estrogen receptor binding site associated antigen 9	ENSG00000147654	9166	FALSE	0.147988	8.44012	1.57736	0.129852	0.403551	-5.71557
TC0500009671.hg.1	ZFP2	ZFP2 zinc finger protein	ENSG00000198939	80108	FALSE	0.289082	4.93982	1.57712	0.129907	0.403651	-5.71592
TC0200015919.hg.1	COL4A4	collagen type IV alpha 4 chain	ENSG00000081052	1286	FALSE	0.163365	4.82874	1.577	0.129935	0.403662	-5.7161
TC1200012181.hg.1	SPPL3	signal peptide peptidase like 3	ENSG00000157837	121665	FALSE	0.287847	7.22257	1.57591	0.130186	0.40437	-5.71769
TC0100014579.hg.1	ZRANB2	zinc finger RANBP2-type containing 2	ENSG00000132485	9406	FALSE	-0.176342	8.60332	-1.57491	0.130417	0.405014	-5.71915
TC0600013682.hg.1	TMEM242	transmembrane protein 242	ENSG00000215712	729515	FALSE	0.17203	7.00988	1.57468	0.13047	0.405105	-5.71949
TC1000012235.hg.1	MKI67	marker of proliferation Ki-67	ENSG00000148773	4288	FALSE	-0.0948349	9.54183	-1.57421	0.130578	0.405215	-5.72017
TC2000010001.hg.1	PIGU	phosphatidylinositol glycan anchor biosynthesis class U	ENSG00000101464	128869	FALSE	-0.105572	8.41509	-1.57421	0.130579	0.405215	-5.72017
TC1900008528.hg.1	TRPM4	transient receptor potential cation channel subfamily M member 4	ENSG00000130529	54795	FALSE	-0.181148	6.09347	-1.57419	0.130582	0.405215	-5.72019
TC1700006768.hg.1	EFNB3	ephrin B3	ENSG00000108947	1949	FALSE	0.227935	6.56538	1.57411	0.1306	0.405215	-5.72031
TC1000011556.hg.1	AVPI1	arginine vasopressin induced 1	ENSG00000119986	60370	FALSE	0.179426	6.27049	1.57394	0.130641	0.405268	-5.72056
TC1200012308.hg.1	NCOR2	nuclear receptor corepressor 2	ENSG00000196498	9612	FALSE	-0.111816	9.34008	-1.57349	0.130744	0.405499	-5.72121
TC0200016714.hg.1	FAM178B	family with sequence similarity 178 member B	ENSG00000168754	51252	FALSE	0.218812	4.32796	1.5734	0.130766	0.405499	-5.72135
TC2200007506.hg.1	WBP2NL	WBP2 N-terminal like	ENSG00000183066	164684	FALSE	0.136502	7.6737	1.57331	0.130786	0.405499	-5.72148
TC0200007174.hg.1	SPAST	spastin	ENSG00000021574	6683	FALSE	0.202067	8.15269	1.57316	0.13082	0.405532	-5.72169
TC0200012608.hg.1	PSME4	proteasome activator subunit 4	ENSG00000068878	23198	FALSE	-0.17317	8.1096	-1.57278	0.130908	0.40573	-5.72225
TC0100011364.hg.1	SRGAP2	SLIT-ROBO Rho GTPase activating protein 2	ENSG00000266028	23380	FALSE	0.132993	8.78521	1.57218	0.131048	0.406089	-5.72312
TC2100007037.hg.1	CBR3	carbonyl reductase 3	ENSG00000159231	874	FALSE	-0.181319	6.90917	-1.57191	0.131111	0.406187	-5.72352
TC1400010627.hg.1	YLPM1	YLP motif containing 1	ENSG00000119596	56252	FALSE	0.0956091	9.57142	1.57184	0.131127	0.406187	-5.72362
TC0300012664.hg.1	GK5	glycerol kinase 5	ENSG00000175066	256356	FALSE	0.208249	6.54039	1.57159	0.131184	0.40629	-5.72398
TC1800007326.hg.1	ME2	malic enzyme 2	ENSG00000082212	4200	FALSE	0.133134	9.34836	1.57119	0.131278	0.406507	-5.72457
TC0500012909.hg.1	DRD1	dopamine receptor D1	ENSG00000184845	1812	FALSE	-0.252044	4.44223	-1.5707	0.13139	0.406763	-5.72528
TC1900006601.hg.1	ZNF554	zinc finger protein 554	ENSG00000172006	115196	FALSE	0.144738	6.24981	1.57063	0.131408	0.406763	-5.72538
TC1900009838.hg.1	ADGRE2	adhesion G protein-coupled receptor E2	ENSG00000127507	30817	FALSE	0.303384	4.03692	1.57026	0.131494	0.406908	-5.72592
TC0100008084.hg.1	CCDC24	coiled-coil domain containing 24	ENSG00000159214	149473	FALSE	0.150126	6.50492	1.57022	0.131503	0.406908	-5.72598
TC0100018249.hg.1	AMY2B	amylase alpha 2B	ENSG00000240038	280	TRUE	0.279417	4.48306	1.57012	0.131526	0.406908	-5.72612
TC0300010399.hg.1	SH3BP5	SH3 domain binding protein 5	ENSG00000131370	9467	FALSE	-0.135918	7.60839	-1.56961	0.131645	0.407204	-5.72687
TC1600011367.hg.1	SPNS1	sphingolipid transporter 1 (putative)	ENSG00000169682	83985	FALSE	0.108687	8.09931	1.56915	0.131752	0.407428	-5.72754
TC0400008083.hg.1	DSPP	dentin sialophosphoprotein	ENSG00000152591	1834	FALSE	0.249838	4.56031	1.56909	0.131765	0.407428	-5.72762
TC1300008824.hg.1	SLC25A30	solute carrier family 25 member 30	ENSG00000174032	253512	FALSE	0.349487	5.57671	1.56889	0.131812	0.407489	-5.72791
TC0200016624.hg.1	KIDINS220	kinase D interacting substrate 220	ENSG00000134313	57498	FALSE	0.125439	8.82291	1.56873	0.131849	0.407489	-5.72815
TC0600007887.hg.1	ZFAND3	zinc finger AN1-type containing 3	ENSG00000156639	60685	FALSE	0.0935584	10.2651	1.5687	0.131856	0.407489	-5.72819
TC1900009867.hg.1	AKAP8L	A-kinase anchoring protein 8 like	ENSG00000011243	26993	FALSE	0.144033	10.528	1.56841	0.131925	0.40758	-5.72862
TC1700012056.hg.1	PDE6G	phosphodiesterase 6G	ENSG00000185527	5148	FALSE	0.20988	4.46633	1.56837	0.131933	0.40758	-5.72867
TC1100007771.hg.1	MS4A1	membrane spanning 4-domains A1	ENSG00000156738	931	FALSE	0.242081	4.30951	1.56806	0.132006	0.407732	-5.72913
TC1200006604.hg.1	CD9	CD9 molecule	ENSG00000010278	928	FALSE	-0.142112	6.40472	-1.56739	0.132162	0.40814	-5.7301
TC0700010728.hg.1	HERPUD2	HERPUD family member 2	ENSG00000122557	64224	FALSE	0.0996834	8.60556	1.56719	0.132208	0.408156	-5.73038
TC0400008388.hg.1	GAR1	GAR1 ribonucleoprotein	ENSG00000109534	54433	FALSE	-0.172964	7.63549	-1.56716	0.132215	0.408156	-5.73043
TC2000007973.hg.1	CDH4	cadherin 4	ENSG00000179242	1002	TRUE	0.11398	8.0331	1.56686	0.132286	0.408301	-5.73087
TC1900008555.hg.1	AP2A1	adaptor related protein complex 2 subunit alpha 1	ENSG00000196961	160	FALSE	-0.110584	8.11365	-1.56668	0.132329	0.408361	-5.73114
TC2200009013.hg.1	CDPF1	cysteine rich DPF motif domain containing 1	ENSG00000205643	150383	FALSE	0.211061	6.25379	1.5665	0.132369	0.408374	-5.73139
TC0100009394.hg.1	CD53	CD53 molecule	ENSG00000143119	963	FALSE	-0.235716	4.08853	-1.56645	0.132381	0.408374	-5.73146
TC0700013375.hg.1	ZNF273	zinc finger protein 273	ENSG00000198039	10793	FALSE	0.141529	7.90297	1.56567	0.132564	0.408793	-5.7326
TC0200008534.hg.1	ANKRD36	ankyrin repeat domain 36	ENSG00000135976	375248	FALSE	0.225299	8.40524	1.56548	0.132609	0.408793	-5.73288
TC1600008214.hg.1	TANGO6	transport and golgi organization 6 homolog	ENSG00000103047	79613	FALSE	-0.234091	5.26721	-1.56545	0.132617	0.408793	-5.73292
TC0900008748.hg.1	RABEPK	Rab9 effector protein with kelch motifs	ENSG00000136933	10244	FALSE	-0.139945	7.26791	-1.56544	0.132618	0.408793	-5.73293
TC1500010724.hg.1	GANC	glucosidase alpha, neutral C	ENSG00000214013	2595	FALSE	0.182328	7.3333	1.56536	0.132636	0.408793	-5.73304
TC0600007287.hg.1	H3C6	H3 clustered histone 6	ENSG00000274750	8353	FALSE	0.182037	5.70289	1.5651	0.132699	0.408911	-5.73343
TC1300010031.hg.1	CCDC169-SOHLH2	CCDC169-SOHLH2 readthrough	ENSG00000250709	100526761	FALSE	0.424297	4.45759	1.56487	0.132751	0.409	-5.73376
TC0600007613.hg.1	HSPA1A	heat shock protein family A (Hsp70) member 1A	ENSG00000204389	3303	TRUE	0.125298	7.36233	1.5645	0.132837	0.409191	-5.73429
TC0400011414.hg.1	TRMT10A	tRNA methyltransferase 10A	ENSG00000145331	93587	FALSE	-0.233894	4.76331	-1.56436	0.132871	0.409222	-5.7345
TC1700011448.hg.1	POLG2	DNA polymerase gamma 2, accessory subunit	ENSG00000256525	11232	FALSE	-0.198753	6.11381	-1.56416	0.132917	0.409285	-5.73478
TC0500012094.hg.1	EPIST	esophagus epithelial intergenic associated transcript	ENSG00000249082	101927953	FALSE	-0.167456	6.04232	-1.56391	0.132976	0.409285	-5.73515
TC0100017115.hg.1	FCAMR	Fc alpha and mu receptor	ENSG00000162897	83953	FALSE	0.223207	5.58069	1.56387	0.132986	0.409285	-5.73521
TC1600006614.hg.1	TEDC2	tubulin epsilon and delta complex 2	ENSG00000162062	80178	FALSE	-0.130351	6.13897	-1.56363	0.133043	0.409285	-5.73556
TC0X00008668.hg.1	FMR1	FMRP translational regulator 1	ENSG00000102081	2332	FALSE	0.10883	9.1625	1.56359	0.133053	0.409285	-5.73562
TC1300009725.hg.1	NALF1	NALCN channel auxiliary factor 1	ENSG00000204442	728215	FALSE	-0.187518	6.06305	-1.56358	0.133054	0.409285	-5.73563
TC0400012780.hg.1	PI4K2B	phosphatidylinositol 4-kinase type 2 beta	ENSG00000038210	55300	FALSE	-0.236371	5.12983	-1.56356	0.133059	0.409285	-5.73566
TC1700012344.hg.1	GABARAP	GABA type A receptor-associated protein	ENSG00000170296	11337	FALSE	0.100614	10.3213	1.5632	0.133143	0.409471	-5.73618
TC1200007359.hg.1	CNTN1	contactin 1	ENSG00000018236	1272	FALSE	0.309258	5.39991	1.56307	0.133175	0.409496	-5.73638
TC0100017668.hg.1	TAF5L	TATA-box binding protein associated factor 5 like	ENSG00000135801	27097	FALSE	0.0891315	7.79562	1.56247	0.133314	0.409766	-5.73723
TC0600011912.hg.1	SLC35B2	solute carrier family 35 member B2	ENSG00000157593	347734	TRUE	-0.0781427	10.8667	-1.56245	0.133321	0.409766	-5.73728
TC1600010855.hg.1	GLG1	golgi glycoprotein 1	ENSG00000090863	2734	FALSE	-0.0899611	10.1877	-1.56233	0.133347	0.409766	-5.73744
TC1100009368.hg.1	OR10G4	olfactory receptor family 10 subfamily G member 4	ENSG00000254737	390264	FALSE	-0.283424	5.14326	-1.56219	0.133382	0.409766	-5.73765
TC0600011635.hg.1	FKBP5	FKBP prolyl isomerase 5	ENSG00000096060	2289	TRUE	-0.194278	6.84741	-1.56218	0.133383	0.409766	-5.73766
TC0100014848.hg.1	KYAT3	kynurenine aminotransferase 3	ENSG00000137944	56267	TRUE	-0.119908	6.84881	-1.56157	0.133527	0.410137	-5.73855
TC2000007864.hg.1	PCK1	phosphoenolpyruvate carboxykinase 1	ENSG00000124253	5105	FALSE	-0.229703	5.13867	-1.56145	0.133554	0.410145	-5.73871
TC1100012186.hg.1	MSANTD4	Myb/SANT DNA binding domain containing 4 with coiled-coils	ENSG00000170903	84437	FALSE	0.128088	8.20953	1.56088	0.13369	0.41049	-5.73955
TC1800007518.hg.1	ZCCHC2	zinc finger CCHC-type containing 2	ENSG00000141664	54877	FALSE	0.150691	6.27883	1.56053	0.133773	0.410655	-5.74006
TC2100008408.hg.1	POFUT2	protein O-fucosyltransferase 2	ENSG00000186866	23275	FALSE	-0.167812	6.98096	-1.56037	0.13381	0.410655	-5.74028
TC1100007876.hg.1	TMEM179B	transmembrane protein 179B	ENSG00000185475	374395	TRUE	-0.0902904	9.75683	-1.56027	0.133834	0.410655	-5.74043
TC0600014074.hg.1	HIVEP1	HIVEP zinc finger 1	ENSG00000095951	3096	FALSE	-0.175233	7.30997	-1.56018	0.133855	0.410655	-5.74056
TC1100009888.hg.1	OR51E2	olfactory receptor family 51 subfamily E member 2	ENSG00000167332	81285	FALSE	0.255815	4.65538	1.56008	0.133878	0.410655	-5.7407
TC0X00008052.hg.1	RADX	RPA1 related single stranded DNA binding protein, X-linked	ENSG00000147231	55086	FALSE	0.19512	6.75557	1.5599	0.133921	0.410655	-5.74097
TC1700007864.hg.1	ODAD4	outer dynein arm docking complex subunit 4	ENSG00000204815	83538	FALSE	0.321783	5.23341	1.55984	0.133935	0.410655	-5.74105
TC1900010747.hg.1	B3GNT8	UDP-GlcNAc:betaGal beta-1,3-N-acetylglucosaminyltransferase 8	ENSG00000177191	374907	FALSE	-0.200562	5.39407	-1.55982	0.133941	0.410655	-5.74109
TC0100011163.hg.1	PKP1	plakophilin 1	ENSG00000081277	5317	FALSE	0.199499	5.02547	1.55973	0.13396	0.410655	-5.74121
TC1600010593.hg.1	CMTM4	CKLF like MARVEL transmembrane domain containing 4	ENSG00000183723	146223	FALSE	0.161881	7.73489	1.55935	0.13405	0.410855	-5.74176
TC0200006674.hg.1	KLF11	Kruppel like factor 11	ENSG00000172059	8462	FALSE	-0.159179	7.43161	-1.55921	0.134085	0.410855	-5.74197
TC1100008927.hg.1	DYNC2H1	dynein cytoplasmic 2 heavy chain 1	ENSG00000187240	79659	FALSE	-0.101892	8.22479	-1.55915	0.134097	0.410855	-5.74205
TC1700011097.hg.1	LRRC59	leucine rich repeat containing 59	ENSG00000108829	55379	FALSE	-0.130102	8.06028	-1.55886	0.134165	0.410956	-5.74246
TC1500007532.hg.1	FBXL22	F-box and leucine rich repeat protein 22	ENSG00000197361	283807	FALSE	-0.271118	4.1219	-1.55881	0.134178	0.410956	-5.74254
TC0200011445.hg.1	FAM110C	family with sequence similarity 110 member C	ENSG00000184731	642273	FALSE	0.292908	4.1491	1.5578	0.134416	0.411611	-5.744
TC1400009124.hg.1	L2HGDH	L-2-hydroxyglutarate dehydrogenase	ENSG00000087299	79944	FALSE	0.199191	5.7332	1.55766	0.134451	0.411645	-5.74421
TC0700013013.hg.1	ZNF467	zinc finger protein 467	ENSG00000181444	168544	FALSE	0.180514	5.85057	1.55717	0.134567	0.411927	-5.74492
TC0800009483.hg.1	PRR23D2	proline rich 23 domain containing 2	ENSG00000255378	100133251	TRUE	-0.295056	3.87194	-1.55699	0.134608	0.411979	-5.74517
TC1900006588.hg.1	GADD45B	growth arrest and DNA damage inducible beta	ENSG00000099860	4616	FALSE	-0.159426	7.64677	-1.55679	0.134657	0.412054	-5.74547
TC0100017020.hg.1	REN	renin	ENSG00000143839	5972	FALSE	0.187948	4.23738	1.55631	0.13477	0.412326	-5.74616
TC0100011253.hg.1	BTG2	BTG anti-proliferation factor 2	ENSG00000159388	7832	FALSE	0.139786	7.11247	1.55551	0.134961	0.412838	-5.74732
TC1600007965.hg.1	MT1F	metallothionein 1F	ENSG00000198417	4494	FALSE	-0.160601	6.46525	-1.55531	0.135009	0.41291	-5.74761
TC0500013277.hg.1	MAML1	mastermind like transcriptional coactivator 1	ENSG00000161021	9794	TRUE	0.124097	8.55691	1.5552	0.135035	0.412916	-5.74777
TC1400008642.hg.1	OR10G2	olfactory receptor family 10 subfamily G member 2	ENSG00000255582	26534	FALSE	-0.319183	3.92357	-1.55504	0.135072	0.41293	-5.748
TC0600011843.hg.1	TBCC	tubulin folding cofactor C	ENSG00000124659	6903	FALSE	0.147798	7.62065	1.55483	0.135122	0.41293	-5.7483
TC0100008845.hg.1	ADGRL2	adhesion G protein-coupled receptor L2	ENSG00000117114	23266	FALSE	0.162929	6.83215	1.55483	0.135123	0.41293	-5.74831
TC1500009782.hg.1	PDCD7	programmed cell death 7	ENSG00000090470	10081	FALSE	0.169809	7.71936	1.55477	0.135136	0.41293	-5.74838
TC0700013550.hg.1	URGCP	upregulator of cell proliferation	ENSG00000106608	55665	TRUE	0.159939	6.88077	1.55439	0.135227	0.413115	-5.74894
TC0200008556.hg.1	ZAP70	zeta chain of T cell receptor associated protein kinase 70	ENSG00000115085	7535	FALSE	-0.311571	5.02538	-1.55431	0.135245	0.413115	-5.74904
TC2000008030.hg.1	OGFR	opioid growth factor receptor	ENSG00000060491	11054	FALSE	0.117488	7.46609	1.55407	0.135303	0.413218	-5.7494
TC1700010807.hg.1	PYY	peptide YY	ENSG00000131096	5697	FALSE	-0.166706	6.62759	-1.55391	0.135341	0.413262	-5.74963
TC1100011118.hg.1	SLC22A25	solute carrier family 22 member 25	ENSG00000196600	387601	FALSE	-0.209285	4.09937	-1.55363	0.135407	0.413389	-5.75003
TC0300007606.hg.1	ABHD6	abhydrolase domain containing 6, acylglycerol lipase	ENSG00000163686	57406	FALSE	-0.209344	7.00327	-1.55333	0.13548	0.413538	-5.75047
TC2200007494.hg.1	CCDC134	coiled-coil domain containing 134	ENSG00000100147	79879	FALSE	0.164068	6.64702	1.55291	0.13558	0.413687	-5.75108
TC1900007203.hg.1	CCDC105	coiled-coil domain containing 105	ENSG00000160994	126402	FALSE	0.250305	4.07929	1.55279	0.135608	0.413687	-5.75125
TC0200016610.hg.1	CAPN10	calpain 10	ENSG00000142330	11132	FALSE	0.160558	7.38317	1.55278	0.135609	0.413687	-5.75125
TC1800009206.hg.1	TXNL4A	thioredoxin like 4A	ENSG00000141759	10907	FALSE	-0.0972554	10.0147	-1.55272	0.135625	0.413687	-5.75135
TC0600012875.hg.1	FYN	FYN proto-oncogene, Src family tyrosine kinase	ENSG00000010810	2534	FALSE	0.109189	8.89322	1.55238	0.135704	0.413759	-5.75183
TC1500010764.hg.1	CLK3	CDC like kinase 3	ENSG00000179335	1198	FALSE	0.118204	7.47664	1.55232	0.135719	0.413759	-5.75192
TC1100011735.hg.1	INTS4	integrator complex subunit 4	ENSG00000149262	92105	FALSE	0.175955	6.92861	1.55231	0.135721	0.413759	-5.75193
TC0100013854.hg.1	SCMH1	Scm polycomb group protein homolog 1	ENSG00000010803	22955	FALSE	-0.111083	8.72213	-1.55208	0.135778	0.413794	-5.75227
TC1400009074.hg.1	RPL10L	ribosomal protein L10 like	ENSG00000165496	140801	FALSE	-0.146119	5.39177	-1.55199	0.135798	0.413794	-5.75239
TC0X00007556.hg.1	FOXO4	forkhead box O4	ENSG00000184481	4303	FALSE	0.185592	5.78667	1.55186	0.13583	0.413794	-5.75259
TC1700007754.hg.1	PNMT	phenylethanolamine N-methyltransferase	ENSG00000141744	5409	FALSE	-0.20407	5.62778	-1.55183	0.135837	0.413794	-5.75263
TC1100013049.hg.1	BBS1	Bardet-Biedl syndrome 1	ENSG00000174483	582	FALSE	0.120997	8.32888	1.55164	0.135881	0.413794	-5.7529
TC0100010336.hg.1	PPOX	protoporphyrinogen oxidase	ENSG00000143224	5498	FALSE	0.128797	6.97133	1.55157	0.135898	0.413794	-5.753
TC1500010220.hg.1	TMC3	transmembrane channel like 3	ENSG00000188869	342125	FALSE	-0.231193	4.09352	-1.55156	0.135902	0.413794	-5.75302
TC0100009788.hg.1	BCL9	BCL9 transcription coactivator	ENSG00000116128	607	FALSE	0.0824445	9.3846	1.55129	0.135966	0.413915	-5.75341
TC0X00010682.hg.1	CT47B1	cancer/testis antigen family 47 member B1	ENSG00000236446	643311	TRUE	0.332366	5.38775	1.55109	0.136013	0.413959	-5.75369
TC0900008827.hg.1	FPGS	folylpolyglutamate synthase	ENSG00000136877	2356	FALSE	-0.124079	7.54786	-1.55103	0.136029	0.413959	-5.75379
TC1300008626.hg.1	SMAD9	SMAD family member 9	ENSG00000120693	4093	FALSE	0.159254	7.30441	1.55088	0.136064	0.413994	-5.754
TC0100006806.hg.1	UBE4B	ubiquitination factor E4B	ENSG00000130939	10277	FALSE	0.109116	9.30742	1.55037	0.136185	0.414165	-5.75473
TC0600008729.hg.1	C6orf163	chromosome 6 open reading frame 163	ENSG00000203872	206412	FALSE	0.143069	4.4937	1.55034	0.136193	0.414165	-5.75477
TC0300007269.hg.1	TMIE	transmembrane inner ear	ENSG00000181585	259236	FALSE	0.245656	5.02838	1.55034	0.136193	0.414165	-5.75478
TC1200009300.hg.1	BRI3BP	BRI3 binding protein	ENSG00000184992	140707	FALSE	-0.147137	8.1113	-1.5501	0.13625	0.414227	-5.75512
TC1600009102.hg.1	RNPS1	RNA binding protein with serine rich domain 1	ENSG00000205937	10921	FALSE	-0.0938113	10.3495	-1.55005	0.136262	0.414227	-5.75519
TC1300008614.hg.1	SPART	spartin	ENSG00000133104	23111	FALSE	0.114352	8.67009	1.54968	0.136352	0.414428	-5.75573
TC0600007402.hg.1	ZKSCAN8	zinc finger with KRAB and SCAN domains 8	ENSG00000198315	7745	FALSE	0.115215	9.01978	1.54956	0.136381	0.414442	-5.75591
TC0600011441.hg.1	BAG6	BAG cochaperone 6	ENSG00000204463	7917	TRUE	0.104894	9.76729	1.54942	0.136413	0.414466	-5.7561
TC0900011163.hg.1	PTPN3	protein tyrosine phosphatase non-receptor type 3	ENSG00000070159	5774	FALSE	0.221165	5.44629	1.54926	0.136453	0.414504	-5.75634
TC2200008112.hg.1	TOP3B	DNA topoisomerase III beta	ENSG00000100038	8940	FALSE	0.142137	7.80957	1.54917	0.136474	0.414504	-5.75646
TC0100013992.hg.1	DYNLT4	dynein light chain Tctex-type 4	ENSG00000188396	343521	FALSE	0.237424	5.2494	1.549	0.136514	0.414517	-5.7567
TC0400007276.hg.1	KLHL5	kelch like family member 5	ENSG00000109790	51088	FALSE	-0.139334	8.6245	-1.54895	0.136526	0.414517	-5.75678
TC1500009335.hg.1	MYEF2	myelin expression factor 2	ENSG00000104177	50804	FALSE	0.174003	8.64193	1.54865	0.136598	0.414633	-5.75721
TC1900011919.hg.1	ZNF708	zinc finger protein 708	ENSG00000182141	7562	FALSE	0.152816	8.33893	1.54856	0.136619	0.414633	-5.75734
TC0200006833.hg.1	GEN1	GEN1 Holliday junction 5' flap endonuclease	ENSG00000178295	348654	FALSE	-0.174356	6.84337	-1.54849	0.136637	0.414633	-5.75745
TC2100007359.hg.1	TRPM2	transient receptor potential cation channel subfamily M member 2	ENSG00000142185	7226	FALSE	0.238768	5.26995	1.54791	0.136775	0.414816	-5.75827
TC0800009764.hg.1	PSD3	pleckstrin and Sec7 domain containing 3	ENSG00000156011	23362	FALSE	0.107267	8.99043	1.54791	0.136777	0.414816	-5.75828
TC0100014032.hg.1	IPP	intracisternal A particle-promoted polypeptide	ENSG00000197429	3652	FALSE	-0.302113	5.53721	-1.5478	0.136803	0.414816	-5.75844
TC1200010481.hg.1	TWF1	twinfilin actin binding protein 1	ENSG00000151239	5756	FALSE	-0.143975	7.17725	-1.54771	0.136824	0.414816	-5.75857
TC0500007690.hg.1	SERF1B	small EDRK-rich factor 1B	ENSG00000205572	728492	TRUE	0.0902802	8.60414	1.54757	0.136858	0.414816	-5.75877
TC0500007698.hg.1	SERF1B	small EDRK-rich factor 1B	ENSG00000205572	728492	TRUE	0.0902802	8.60414	1.54757	0.136858	0.414816	-5.75877
TC1100012510.hg.1	HYOU1	hypoxia up-regulated 1	ENSG00000149428	10525	TRUE	-0.0919555	11.2867	-1.54753	0.136867	0.414816	-5.75882
TC1900011239.hg.1	CTU1	cytosolic thiouridylase subunit 1	ENSG00000142544	90353	FALSE	0.196135	6.44624	1.54743	0.136892	0.414819	-5.75897
TC0800012212.hg.1	SLC39A4	solute carrier family 39 member 4	ENSG00000147804	55630	TRUE	-0.155653	6.08242	-1.54717	0.136953	0.414928	-5.75934
TC1500007318.hg.1	TEX9	testis expressed 9	ENSG00000151575	374618	FALSE	0.218453	6.72281	1.54668	0.137071	0.415193	-5.76005
TC1700007105.hg.1	LLGL1	LLGL scribble cell polarity complex component 1	ENSG00000131899	3996	TRUE	0.146504	8.69167	1.54659	0.137094	0.415193	-5.76018
TC1400009701.hg.1	AREL1	apoptosis resistant E3 ubiquitin protein ligase 1	ENSG00000119682	9870	FALSE	-0.097129	9.30591	-1.54651	0.137113	0.415193	-5.76029
TC0900008148.hg.1	TDRD7	tudor domain containing 7	ENSG00000196116	23424	FALSE	-0.155929	6.27073	-1.5464	0.137139	0.415198	-5.76045
TC0Y00006684.hg.1	CDY2B	chromodomain Y-linked 2B	ENSG00000129873	203611	TRUE	0.296939	4.28237	1.54586	0.13727	0.415404	-5.76123
TC0100015982.hg.1	SSR2	signal sequence receptor subunit 2	ENSG00000163479	6746	FALSE	-0.0717168	11.615	-1.54584	0.137273	0.415404	-5.76125
TC1600007557.hg.1	ZNF267	zinc finger protein 267	ENSG00000185947	10308	FALSE	-0.219441	6.98751	-1.54578	0.137288	0.415404	-5.76134
TC1400007207.hg.1	SAMD4A	sterile alpha motif domain containing 4A	ENSG00000020577	23034	FALSE	-0.132206	7.24116	-1.54572	0.137304	0.415404	-5.76143
TC1900012057.hg.1	ZNF814	zinc finger protein 814	ENSG00000204514	730051	FALSE	-0.11275	7.55019	-1.54548	0.137361	0.415487	-5.76177
TC0500011554.hg.1	CHD1	chromodomain helicase DNA binding protein 1	ENSG00000153922	1105	FALSE	-0.170655	9.03051	-1.54529	0.137406	0.415487	-5.76204
TC0800006970.hg.1	FHIP2B	FHF complex subunit HOOK interacting protein 2B	ENSG00000158863	64760	FALSE	0.139582	6.96684	1.54527	0.137411	0.415487	-5.76207
TC1200008729.hg.1	POLR3B	RNA polymerase III subunit B	ENSG00000013503	55703	FALSE	0.145641	8.26744	1.54517	0.137436	0.415487	-5.76222
TC0800012085.hg.1	SLURP1	secreted LY6/PLAUR domain containing 1	ENSG00000126233	57152	FALSE	0.17024	5.25758	1.54502	0.137471	0.415487	-5.76243
TC1600006485.hg.1	RHOT2	ras homolog family member T2	ENSG00000140983	89941	FALSE	0.156877	8.0424	1.54497	0.137483	0.415487	-5.7625
TC1500008521.hg.1	MEF2A	myocyte enhancer factor 2A	ENSG00000068305	4205	FALSE	0.160554	8.09086	1.54484	0.137514	0.415487	-5.76269
TC1900006730.hg.1	KDM4B	lysine demethylase 4B	ENSG00000127663	23030	FALSE	0.151865	5.60225	1.5448	0.137525	0.415487	-5.76275
TC1600006601.hg.1	DNASE1L2	deoxyribonuclease 1 like 2	ENSG00000167968	1775	FALSE	0.278937	5.07495	1.54455	0.137586	0.415596	-5.76311
TC0500012775.hg.1	INSYN2B	inhibitory synaptic factor family member 2B	ENSG00000204767	100131897	FALSE	-0.219299	4.90383	-1.54439	0.137623	0.41561	-5.76334
TC0500009620.hg.1	RGS14	regulator of G protein signaling 14	ENSG00000169220	10636	FALSE	0.146598	5.92099	1.54433	0.137639	0.41561	-5.76343
TC0600006714.hg.1	FAM50B	family with sequence similarity 50 member B	ENSG00000145945	26240	TRUE	-0.19964	6.728	-1.54415	0.137683	0.415669	-5.76369
TC0900011428.hg.1	NDUFA8	NADH:ubiquinone oxidoreductase subunit A8	ENSG00000119421	4702	FALSE	-0.105985	8.85853	-1.54386	0.137752	0.415677	-5.7641
TC0100012864.hg.1	C1orf127	chromosome 1 open reading frame 127	ENSG00000175262	148345	FALSE	0.216854	5.68522	1.54381	0.137764	0.415677	-5.76418
TC0100016833.hg.1	ZBTB41	zinc finger and BTB domain containing 41	ENSG00000177888	360023	FALSE	0.219645	7.6448	1.54379	0.137768	0.415677	-5.7642
TC1500007093.hg.1	EIF3J	eukaryotic translation initiation factor 3 subunit J	ENSG00000104131	8669	FALSE	-0.155558	7.98668	-1.54361	0.137812	0.415677	-5.76446
TC1400010019.hg.1	MOAP1	modulator of apoptosis 1	ENSG00000165943	64112	TRUE	0.101843	6.17877	1.54355	0.137827	0.415677	-5.76455
TC1100009049.hg.1	NKAPD1	NKAP domain containing 1	ENSG00000150776	55216	FALSE	0.10969	8.26066	1.54353	0.137831	0.415677	-5.76457
TC1700010088.hg.1	NATD1	N-acetyltransferase domain containing 1	ENSG00000274180	256302	FALSE	0.217121	5.52339	1.54308	0.137941	0.415937	-5.76523
TC0300012189.hg.1	KPNA1	karyopherin subunit alpha 1	ENSG00000114030	3836	FALSE	-0.145993	7.61339	-1.54276	0.138017	0.416091	-5.76568
TC0600006992.hg.1	SIRT5	sirtuin 5	ENSG00000124523	23408	FALSE	0.147457	7.08271	1.54214	0.138168	0.416473	-5.76657
TC1500008172.hg.1	SLC28A1	solute carrier family 28 member 1	ENSG00000156222	9154	FALSE	-0.132933	4.12886	-1.54161	0.138297	0.416733	-5.76734
TC0800010417.hg.1	PCMTD1	protein-L-isoaspartate (D-aspartate) O-methyltransferase domain containing 1	ENSG00000168300	115294	FALSE	0.145643	8.08081	1.54158	0.138303	0.416733	-5.76737
TC2000009945.hg.1	FAM209A	family with sequence similarity 209 member A	ENSG00000124103	200232	FALSE	-0.236259	3.76648	-1.5409	0.138467	0.417155	-5.76834
TC0200012260.hg.1	CEBPZ	CCAAT enhancer binding protein zeta	ENSG00000115816	10153	FALSE	-0.102564	9.10735	-1.54074	0.138508	0.417205	-5.76858
TC0200011726.hg.1	NOL10	nucleolar protein 10	ENSG00000115761	79954	FALSE	-0.169432	7.51471	-1.54013	0.138656	0.417538	-5.76946
TC0100010345.hg.1	PCP4L1	Purkinje cell protein 4 like 1	ENSG00000248485	654790	FALSE	0.237493	5.87424	1.53994	0.138702	0.417538	-5.76973
TC1700008342.hg.1	PCTP	phosphatidylcholine transfer protein	ENSG00000141179	58488	FALSE	0.12865	7.67053	1.53991	0.138708	0.417538	-5.76977
TC0200012804.hg.1	VPS54	VPS54 subunit of GARP complex	ENSG00000143952	51542	FALSE	0.342592	5.08562	1.53988	0.138716	0.417538	-5.76981
TC0800010869.hg.1	PEX2	peroxisomal biogenesis factor 2	ENSG00000164751	5828	FALSE	-0.153279	7.60539	-1.53953	0.138801	0.417721	-5.77031
TC0700009079.hg.1	TSPAN33	tetraspanin 33	ENSG00000158457	340348	FALSE	0.210705	6.28431	1.53931	0.138854	0.417807	-5.77063
TC1400007395.hg.1	SYT16	synaptotagmin 16	ENSG00000139973	83851	FALSE	0.308997	4.79501	1.53835	0.139089	0.418439	-5.77201
TC0300012670.hg.1	ATR	ATR serine/threonine kinase	ENSG00000175054	545	FALSE	-0.128698	7.33235	-1.53803	0.139167	0.418601	-5.77247
TC0900008660.hg.1	PTGS1	prostaglandin-endoperoxide synthase 1	ENSG00000095303	5742	FALSE	0.210398	5.13723	1.53777	0.139229	0.41871	-5.77283
TC1200010588.hg.1	KANSL2	KAT8 regulatory NSL complex subunit 2	ENSG00000139620	54934	TRUE	0.126984	8.0834	1.53767	0.139255	0.41871	-5.77298
TC0100018484.hg.1	MCL1	MCL1 apoptosis regulator, BCL2 family member	ENSG00000143384	4170	FALSE	0.142368	10.0334	1.53758	0.139277	0.41871	-5.77311
TC1900011697.hg.1	ZNF730	zinc finger protein 730	ENSG00000183850	100129543	FALSE	0.106839	9.17674	1.53744	0.139311	0.418739	-5.77331
TC0700007267.hg.1	YAE1	YAE1 maturation factor of ABCE1	ENSG00000241127	57002	FALSE	0.120789	8.43642	1.53723	0.139362	0.418819	-5.77361
TC1700007761.hg.1	ZPBP2	zona pellucida binding protein 2	ENSG00000186075	124626	FALSE	0.275132	3.89761	1.53683	0.139458	0.419006	-5.77418
TC1900007777.hg.1	CEBPG	CCAAT enhancer binding protein gamma	ENSG00000153879	1054	FALSE	-0.104281	8.55255	-1.53677	0.139473	0.419006	-5.77426
TC1300010032.hg.1	SOHLH2	spermatogenesis and oogenesis specific basic helix-loop-helix 2	ENSG00000120669	54937	FALSE	0.36776	3.83578	1.53592	0.13968	0.419356	-5.77548
TC1500008346.hg.1	PRC1-AS1	PRC1 antisense RNA 1	ENSG00000258725	100507118	FALSE	0.242991	6.68118	1.5359	0.139686	0.419356	-5.77551
TC0700010899.hg.1	POLR2J4	RNA polymerase II subunit J4, pseudogene	ENSG00000214783	84820	FALSE	0.139723	7.26531	1.53584	0.139701	0.419356	-5.7756
TC1600009399.hg.1	PRM2	protamine 2	ENSG00000122304	5620	FALSE	0.200806	4.6139	1.53581	0.139709	0.419356	-5.77565
TC0700008010.hg.1	GTF2I	general transcription factor IIi	ENSG00000263001	2969	FALSE	0.116725	10.1352	1.53579	0.139712	0.419356	-5.77566
TC1600007992.hg.1	ARL2BP	ADP ribosylation factor like GTPase 2 binding protein	ENSG00000102931	23568	FALSE	0.153634	8.2302	1.53549	0.139787	0.419509	-5.7761
TC0700013597.hg.1	SAP25	Sin3A associated protein 25	ENSG00000205307	100316904	FALSE	-0.131395	8.25557	-1.53534	0.139823	0.419543	-5.77631
TC1700012337.hg.1	P2RX5	purinergic receptor P2X 5	ENSG00000083454	5026	FALSE	-0.310072	4.8304	-1.53515	0.139869	0.419607	-5.77658
TC1200012626.hg.1	PRPF40B	pre-mRNA processing factor 40 homolog B	ENSG00000110844	25766	FALSE	0.146999	7.28874	1.53478	0.139961	0.41981	-5.77712
TC0100010124.hg.1	RUSC1	RUN and SH3 domain containing 1	ENSG00000160753	23623	FALSE	0.163742	6.25052	1.53461	0.140001	0.419857	-5.77735
TC1500010744.hg.1	GCOM1	GCOM1, MYZAP-POLR2M combined locus	ENSG00000137878	145781	TRUE	0.19757	4.46282	1.53425	0.140091	0.419962	-5.77788
TC0100017534.hg.1	ITPKB	inositol-trisphosphate 3-kinase B	ENSG00000143772	3707	FALSE	0.143112	6.79138	1.53416	0.140113	0.419962	-5.77801
TC0800009878.hg.1	ENTPD4	ectonucleoside triphosphate diphosphohydrolase 4	ENSG00000197217	9583	TRUE	-0.0973015	8.87692	-1.53408	0.140132	0.419962	-5.77811
TC1500010787.hg.1	CHASERR	CHD2 adjacent suppressive regulatory RNA		100507217	FALSE	0.116125	10.8561	1.53407	0.140134	0.419962	-5.77813
TC1600011561.hg.1	ZNF23	zinc finger protein 23	ENSG00000167377	7571	FALSE	0.210118	6.78338	1.53352	0.140269	0.420247	-5.77891
TC1700007757.hg.1	GRB7	growth factor receptor bound protein 7	ENSG00000141738	2886	FALSE	-0.237585	6.15161	-1.53348	0.140279	0.420247	-5.77897
TC0X00008688.hg.1	MAGEA9B	MAGE family member A9B	ENSG00000267978	728269	TRUE	-0.229044	4.26106	-1.53322	0.140342	0.420337	-5.77934
TC0100016205.hg.1	SPATA46	spermatogenesis associated 46	ENSG00000171722	284680	FALSE	0.168991	5.56726	1.53311	0.14037	0.420337	-5.7795
TC1200012739.hg.1	PARP11	poly(ADP-ribose) polymerase family member 11	ENSG00000111224	57097	FALSE	0.143383	8.10956	1.53306	0.140382	0.420337	-5.77957
TC0600012655.hg.1	PNISR	PNN interacting serine and arginine rich protein	ENSG00000132424	25957	FALSE	0.0981954	9.49855	1.5328	0.140445	0.420452	-5.77994
TC1500010889.hg.1	CELF6	CUGBP Elav-like family member 6	ENSG00000140488	60677	FALSE	0.257471	5.43077	1.53242	0.14054	0.420661	-5.78049
TC1500007967.hg.1	DNAJA4	DnaJ heat shock protein family (Hsp40) member A4	ENSG00000140403	55466	FALSE	0.156589	4.38732	1.53216	0.140604	0.420779	-5.78086
TC0600014294.hg.1	ZNF318	zinc finger protein 318	ENSG00000171467	24149	FALSE	0.147751	7.64787	1.532	0.140642	0.420819	-5.78108
TC1500009795.hg.1	IGDCC3	immunoglobulin superfamily DCC subclass member 3	ENSG00000174498	9543	FALSE	0.132063	6.92902	1.53178	0.140695	0.420905	-5.78139
TC1700012409.hg.1	KRTAP4-4	keratin associated protein 4-4	ENSG00000171396	84616	FALSE	-0.181994	6.75315	-1.53157	0.140749	0.420993	-5.78171
TC2000008870.hg.1	SUN5	Sad1 and UNC84 domain containing 5	ENSG00000167098	140732	FALSE	0.246282	4.23221	1.53139	0.140792	0.42105	-5.78196
TC1600011345.hg.1	DNASE1	deoxyribonuclease 1	ENSG00000213918	1773	FALSE	0.157823	7.13034	1.5308	0.140938	0.421411	-5.7828
TC1100011539.hg.1	NUMA1	nuclear mitotic apparatus protein 1	ENSG00000137497	4926	FALSE	0.114086	8.68009	1.53069	0.140965	0.421418	-5.78296
TC0400011677.hg.1	TRAM1L1	translocation associated membrane protein 1 like 1	ENSG00000174599	133022	FALSE	0.187156	6.04927	1.53057	0.140994	0.421432	-5.78313
TC0500013415.hg.1	RAB24	RAB24, member RAS oncogene family	ENSG00000169228	53917	FALSE	-0.120856	6.62801	-1.53047	0.141019	0.421434	-5.78327
TC1400008705.hg.1	SLC7A8	solute carrier family 7 member 8	ENSG00000092068	23428	FALSE	-0.190227	5.0097	-1.53031	0.141058	0.421476	-5.7835
TC1700011744.hg.1	MIF4GD	MIF4G domain containing	ENSG00000125457	57409	FALSE	0.269296	5.68734	1.52966	0.141219	0.421838	-5.78443
TC2000006442.hg.1	NRSN2	neurensin 2	ENSG00000125841	80023	FALSE	-0.142899	7.23511	-1.52962	0.141228	0.421838	-5.78448
TC2000009748.hg.1	CABLES2	Cdk5 and Abl enzyme substrate 2	ENSG00000149679	81928	FALSE	0.141043	7.37577	1.52951	0.141255	0.421844	-5.78464
TC1600009978.hg.1	ZNF785	zinc finger protein 785	ENSG00000197162	146540	FALSE	0.246287	5.08484	1.52939	0.141284	0.421856	-5.7848
TC0600012827.hg.1	WASF1	WASP family member 1	ENSG00000112290	8936	FALSE	0.175414	7.27775	1.52896	0.141391	0.422024	-5.78542
TC0400011014.hg.1	CXCL5	C-X-C motif chemokine ligand 5	ENSG00000163735	6374	FALSE	-0.242382	4.92367	-1.52877	0.141437	0.422024	-5.78569
TC0800008940.hg.1	PHF20L1	PHD finger protein 20 like 1	ENSG00000129292	51105	FALSE	0.0941459	8.95522	1.52841	0.141526	0.422024	-5.7862
TC1300008048.hg.1	TEX29	testis expressed 29	ENSG00000153495	121793	FALSE	0.249969	4.48701	1.52839	0.141532	0.422024	-5.78623
TC0600007306.hg.1	BTN3A3	butyrophilin subfamily 3 member A3	ENSG00000111801	10384	FALSE	-0.151242	7.24785	-1.5282	0.141579	0.422024	-5.78651
TC0700010352.hg.1	ANKMY2	ankyrin repeat and MYND domain containing 2	ENSG00000106524	57037	FALSE	0.153934	6.69405	1.52814	0.141594	0.422024	-5.78659
TC0800006496.hg.1	MYOM2	myomesin 2	ENSG00000036448	9172	TRUE	0.218733	5.66637	1.52806	0.141614	0.422024	-5.78671
TC1200011496.hg.1	DCN	decorin	ENSG00000011465	1634	FALSE	0.159409	5.85317	1.52805	0.141616	0.422024	-5.78672
TC2000007473.hg.1	YWHAB	tyrosine 3-monooxygenase/tryptophan 5-monooxygenase activation protein beta	ENSG00000166913	7529	FALSE	-0.0864659	10.8182	-1.52792	0.141648	0.422024	-5.7869
TC0100013466.hg.1	SPCS2	signal peptidase complex subunit 2	ENSG00000118363	9789	FALSE	-0.100746	9.33121	-1.52779	0.14168	0.422024	-5.78709
TC1700012377.hg.1	LYRM9	LYR motif containing 9	ENSG00000232859	201229	FALSE	0.228155	4.47579	1.52778	0.141682	0.422024	-5.7871
TC0300014094.hg.1	DYNLT2B	dynein light chain Tctex-type 2B	ENSG00000213123	255758	FALSE	0.0950138	9.42863	1.52773	0.141694	0.422024	-5.78717
TC1100007400.hg.1	TSPAN18	tetraspanin 18	ENSG00000157570	90139	FALSE	0.225242	5.75354	1.5277	0.141703	0.422024	-5.78722
TC0800008140.hg.1	ATP6V0D2	ATPase H+ transporting V0 subunit d2	ENSG00000147614	245972	FALSE	-0.274388	3.93494	-1.52766	0.141713	0.422024	-5.78728
TC1900011084.hg.1	DBP	D-box binding PAR bZIP transcription factor	ENSG00000105516	1628	FALSE	0.169684	6.75433	1.52759	0.141729	0.422024	-5.78737
TC0500007077.hg.1	NPR3	natriuretic peptide receptor 3	ENSG00000113389	4883	FALSE	-0.196133	4.52996	-1.52757	0.141734	0.422024	-5.7874
TC1900011280.hg.1	ZNF350	zinc finger protein 350	ENSG00000256683	59348	FALSE	0.209638	5.69738	1.52728	0.141805	0.422162	-5.78781
TC1700010831.hg.1	GPATCH8	G-patch domain containing 8	ENSG00000186566	23131	FALSE	0.11457	8.39438	1.52707	0.141858	0.422244	-5.78811
TC1700006839.hg.1	NTN1	netrin 1	ENSG00000065320	9423	FALSE	-0.103402	8.33211	-1.52689	0.141904	0.422309	-5.78838
TC0X00008780.hg.1	ZFP92	ZFP92 zinc finger protein	ENSG00000189420	139735	FALSE	0.159319	5.54826	1.52678	0.141931	0.422315	-5.78853
TC1700009368.hg.1	YWHAE	tyrosine 3-monooxygenase/tryptophan 5-monooxygenase activation protein epsilon	ENSG00000108953	7531	TRUE	-0.0938673	10.521	-1.52653	0.141993	0.422428	-5.78889
TC1200008142.hg.1	FRS2	fibroblast growth factor receptor substrate 2	ENSG00000166225	10818	FALSE	0.15915	8.6022	1.52633	0.142041	0.422494	-5.78916
TC0X00011274.hg.1	TCEANC	transcription elongation factor A N-terminal and central domain containing	ENSG00000176896	170082	FALSE	0.24315	5.83678	1.52624	0.142065	0.422494	-5.7893
TC0200013351.hg.1	RGPD1	RANBP2 like and GRIP domain containing 1	ENSG00000187627	400966	TRUE	-0.241924	3.96817	-1.52604	0.142114	0.422568	-5.78959
TC0700009036.hg.1	LEP	leptin	ENSG00000174697	3952	FALSE	-0.276594	4.20142	-1.52577	0.14218	0.422598	-5.78996
TC0200016018.hg.1	NCL	nucleolin	ENSG00000115053	4691	FALSE	-0.142747	8.51608	-1.52571	0.142196	0.422598	-5.79005
TC0900012187.hg.1	KCNT1	potassium sodium-activated channel subfamily T member 1	ENSG00000107147	57582	FALSE	-0.213508	4.60372	-1.5257	0.142199	0.422598	-5.79007
TC1900007125.hg.1	NACC1	nucleus accumbens associated 1	ENSG00000160877	112939	FALSE	-0.105152	9.44802	-1.52557	0.14223	0.422618	-5.79025
TC16_KI270728v1_random00006438.hg.1	TP53TG3D	TP53 target 3D	ENSG00000205456	729264	TRUE	-0.198409	4.73759	-1.52536	0.142283	0.422703	-5.79055
TC0100009929.hg.1	SETDB1	SET domain bifurcated histone lysine methyltransferase 1	ENSG00000143379	9869	FALSE	0.142242	7.41594	1.52498	0.142376	0.422904	-5.79109
TC1600010869.hg.1	BCAR1	BCAR1 scaffold protein, Cas family member	ENSG00000050820	9564	TRUE	-0.140334	8.20807	-1.52488	0.1424	0.422904	-5.79122
TC0800009262.hg.1	KIFC2	kinesin family member C2	ENSG00000167702	90990	FALSE	0.154761	6.28773	1.52477	0.14243	0.422919	-5.79139
TC1500008706.hg.1	TUBGCP5	tubulin gamma complex associated protein 5	ENSG00000275835	114791	TRUE	0.142749	6.19737	1.52456	0.142482	0.423	-5.79169
TC0700010918.hg.1	NUDCD3	NudC domain containing 3	ENSG00000015676	23386	FALSE	0.0847854	7.81789	1.52432	0.142539	0.423063	-5.79202
TC0600011067.hg.1	TDP2	tyrosyl-DNA phosphodiesterase 2	ENSG00000111802	51567	FALSE	-0.139693	8.00373	-1.52419	0.142572	0.423063	-5.79221
TC1100010316.hg.1	DBX1	developing brain homeobox 1	ENSG00000109851	120237	FALSE	-0.208113	4.49437	-1.52417	0.142577	0.423063	-5.79224
TC1900011866.hg.1	RAB3D	RAB3D, member RAS oncogene family	ENSG00000105514	9545	FALSE	0.129748	7.93869	1.52396	0.142631	0.423096	-5.79254
TC1700007498.hg.1	SUZ12	SUZ12 polycomb repressive complex 2 subunit	ENSG00000178691	23512	FALSE	0.165343	6.61615	1.52393	0.142638	0.423096	-5.79258
TC0600006855.hg.1	RREB1	ras responsive element binding protein 1	ENSG00000124782	6239	FALSE	-0.124145	8.71167	-1.52371	0.142693	0.423177	-5.7929
TC0600009094.hg.1	SMPD2	sphingomyelin phosphodiesterase 2	ENSG00000135587	6610	FALSE	0.157546	6.82165	1.52362	0.142714	0.423177	-5.79302
TC0X00009486.hg.1	MAOB	monoamine oxidase B	ENSG00000069535	4129	FALSE	-0.227973	3.83058	-1.52347	0.142752	0.423216	-5.79324
TC1100012717.hg.1	PUS3	pseudouridine synthase 3	ENSG00000110060	83480	FALSE	0.14118	7.92785	1.52268	0.14295	0.423728	-5.79437
TC0200010853.hg.1	ASIC4	acid sensing ion channel subunit family member 4	ENSG00000072182	55515	FALSE	0.18343	5.72558	1.52251	0.142992	0.42378	-5.79461
TC1000011427.hg.1	IDE	insulin degrading enzyme	ENSG00000119912	3416	FALSE	-0.470011	5.16812	-1.52216	0.143078	0.42396	-5.79509
TC1000008467.hg.1	MARCHF5	membrane associated ring-CH-type finger 5	ENSG00000198060	54708	FALSE	-0.130107	8.11701	-1.52204	0.143108	0.423972	-5.79526
TC1700008709.hg.1	BPTF	bromodomain PHD finger transcription factor	ENSG00000171634	2186	FALSE	0.0885656	9.64569	1.5219	0.143144	0.423972	-5.79547
TC1000011679.hg.1	CUEDC2	CUE domain containing 2	ENSG00000107874	79004	FALSE	0.122375	8.73792	1.52185	0.143156	0.423972	-5.79554
TC0200015764.hg.1	CNPPD1	cyclin Pas1/PHO80 domain containing 1	ENSG00000115649	27013	FALSE	-0.148786	7.72002	-1.52141	0.143264	0.424117	-5.79616
TC1200007182.hg.1	FAR2	fatty acyl-CoA reductase 2	ENSG00000064763	55711	FALSE	0.192376	5.77709	1.5214	0.143267	0.424117	-5.79617
TC1900010031.hg.1	COMP	cartilage oligomeric matrix protein	ENSG00000105664	1311	FALSE	0.207146	5.27757	1.52135	0.143279	0.424117	-5.79624
TC1700009189.hg.1	HGS	hepatocyte growth factor-regulated tyrosine kinase substrate	ENSG00000185359	9146	FALSE	-0.104457	8.51976	-1.52105	0.143354	0.424267	-5.79667
TC1500010134.hg.1	CIB2	calcium and integrin binding family member 2	ENSG00000136425	10518	FALSE	-0.137498	7.22997	-1.52044	0.143507	0.424646	-5.79754
TC1900010651.hg.1	GMFG	glia maturation factor gamma	ENSG00000130755	9535	FALSE	0.281605	5.46003	1.52026	0.143553	0.42467	-5.7978
TC0200007486.hg.1	TTC7A	tetratricopeptide repeat domain 7A	ENSG00000068724	57217	FALSE	0.156198	6.24619	1.52021	0.143565	0.42467	-5.79787
TC0800010749.hg.1	NCOA2	nuclear receptor coactivator 2	ENSG00000140396	10499	FALSE	0.133216	8.23559	1.5197	0.143693	0.424975	-5.79859
TC1200010250.hg.1	ERGIC2	ERGIC and golgi 2	ENSG00000087502	51290	FALSE	-0.1392	7.47144	-1.5195	0.143742	0.425047	-5.79887
TC0900012221.hg.1	APTX	aprataxin	ENSG00000137074	54840	FALSE	-0.131304	7.97582	-1.51889	0.143895	0.425354	-5.79974
TC1200009209.hg.1	KNTC1	kinetochore associated 1	ENSG00000184445	9735	FALSE	-0.147145	7.3026	-1.51885	0.143904	0.425354	-5.79979
TC1200012258.hg.1	PITPNM2	phosphatidylinositol transfer protein membrane associated 2	ENSG00000090975	57605	FALSE	-0.172977	5.96644	-1.51879	0.14392	0.425354	-5.79988
TC0200007348.hg.1	PKDCC	protein kinase domain containing, cytoplasmic	ENSG00000162878	91461	FALSE	-0.164156	6.04119	-1.51796	0.144128	0.425893	-5.80105
TC0700013390.hg.1	TRIM73	tripartite motif containing 73	ENSG00000178809	375593	TRUE	0.144195	5.2726	1.51773	0.144187	0.425994	-5.80139
TC1700010515.hg.1	TBC1D3	TBC1 domain family member 3	ENSG00000274611	729873	TRUE	-0.200333	6.40612	-1.51744	0.144259	0.426066	-5.80179
TC1300009597.hg.1	GPR18	G protein-coupled receptor 18	ENSG00000125245	2841	FALSE	0.291192	4.0342	1.51732	0.14429	0.426066	-5.80197
TC0400011299.hg.1	FAM13A	family with sequence similarity 13 member A	ENSG00000138640	10144	FALSE	0.186086	6.14903	1.51729	0.144295	0.426066	-5.802
TC0700008094.hg.1	ZP3	zona pellucida glycoprotein 3	ENSG00000188372	7784	FALSE	0.114736	7.67333	1.51715	0.144333	0.426066	-5.80221
TC0500007585.hg.1	RNF180	ring finger protein 180	ENSG00000164197	285671	FALSE	0.154989	7.29444	1.51713	0.144336	0.426066	-5.80223
TC0100013194.hg.1	EIF4G3	eukaryotic translation initiation factor 4 gamma 3	ENSG00000075151	8672	FALSE	0.114396	9.47051	1.51692	0.14439	0.426152	-5.80253
TC0500009623.hg.1	PRR7	proline rich 7, synaptic	ENSG00000131188	80758	FALSE	-0.1578	7.18871	-1.51682	0.144415	0.426152	-5.80267
TC0600009783.hg.1	UST	uronyl 2-sulfotransferase	ENSG00000111962	10090	FALSE	0.147377	7.12782	1.51665	0.144457	0.426203	-5.80291
TC1700011189.hg.1	TMEM100	transmembrane protein 100	ENSG00000166292	55273	FALSE	0.27584	4.68527	1.51617	0.144579	0.426315	-5.8036
TC1000011168.hg.1	ZCCHC24	zinc finger CCHC-type containing 24	ENSG00000165424	219654	FALSE	-0.172405	8.10552	-1.51606	0.144605	0.426315	-5.80375
TC0300013908.hg.1	FXR1	FMR1 autosomal homolog 1	ENSG00000114416	8087	FALSE	-0.134483	9.40823	-1.51605	0.144607	0.426315	-5.80376
TC1300008780.hg.1	SMIM2	small integral membrane protein 2	ENSG00000139656	79024	FALSE	-0.247581	3.82793	-1.51594	0.144635	0.426315	-5.80391
TC1900008880.hg.1	KIR2DL4	killer cell immunoglobulin like receptor, two Ig domains and long cytoplasmic tail 4	ENSG00000189013	3805	TRUE	-0.224007	7.20787	-1.51568	0.144701	0.426315	-5.80428
TC1300008451.hg.1	URAD	ureidoimidazoline (2-oxo-4-hydroxy-4-carboxy-5-) decarboxylase	ENSG00000183463	646625	FALSE	0.186824	4.2328	1.51568	0.144702	0.426315	-5.80429
TC0300011222.hg.1	ACTR8	actin related protein 8	ENSG00000113812	93973	FALSE	-0.199907	8.09822	-1.51568	0.144702	0.426315	-5.80429
TC1000010256.hg.1	EPC1	enhancer of polycomb homolog 1	ENSG00000120616	80314	FALSE	0.133818	7.9925	1.51557	0.14473	0.426315	-5.80445
TC1200007822.hg.1	IKZF4	IKAROS family zinc finger 4	ENSG00000123411	64375	FALSE	0.132461	7.18869	1.5155	0.144747	0.426315	-5.80454
TC1500007926.hg.1	RCN2	reticulocalbin 2	ENSG00000117906	5955	FALSE	0.125804	9.77621	1.51542	0.144768	0.426315	-5.80466
TC1800007080.hg.1	GALNT1	polypeptide N-acetylgalactosaminyltransferase 1	ENSG00000141429	2589	FALSE	0.207855	7.14293	1.51535	0.144783	0.426315	-5.80475
TC0300013357.hg.1	PARL	presenilin associated rhomboid like	ENSG00000175193	55486	FALSE	-0.0878248	9.78986	-1.51531	0.144793	0.426315	-5.8048
TC2200009257.hg.1	TCN2	transcobalamin 2	ENSG00000185339	6948	FALSE	-0.135699	6.6923	-1.51491	0.144895	0.426541	-5.80537
TC0700007345.hg.1	STK17A	serine/threonine kinase 17a	ENSG00000164543	9263	FALSE	-0.112285	9.96423	-1.51476	0.144933	0.42658	-5.80559
TC1500010041.hg.1	EDC3	enhancer of mRNA decapping 3	ENSG00000179151	80153	FALSE	0.11902	8.34733	1.51452	0.144992	0.42668	-5.80592
TC0500010197.hg.1	ZNF622	zinc finger protein 622	ENSG00000173545	90441	FALSE	-0.0992097	8.55541	-1.51417	0.145082	0.426813	-5.80642
TC1500010862.hg.1	ELL3	elongation factor for RNA polymerase II 3	ENSG00000128886	80237	FALSE	0.155497	5.01658	1.51415	0.145087	0.426813	-5.80645
TC0100012938.hg.1	HNRNPCL2	heterogeneous nuclear ribonucleoprotein C like 2	ENSG00000275774	440563	TRUE	-0.213912	4.31034	-1.51403	0.145117	0.426828	-5.80662
TC0100015337.hg.1	AP4B1	adaptor related protein complex 4 subunit beta 1	ENSG00000134262	10717	FALSE	0.267077	5.38937	1.51378	0.145181	0.426943	-5.80698
TC0200016712.hg.1	ANKRD23	ankyrin repeat domain 23	ENSG00000163126	200539	FALSE	0.296932	5.82957	1.51341	0.145273	0.427094	-5.8075
TC0900012219.hg.1	CDKN2A	cyclin dependent kinase inhibitor 2A	ENSG00000147889	1029	FALSE	-0.141789	6.89517	-1.51338	0.145282	0.427094	-5.80755
TC0100011812.hg.1	COQ8A	coenzyme Q8A	ENSG00000163050	56997	FALSE	0.164796	5.83517	1.51307	0.145359	0.427225	-5.80798
TC1600007978.hg.1	SLC12A3	solute carrier family 12 member 3	ENSG00000070915	6559	FALSE	-0.245746	4.69693	-1.513	0.145377	0.427225	-5.80808
TC1800006882.hg.1	CABLES1	Cdk5 and Abl enzyme substrate 1	ENSG00000134508	91768	FALSE	0.216619	6.67874	1.51269	0.145454	0.427234	-5.80851
TC0200013109.hg.1	PCGF1	polycomb group ring finger 1	ENSG00000115289	84759	FALSE	0.0956326	8.51632	1.51267	0.145459	0.427234	-5.80854
TC0100007690.hg.1	RBBP4	RB binding protein 4, chromatin remodeling factor	ENSG00000162521	5928	FALSE	0.117508	8.24589	1.51267	0.14546	0.427234	-5.80854
TC0800012288.hg.1	DCTN6	dynactin subunit 6	ENSG00000104671	10671	FALSE	0.123532	8.08785	1.51258	0.145482	0.427234	-5.80866
TC0100015155.hg.1	VAV3	vav guanine nucleotide exchange factor 3	ENSG00000134215	10451	FALSE	0.240908	5.28503	1.51243	0.145521	0.427234	-5.80888
TC1100008724.hg.1	TRIM49D1	tripartite motif containing 49D1	ENSG00000223417	399939	TRUE	0.290699	4.04085	1.51228	0.145559	0.427234	-5.80909
TC1400010058.hg.1	GSC	goosecoid homeobox	ENSG00000133937	145258	FALSE	0.364799	3.65671	1.51227	0.145562	0.427234	-5.80911
TC1700007602.hg.1	TAF15	TATA-box binding protein associated factor 15	ENSG00000270647	8148	TRUE	0.120816	9.89591	1.5122	0.145579	0.427234	-5.80921
TC1500006969.hg.1	ZFYVE19	zinc finger FYVE-type containing 19	ENSG00000166140	84936	FALSE	0.178933	7.01789	1.512	0.145631	0.427312	-5.8095
TC0100007980.hg.1	CTPS1	CTP synthase 1	ENSG00000171793	1503	FALSE	-0.157795	6.83403	-1.51185	0.145667	0.427346	-5.8097
TC1700011066.hg.1	TAC4	tachykinin precursor 4	ENSG00000176358	255061	FALSE	0.150685	6.27342	1.51142	0.145778	0.427557	-5.81032
TC0300012384.hg.1	H1-10	H1.10 linker histone	ENSG00000184897	8971	FALSE	-0.135281	8.04727	-1.51137	0.145789	0.427557	-5.81038
TC2200007525.hg.1	SERHL2	serine hydrolase like 2	ENSG00000183569	253190	FALSE	0.183687	5.5017	1.51088	0.145913	0.427795	-5.81107
TC1700011652.hg.1	FAM104A	family with sequence similarity 104 member A	ENSG00000133193	84923	FALSE	-0.146654	7.09542	-1.51085	0.14592	0.427795	-5.81111
TC0600011404.hg.1	CCHCR1	coiled-coil alpha-helical rod protein 1	ENSG00000204536	54535	TRUE	-0.274853	3.99235	-1.51053	0.146001	0.427958	-5.81156
TC1600007718.hg.1	ORC6	origin recognition complex subunit 6	ENSG00000091651	23594	FALSE	-0.199113	7.03537	-1.51039	0.146037	0.427992	-5.81176
TC1900011094.hg.1	RASIP1	Ras interacting protein 1	ENSG00000105538	54922	FALSE	0.288328	4.11215	1.50986	0.146171	0.428246	-5.81251
TC2200008069.hg.1	SLC7A4	solute carrier family 7 member 4	ENSG00000099960	6545	FALSE	0.286967	4.66178	1.50976	0.146197	0.428246	-5.81265
TC0200010410.hg.1	SPATS2L	spermatogenesis associated serine rich 2 like	ENSG00000196141	26010	FALSE	-0.11735	9.58108	-1.50975	0.146199	0.428246	-5.81266
TC1700008907.hg.1	TMEM94	transmembrane protein 94	ENSG00000177728	9772	TRUE	0.148555	7.67322	1.50926	0.146324	0.428538	-5.81336
TC1900008137.hg.1	CYP2A13	cytochrome P450 family 2 subfamily A member 13	ENSG00000197838	1553	FALSE	0.152947	4.18387	1.50912	0.14636	0.42857	-5.81356
TC1000011649.hg.1	POLL	DNA polymerase lambda	ENSG00000166169	27343	FALSE	0.141653	6.84634	1.50881	0.146438	0.428726	-5.81399
TC0400012765.hg.1	CPZ	carboxypeptidase Z	ENSG00000109625	8532	FALSE	0.160906	6.49807	1.50837	0.14655	0.428981	-5.81461
TC1600009861.hg.1	CLN3	CLN3 lysosomal/endosomal transmembrane protein, battenin	ENSG00000188603	1201	TRUE	-0.146562	7.31313	-1.50806	0.146628	0.429135	-5.81504
TC1500007614.hg.1	MAP2K1	mitogen-activated protein kinase kinase 1	ENSG00000169032	5604	FALSE	-0.100532	8.13406	-1.50757	0.146753	0.429427	-5.81573
TC0100017666.hg.1	ABCB10	ATP binding cassette subfamily B member 10	ENSG00000135776	23456	FALSE	0.295386	5.04754	1.50731	0.146819	0.429548	-5.8161
TC1600009037.hg.1	UNKL	unk like zinc finger	ENSG00000059145	64718	FALSE	0.23842	6.19382	1.50708	0.146879	0.429649	-5.81643
TC2100008377.hg.1	KRTAP10-3	keratin associated protein 10-3	ENSG00000212935	386682	FALSE	0.208093	6.12912	1.50673	0.146967	0.429833	-5.81692
TC0100010522.hg.1	TIPRL	TOR signaling pathway regulator	ENSG00000143155	261726	FALSE	-0.194679	7.14498	-1.50656	0.147011	0.429888	-5.81716
TC1000007748.hg.1	CDK1	cyclin dependent kinase 1	ENSG00000170312	983	FALSE	-0.151509	7.88686	-1.50631	0.147075	0.430001	-5.81751
TC0700008147.hg.1	RSBN1L	round spermatid basic protein 1 like	ENSG00000187257	222194	FALSE	0.159535	8.59997	1.50619	0.147105	0.430016	-5.81768
TC0600013147.hg.1	ARHGAP18	Rho GTPase activating protein 18	ENSG00000146376	93663	FALSE	-0.191719	7.13879	-1.50592	0.147173	0.430143	-5.81806
TC1900009872.hg.1	RASAL3	RAS protein activator like 3	ENSG00000105122	64926	FALSE	0.176305	4.81254	1.50551	0.147278	0.430312	-5.81864
TC0X00009795.hg.1	ALAS2	5'-aminolevulinate synthase 2	ENSG00000158578	212	FALSE	-0.271402	4.35312	-1.50544	0.147297	0.430312	-5.81874
TC0200008587.hg.1	EIF5B	eukaryotic translation initiation factor 5B	ENSG00000158417	9669	FALSE	-0.142629	8.87947	-1.50539	0.147309	0.430312	-5.81881
TC1200010336.hg.1	YARS2	tyrosyl-tRNA synthetase 2	ENSG00000139131	51067	FALSE	-0.13098	7.9234	-1.50526	0.147342	0.430312	-5.81899
TC1100006906.hg.1	FAR1	fatty acyl-CoA reductase 1	ENSG00000197601	84188	FALSE	0.195348	8.52472	1.50518	0.147363	0.430312	-5.8191
TC0600014068.hg.1	TMEM14C	transmembrane protein 14C	ENSG00000111843	51522	TRUE	-0.101998	9.98836	-1.50508	0.147388	0.430312	-5.81924
TC0X00009493.hg.1	EFHC2	EF-hand domain containing 2	ENSG00000183690	80258	FALSE	-0.225684	6.45802	-1.50497	0.147416	0.430312	-5.8194
TC1200007037.hg.1	PDE3A	phosphodiesterase 3A	ENSG00000172572	5139	FALSE	-0.222851	6.75133	-1.50491	0.147432	0.430312	-5.81949
TC0900006583.hg.1	UHRF2	ubiquitin like with PHD and ring finger domains 2	ENSG00000147854	115426	FALSE	0.14318	7.37903	1.50479	0.147462	0.430327	-5.81965
TC1100010030.hg.1	STK33	serine/threonine kinase 33	ENSG00000130413	65975	FALSE	0.194814	7.22528	1.50433	0.14758	0.430578	-5.8203
TC0200008080.hg.1	WDR54	WD repeat domain 54	ENSG00000005448	84058	FALSE	0.160067	6.69905	1.50426	0.147599	0.430578	-5.8204
TC1700006500.hg.1	TRARG1	trafficking regulator of GLUT4 (SLC2A4) 1	ENSG00000184811	286753	TRUE	0.161534	5.55338	1.50415	0.147628	0.43059	-5.82056
TC0500013426.hg.1	TBC1D9B	TBC1 domain family member 9B	ENSG00000197226	23061	TRUE	0.132185	8.73878	1.50354	0.147783	0.430969	-5.82142
TC0500009562.hg.1	HRH2	histamine receptor H2	ENSG00000113749	3274	FALSE	-0.237518	5.78344	-1.50334	0.147835	0.43104	-5.8217
TC0300013921.hg.1	PIGX	phosphatidylinositol glycan anchor biosynthesis class X	ENSG00000163964	54965	FALSE	0.114985	8.30668	1.50321	0.147866	0.43104	-5.82187
TC1600010028.hg.1	RUSF1	RUS family member 1	ENSG00000140688	64755	FALSE	0.127031	7.96896	1.50304	0.147911	0.43104	-5.82212
TC1900011698.hg.1	RPSA	ribosomal protein SA	ENSG00000168028	3921	FALSE	0.148771	7.20877	1.50297	0.147928	0.43104	-5.82221
TC1100008397.hg.1	MRPL48	mitochondrial ribosomal protein L48	ENSG00000175581	51642	FALSE	-0.165147	7.22563	-1.5029	0.147946	0.43104	-5.82231
TC1800007218.hg.1	C18orf25	chromosome 18 open reading frame 25	ENSG00000152242	147339	FALSE	0.179237	7.04263	1.50275	0.147985	0.43104	-5.82253
TC0100012452.hg.1	TNFRSF18	TNF receptor superfamily member 18	ENSG00000186891	8784	FALSE	-0.226185	5.76319	-1.50269	0.148001	0.43104	-5.82261
TC1700011294.hg.1	PTRH2	peptidyl-tRNA hydrolase 2	ENSG00000141378	51651	FALSE	0.179745	7.1523	1.50266	0.148009	0.43104	-5.82266
TC0700013082.hg.1	PRKAG2	protein kinase AMP-activated non-catalytic subunit gamma 2	ENSG00000106617	51422	FALSE	-0.272109	5.63586	-1.50197	0.148185	0.431252	-5.82362
TC1200006850.hg.1	ETV6	ETS variant transcription factor 6	ENSG00000139083	2120	FALSE	-0.117511	9.50794	-1.50183	0.14822	0.431252	-5.82381
TC0100006577.hg.1	RER1	retention in endoplasmic reticulum sorting receptor 1	ENSG00000157916	11079	FALSE	-0.106531	9.04835	-1.50179	0.148232	0.431252	-5.82388
TC0200007712.hg.1	PEX13	peroxisomal biogenesis factor 13	ENSG00000162928	5194	FALSE	0.157557	7.22629	1.50172	0.14825	0.431252	-5.82398
TC2100006903.hg.1	SOD1	superoxide dismutase 1	ENSG00000142168	6647	FALSE	-0.0685205	11.387	-1.50164	0.14827	0.431252	-5.82409
TC2200009259.hg.1	SMTN	smoothelin	ENSG00000183963	6525	FALSE	-0.175476	6.56186	-1.50162	0.148276	0.431252	-5.82412
TC0200016601.hg.1	GIGYF2	GRB10 interacting GYF protein 2	ENSG00000204120	26058	FALSE	0.165117	7.08581	1.50158	0.148284	0.431252	-5.82416
TC0200016068.hg.1	TIGD1	tigger transposable element derived 1	ENSG00000221944	200765	TRUE	0.118765	7.57907	1.50155	0.148293	0.431252	-5.82421
TC0900011708.hg.1	PTGES	prostaglandin E synthase	ENSG00000148344	9536	FALSE	0.158215	5.95088	1.50149	0.148308	0.431252	-5.8243
TC1900006882.hg.1	CERS4	ceramide synthase 4	ENSG00000090661	79603	FALSE	0.11508	8.45336	1.50139	0.148334	0.431255	-5.82444
TC1700008350.hg.1	NOG	noggin	ENSG00000183691	9241	FALSE	-0.174952	5.93426	-1.50121	0.148379	0.431312	-5.82468
TC2000006627.hg.1	CHGB	chromogranin B	ENSG00000089199	1114	FALSE	0.21214	5.15599	1.50102	0.14843	0.431388	-5.82496
TC1700008984.hg.1	SEC14L1	SEC14 like lipid binding 1	ENSG00000129657	6397	TRUE	0.0935349	9.578	1.50056	0.148548	0.431635	-5.8256
TC1700007626.hg.1	CCL4L2	C-C motif chemokine ligand 4 like 2	ENSG00000276070	9560	TRUE	-0.152604	3.84539	-1.5004	0.14859	0.431635	-5.82583
TC1700009600.hg.1	TEKT1	tektin 1	ENSG00000167858	83659	FALSE	0.262016	4.92967	1.50039	0.148591	0.431635	-5.82584
TC0100012870.hg.1	EXOSC10	exosome component 10	ENSG00000171824	5394	FALSE	-0.0738701	9.06697	-1.50029	0.148618	0.43164	-5.82599
TC0800008758.hg.1	FAM91A1	family with sequence similarity 91 member A1	ENSG00000176853	157769	FALSE	0.252585	7.75272	1.50016	0.148651	0.431663	-5.82617
TC1600011364.hg.1	NPIPB5	nuclear pore complex interacting protein family member B5	ENSG00000243716	100132247	TRUE	0.124466	9.40774	1.5	0.148691	0.431706	-5.82639
TC0100007898.hg.1	MACF1	microtubule actin crosslinking factor 1	ENSG00000127603	23499	FALSE	-0.0809273	11.1901	-1.49971	0.148767	0.431854	-5.8268
TC0200016447.hg.1	ACYP2	acylphosphatase 2	ENSG00000170634	98	FALSE	0.135834	10.0109	1.49957	0.148803	0.431884	-5.827
TC0100015957.hg.1	ASH1L	ASH1 like histone lysine methyltransferase	ENSG00000116539	55870	TRUE	0.110469	9.61896	1.49924	0.148886	0.432052	-5.82745
TC1500007802.hg.1	GOLGA6B	golgin A6 family member B	ENSG00000215186	55889	FALSE	0.185784	4.59096	1.499	0.148949	0.432122	-5.8278
TC0300006556.hg.1	OGG1	8-oxoguanine DNA glycosylase	ENSG00000114026	4968	FALSE	0.089679	8.97413	1.49887	0.148983	0.432122	-5.82798
TC0X00008699.hg.1	MAGEA8	MAGE family member A8	ENSG00000156009	4107	FALSE	0.221504	6.38637	1.49886	0.148986	0.432122	-5.82799
TC1200011140.hg.1	GRIP1	glutamate receptor interacting protein 1	ENSG00000155974	23426	FALSE	0.234494	6.1707	1.49833	0.149121	0.432442	-5.82873
TC1900009311.hg.1	ZFR2	zinc finger RNA binding protein 2	ENSG00000105278	23217	FALSE	0.20361	4.93651	1.49749	0.149339	0.432998	-5.82991
TC0500011208.hg.1	WDR41	WD repeat domain 41	ENSG00000164253	55255	FALSE	-0.183806	7.70638	-1.49719	0.149415	0.43309	-5.83033
TC1300008329.hg.1	SACS	sacsin molecular chaperone	ENSG00000151835	26278	FALSE	-0.169353	8.38036	-1.49717	0.149421	0.43309	-5.83036
TC0200010448.hg.1	STRADB	STE20 related adaptor beta	ENSG00000082146	55437	FALSE	-0.0885297	9.57874	-1.49684	0.149507	0.433266	-5.83082
TC0800009961.hg.1	CLU	clusterin	ENSG00000120885	1191	TRUE	-0.100191	10.3507	-1.49574	0.14979	0.433966	-5.83236
TC1100008985.hg.1	ATM	ATM serine/threonine kinase	ENSG00000149311	472	FALSE	0.113091	8.1048	1.49571	0.149799	0.433966	-5.83241
TC1200012657.hg.1	CAND1	cullin associated and neddylation dissociated 1	ENSG00000111530	55832	FALSE	0.186234	7.24209	1.49537	0.149886	0.434108	-5.83288
TC0900011838.hg.1	SURF6	surfeit 6	ENSG00000148296	6838	TRUE	0.253037	5.9704	1.49528	0.149909	0.434108	-5.833
TC1000012599.hg.1	CUZD1	CUB and zona pellucida like domains 1	ENSG00000138161	50624	FALSE	0.23276	4.19904	1.49523	0.149924	0.434108	-5.83308
TC0200008262.hg.1	RNF181	ring finger protein 181	ENSG00000168894	51255	FALSE	-0.143424	7.40354	-1.49488	0.150013	0.434292	-5.83356
TC1700007784.hg.1	RAPGEFL1	Rap guanine nucleotide exchange factor like 1	ENSG00000108352	51195	FALSE	0.196116	6.75212	1.49461	0.150084	0.4344	-5.83395
TC1500009393.hg.1	USP50	ubiquitin specific peptidase 50	ENSG00000170236	373509	FALSE	0.297389	4.95942	1.49454	0.150101	0.4344	-5.83404
TC0600007991.hg.1	TREML4	triggering receptor expressed on myeloid cells like 4	ENSG00000188056	285852	FALSE	0.209818	4.67875	1.49427	0.150173	0.434534	-5.83442
TC0600013115.hg.1	ECHDC1	ethylmalonyl-CoA decarboxylase 1	ENSG00000093144	55862	FALSE	-0.157076	8.27609	-1.49395	0.150254	0.434585	-5.83486
TC0400006812.hg.1	USP17L24	ubiquitin specific peptidase 17 like family member 24	ENSG00000232264	728369	TRUE	0.136883	4.24221	1.49391	0.150266	0.434585	-5.83493
TC0400006814.hg.1	USP17L25	ubiquitin specific peptidase 17 like family member 25	ENSG00000230430	728373	TRUE	0.136883	4.24221	1.49391	0.150266	0.434585	-5.83493
TC0X00008731.hg.1	VMA21	vacuolar ATPase assembly factor VMA21	ENSG00000160131	203547	FALSE	-0.177155	8.39454	-1.49348	0.150377	0.434831	-5.83553
TC2000009815.hg.1	PTK6	protein tyrosine kinase 6	ENSG00000101213	5753	FALSE	0.192275	5.0825	1.49311	0.150473	0.435033	-5.83605
TC1700012431.hg.1	HOXB2	homeobox B2	ENSG00000173917	3212	FALSE	-0.2582	5.70475	-1.49302	0.150498	0.435033	-5.83618
TC1900011722.hg.1	ZNF875	zinc finger protein 875	ENSG00000181666	284459	FALSE	0.138274	6.11746	1.49263	0.150599	0.435142	-5.83672
TC1100008264.hg.1	PPFIA1	PTPRF interacting protein alpha 1	ENSG00000131626	8500	TRUE	-0.112269	8.16031	-1.49261	0.150603	0.435142	-5.83674
TC1400010696.hg.1	ASPG	asparaginase	ENSG00000166183	374569	FALSE	-0.246839	6.00793	-1.49256	0.150617	0.435142	-5.83682
TC0400006936.hg.1	C1QTNF7	C1q and TNF related 7	ENSG00000163145	114905	FALSE	0.216955	4.88477	1.49248	0.150637	0.435142	-5.83693
TC0100008012.hg.1	GUCA2B	guanylate cyclase activator 2B	ENSG00000044012	2981	FALSE	0.259368	4.71629	1.49233	0.150676	0.435156	-5.83713
TC0X00009648.hg.1	TFE3	transcription factor binding to IGHM enhancer 3	ENSG00000068323	7030	FALSE	-0.156842	7.27956	-1.49227	0.150693	0.435156	-5.83722
TC0900010126.hg.1	FOXD4L6	forkhead box D4 like 6	ENSG00000273514	653404	FALSE	-0.106252	5.81657	-1.49193	0.15078	0.43527	-5.83769
TC0100018442.hg.1	CYB5RL	cytochrome b5 reductase like	ENSG00000215883	606495	FALSE	0.170051	6.19465	1.49192	0.150783	0.43527	-5.83771
TC1200007146.hg.1	STK38L	serine/threonine kinase 38 like	ENSG00000211455	23012	FALSE	-0.17997	7	-1.49176	0.150824	0.435317	-5.83793
TC0900012175.hg.1	CDK9	cyclin dependent kinase 9	ENSG00000136807	1025	FALSE	0.128138	9.06574	1.49151	0.150889	0.435405	-5.83828
TC1700011772.hg.1	UNC13D	unc-13 homolog D	ENSG00000092929	201294	FALSE	-0.148832	6.73273	-1.49141	0.150916	0.435405	-5.83842
TC1400010734.hg.1	NKX2-1	NK2 homeobox 1	ENSG00000136352	7080	FALSE	0.287311	6.07276	1.49135	0.150931	0.435405	-5.83851
TC1500007008.hg.1	TYRO3	TYRO3 protein tyrosine kinase	ENSG00000092445	7301	FALSE	0.230627	6.53898	1.49093	0.151041	0.435647	-5.83909
TC0300007223.hg.1	KIF15	kinesin family member 15	ENSG00000163808	56992	TRUE	-0.145387	7.29761	-1.49045	0.151165	0.435898	-5.83976
TC0800010663.hg.1	ARMC1	armadillo repeat containing 1	ENSG00000104442	55156	FALSE	0.156861	7.03991	1.4904	0.151178	0.435898	-5.83983
TC0700006781.hg.1	BZW2	basic leucine zipper and W2 domains 2	ENSG00000136261	28969	FALSE	-0.175105	6.61414	-1.48929	0.151469	0.436661	-5.84138
TC0800011472.hg.1	NUDCD1	NudC domain containing 1	ENSG00000120526	84955	FALSE	-0.176002	6.98178	-1.48915	0.151506	0.436696	-5.84158
TC1900009807.hg.1	ASF1B	anti-silencing function 1B histone chaperone	ENSG00000105011	55723	TRUE	-0.122589	7.76128	-1.4889	0.151571	0.436791	-5.84193
TC0200009223.hg.1	SFT2D3	SFT2 domain containing 3	ENSG00000173349	84826	FALSE	0.165848	7.55239	1.48882	0.15159	0.436791	-5.84203
TC0400012952.hg.1	BDH2	3-hydroxybutyrate dehydrogenase 2	ENSG00000164039	56898	FALSE	-0.124014	6.88356	-1.48868	0.151627	0.436824	-5.84223
TC0200016676.hg.1	WDPCP	WD repeat containing planar cell polarity effector	ENSG00000143951	51057	FALSE	0.168463	6.29201	1.48846	0.151685	0.436918	-5.84254
TC1000010446.hg.1	ZNF239	zinc finger protein 239	ENSG00000196793	8187	FALSE	0.209185	5.18986	1.48817	0.151762	0.437037	-5.84295
TC1400007466.hg.1	FUT8	fucosyltransferase 8	ENSG00000033170	2530	FALSE	0.113193	6.83801	1.48806	0.151789	0.437037	-5.84309
TC0700006484.hg.1	GPR146	G protein-coupled receptor 146	ENSG00000164849	115330	FALSE	-0.253816	5.64249	-1.48801	0.151803	0.437037	-5.84317
TC1200007522.hg.1	C12orf54	chromosome 12 open reading frame 54	ENSG00000177627	121273	FALSE	0.214522	4.69499	1.48761	0.151908	0.437265	-5.84373
TC1800008035.hg.1	PPP4R1	protein phosphatase 4 regulatory subunit 1	ENSG00000154845	9989	FALSE	0.165575	7.46912	1.48743	0.151956	0.437284	-5.84398
TC0700013548.hg.1	URGCP	upregulator of cell proliferation	ENSG00000106608	55665	FALSE	0.103591	8.3777	1.48739	0.151966	0.437284	-5.84403
TC0900011064.hg.1	OR13C4	olfactory receptor family 13 subfamily C member 4	ENSG00000148136	138804	FALSE	0.155622	3.86828	1.48724	0.152004	0.437322	-5.84424
TC0300006961.hg.1	CMTM8	CKLF like MARVEL transmembrane domain containing 8	ENSG00000170293	152189	FALSE	-0.206733	5.43415	-1.48701	0.152065	0.437352	-5.84456
TC1200006737.hg.1	PHC1	polyhomeotic homolog 1	ENSG00000111752	1911	FALSE	0.145724	9.33292	1.48701	0.152066	0.437352	-5.84457
TC0400012764.hg.1	GPR78	G protein-coupled receptor 78	ENSG00000155269	27201	FALSE	0.141733	5.73522	1.48677	0.152127	0.437455	-5.84489
TC2000009544.hg.1	CBLN4	cerebellin 4 precursor	ENSG00000054803	140689	FALSE	0.20783	4.11916	1.48656	0.152183	0.437495	-5.84519
TC1000009881.hg.1	PPIAP30	peptidylprolyl isomerase A pseudogene 30	ENSG00000206448	100192204	FALSE	0.154877	5.94642	1.48642	0.152219	0.437495	-5.84538
TC0700007475.hg.1	C7orf57	chromosome 7 open reading frame 57	ENSG00000164746	136288	FALSE	0.272035	4.1799	1.48642	0.152221	0.437495	-5.84539
TC1900011793.hg.1	ZNF808	zinc finger protein 808	ENSG00000198482	388558	FALSE	0.116602	8.57281	1.4863	0.15225	0.437495	-5.84554
TC0100006999.hg.1	FBLIM1	filamin binding LIM protein 1	ENSG00000162458	54751	FALSE	-0.262599	5.09249	-1.48599	0.152332	0.437495	-5.84598
TC1700006652.hg.1	C17orf107	chromosome 17 open reading frame 107	ENSG00000205710	100130311	FALSE	-0.232048	5.3241	-1.48585	0.152368	0.437495	-5.84617
TC1900010961.hg.1	IRF2BP1	interferon regulatory factor 2 binding protein 1	ENSG00000170604	26145	FALSE	0.157803	6.38351	1.48583	0.152374	0.437495	-5.84621
TC0900009324.hg.1	CACNA1B	calcium voltage-gated channel subunit alpha1 B	ENSG00000148408	774	FALSE	-0.260513	4.98153	-1.48583	0.152375	0.437495	-5.84621
TC0600011560.hg.1	UQCC2	ubiquinol-cytochrome c reductase complex assembly factor 2	ENSG00000137288	84300	FALSE	-0.108977	8.58295	-1.48581	0.15238	0.437495	-5.84623
TC1500009363.hg.1	COPS2	COP9 signalosome subunit 2	ENSG00000166200	9318	FALSE	-0.152455	7.37938	-1.48561	0.152434	0.437495	-5.84652
TC1700012246.hg.1	STARD3	StAR related lipid transfer domain containing 3	ENSG00000131748	10948	FALSE	0.101934	7.18757	1.48554	0.15245	0.437495	-5.84661
TC0600012529.hg.1	RNGTT	RNA guanylyltransferase and 5'-phosphatase	ENSG00000111880	8732	FALSE	-0.100955	8.48009	-1.48551	0.152459	0.437495	-5.84665
TC2000007476.hg.1	STK4	serine/threonine kinase 4	ENSG00000101109	6789	FALSE	-0.157398	7.60272	-1.48545	0.152473	0.437495	-5.84673
TC0800011192.hg.1	TSPYL5	TSPY like 5	ENSG00000180543	85453	FALSE	-0.175171	5.35649	-1.48422	0.152798	0.438355	-5.84845
TC0300006477.hg.1	ITPR1	inositol 1,4,5-trisphosphate receptor type 1	ENSG00000150995	3708	FALSE	0.246736	5.71503	1.48403	0.152848	0.438425	-5.84872
TC0300012945.hg.1	RARRES1	retinoic acid receptor responder 1	ENSG00000118849	5918	FALSE	0.298166	3.99135	1.48386	0.152893	0.438477	-5.84895
TC0900012197.hg.1	PTGDS	prostaglandin D2 synthase	ENSG00000107317	5730	FALSE	0.118584	8.33477	1.48376	0.152918	0.438477	-5.84908
TC1500008317.hg.1	CRTC3	CREB regulated transcription coactivator 3	ENSG00000140577	64784	FALSE	0.105687	7.55917	1.4833	0.15304	0.438703	-5.84973
TC0700008938.hg.1	PTPRZ1	protein tyrosine phosphatase receptor type Z1	ENSG00000106278	5803	FALSE	0.0857632	10.9091	1.48327	0.153048	0.438703	-5.84977
TC1200012584.hg.1	TAPBPL	TAP binding protein like	ENSG00000139192	55080	FALSE	-0.175663	6.03573	-1.48299	0.153121	0.438839	-5.85016
TC1700011430.hg.1	CD79B	CD79b molecule	ENSG00000007312	974	FALSE	0.256602	5.00313	1.4828	0.153171	0.438909	-5.85042
TC0100012222.hg.1	DESI2	desumoylating isopeptidase 2	ENSG00000121644	51029	FALSE	-0.147999	9.39908	-1.48151	0.153512	0.439812	-5.85222
TC2200009204.hg.1	PPIL2	peptidylprolyl isomerase like 2	ENSG00000100023	23759	FALSE	0.127323	8.11491	1.48141	0.153538	0.439815	-5.85236
TC0200012742.hg.1	XPO1	exportin 1	ENSG00000082898	7514	FALSE	0.202422	7.24239	1.48091	0.15367	0.439951	-5.85305
TC0900012293.hg.1	TMEM210	transmembrane protein 210	ENSG00000185863	100505993	FALSE	-0.166938	5.60636	-1.48086	0.153684	0.439951	-5.85312
TC2200009195.hg.1	AIFM3	apoptosis inducing factor mitochondria associated 3	ENSG00000183773	150209	FALSE	0.173529	6.92918	1.48083	0.153693	0.439951	-5.85317
TC1200012734.hg.1	ZNF26	zinc finger protein 26	ENSG00000198393	7574	FALSE	0.262367	5.81663	1.4808	0.1537	0.439951	-5.85321
TC1000012162.hg.1	UROS	uroporphyrinogen III synthase	ENSG00000188690	7390	FALSE	-0.0808678	9.60507	-1.48074	0.153715	0.439951	-5.85328
TC1200009919.hg.1	TAS2R10	taste 2 receptor member 10	ENSG00000121318	50839	TRUE	0.219681	4.58245	1.48061	0.153749	0.439977	-5.85346
TC0500009098.hg.1	MYOZ3	myozenin 3	ENSG00000164591	91977	FALSE	-0.172104	4.65237	-1.48048	0.153784	0.440004	-5.85365
TC1900011651.hg.1	TEX45	testis expressed 45	ENSG00000198723	374877	FALSE	-0.188307	6.00865	-1.48019	0.153862	0.440073	-5.85406
TC0X00009581.hg.1	ELK1	ETS transcription factor ELK1	ENSG00000126767	2002	FALSE	-0.094224	8.08911	-1.48011	0.153883	0.440073	-5.85417
TC0100013873.hg.1	HIVEP3	HIVEP zinc finger 3	ENSG00000127124	59269	FALSE	-0.161528	5.85891	-1.48006	0.153895	0.440073	-5.85423
TC0600008156.hg.1	ENPP4	ectonucleotide pyrophosphatase/phosphodiesterase 4	ENSG00000001561	22875	FALSE	0.292527	4.0529	1.47997	0.15392	0.440073	-5.85436
TC1700007603.hg.1	RASL10B	RAS like family 10 member B	ENSG00000270885	91608	FALSE	0.116115	6.91823	1.4799	0.153937	0.440073	-5.85445
TC1700011813.hg.1	ST6GALNAC1	ST6 N-acetylgalactosaminide alpha-2,6-sialyltransferase 1	ENSG00000070526	55808	FALSE	-0.211768	5.21816	-1.47977	0.153972	0.440101	-5.85463
TC0600008114.hg.1	C6orf223	chromosome 6 open reading frame 223	ENSG00000181577	221416	FALSE	-0.159645	5.35223	-1.47952	0.154038	0.440214	-5.85498
TC1700012370.hg.1	TBC1D28	TBC1 domain family member 28	ENSG00000189375	254272	FALSE	0.192545	5.55864	1.47928	0.154102	0.440324	-5.85531
TC1000009067.hg.1	GRK5	G protein-coupled receptor kinase 5	ENSG00000198873	2869	FALSE	-0.115752	7.42292	-1.47917	0.15413	0.440332	-5.85546
TC0600008303.hg.1	LRRC1	leucine rich repeat containing 1	ENSG00000137269	55227	FALSE	0.20043	5.24696	1.47885	0.154217	0.440406	-5.85591
TC0700007112.hg.1	PPP1R17	protein phosphatase 1 regulatory subunit 17	ENSG00000106341	10842	FALSE	-0.201018	4.80549	-1.4788	0.154229	0.440406	-5.85598
TC0100018161.hg.1	PLCH2	phospholipase C eta 2	ENSG00000149527	9651	TRUE	0.161953	5.79099	1.47865	0.15427	0.440406	-5.8562
TC0700013493.hg.1	DYNC2I1	dynein 2 intermediate chain 1	ENSG00000126870	55112	FALSE	0.150774	6.55406	1.4786	0.154281	0.440406	-5.85625
TC1700011208.hg.1	TRIM25	tripartite motif containing 25	ENSG00000121060	7706	TRUE	-0.082578	9.78215	-1.47859	0.154285	0.440406	-5.85627
TC1700010680.hg.1	KRT14	keratin 14	ENSG00000186847	3861	FALSE	-0.340107	4.42588	-1.47835	0.154349	0.440516	-5.85661
TC2100008233.hg.1	ZBTB21	zinc finger and BTB domain containing 21	ENSG00000173276	49854	FALSE	0.134146	7.8205	1.4781	0.154416	0.440568	-5.85696
TC1700012070.hg.1	MCRIP1	MAPK regulated corepressor interacting protein 1	ENSG00000225663	348262	TRUE	0.0830469	9.44102	1.47809	0.154419	0.440568	-5.85697
TC2100007506.hg.1	C21orf140	chromosome 21 open reading frame 140	ENSG00000222018	101928147	FALSE	0.177991	5.70631	1.47761	0.154546	0.440758	-5.85764
TC2100008025.hg.1	C21orf140	chromosome 21 open reading frame 140	ENSG00000222018	101928147	FALSE	0.177991	5.70631	1.47761	0.154546	0.440758	-5.85764
TC0X00008716.hg.1	MTM1	myotubularin 1	ENSG00000171100	4534	FALSE	-0.32508	4.23528	-1.47754	0.154563	0.440758	-5.85772
TC1100007050.hg.1	PRMT3	protein arginine methyltransferase 3	ENSG00000185238	10196	FALSE	0.266187	5.19785	1.47691	0.154731	0.441145	-5.8586
TC1600009322.hg.1	CARHSP1	calcium regulated heat stable protein 1	ENSG00000153048	23589	FALSE	0.0988916	7.65375	1.47684	0.15475	0.441145	-5.8587
TC1000008800.hg.1	GSTO1	glutathione S-transferase omega 1	ENSG00000148834	9446	FALSE	-0.153598	7.66503	-1.47625	0.154906	0.441518	-5.85952
TC0X00011214.hg.1	CTAG1B	cancer/testis antigen 1B	ENSG00000184033	1485	TRUE	0.182446	5.70919	1.47585	0.155013	0.441674	-5.86007
TC1200012818.hg.1	LLPH	LLP homolog, long-term synaptic facilitation factor	ENSG00000139233	84298	FALSE	-0.109802	8.84223	-1.47577	0.155035	0.441674	-5.86019
TC1500010157.hg.1	ADAMTS7	ADAM metallopeptidase with thrombospondin type 1 motif 7	ENSG00000136378	11173	FALSE	0.165536	7.38279	1.47573	0.155044	0.441674	-5.86024
TC1600007499.hg.1	CTF1	cardiotrophin 1	ENSG00000150281	1489	FALSE	0.140146	6.16732	1.47564	0.155068	0.441674	-5.86036
TC1600011384.hg.1	PHKG2	phosphorylase kinase catalytic subunit gamma 2	ENSG00000156873	5261	FALSE	-0.155352	6.42546	-1.47556	0.15509	0.441674	-5.86047
TC0700007244.hg.1	STARD3NL	STARD3 N-terminal like	ENSG00000010270	83930	FALSE	-0.0894002	9.37063	-1.47515	0.155198	0.441909	-5.86104
TC0200011049.hg.1	C2orf72	chromosome 2 open reading frame 72	ENSG00000204128	257407	FALSE	0.16402	6.98209	1.47479	0.155295	0.442111	-5.86154
TC2200008505.hg.1	RFPL2	ret finger protein like 2	ENSG00000128253	10739	FALSE	0.223817	4.03569	1.47442	0.155395	0.442173	-5.86206
TC1200012576.hg.1	NDUFA9	NADH:ubiquinone oxidoreductase subunit A9	ENSG00000139180	4704	FALSE	-0.116049	8.49684	-1.47438	0.155404	0.442173	-5.8621
TC0200015397.hg.1	CLK1	CDC like kinase 1	ENSG00000013441	1195	FALSE	0.106267	10.0026	1.47437	0.155407	0.442173	-5.86212
TC0400006800.hg.1	USP17L11	ubiquitin specific peptidase 17 like family member 11	ENSG00000233136	100287178	TRUE	0.227499	3.83539	1.47429	0.155428	0.442173	-5.86223
TC0700008252.hg.1	CROT	carnitine O-octanoyltransferase	ENSG00000005469	54677	FALSE	-0.247436	5.74815	-1.47423	0.155446	0.442173	-5.86232
TC0800012312.hg.1	SGK3	serum/glucocorticoid regulated kinase family member 3	ENSG00000104205	23678	FALSE	0.225725	4.79495	1.47406	0.155489	0.442223	-5.86255
TC0500007912.hg.1	ZFYVE16	zinc finger FYVE-type containing 16	ENSG00000039319	9765	FALSE	-0.233622	6.33228	-1.47371	0.155584	0.44242	-5.86304
TC0300010962.hg.1	MYL3	myosin light chain 3	ENSG00000160808	4634	FALSE	-0.214719	4.87141	-1.47361	0.155611	0.442421	-5.86317
TC0800010154.hg.1	LSM1	LSM1 homolog, mRNA degradation associated	ENSG00000175324	27257	FALSE	-0.134619	9.58282	-1.47341	0.155663	0.442495	-5.86344
TC0600007472.hg.1	OR2H2	olfactory receptor family 2 subfamily H member 2	ENSG00000204657	7932	TRUE	0.209165	4.01496	1.4731	0.155747	0.442661	-5.86388
TC0400009198.hg.1	APELA	apelin receptor early endogenous ligand	ENSG00000248329	100506013	FALSE	0.180441	4.33193	1.47266	0.155863	0.442847	-5.86448
TC0300009686.hg.1	HTR3C	5-hydroxytryptamine receptor 3C	ENSG00000178084	170572	FALSE	0.349942	4.21516	1.47266	0.155864	0.442847	-5.86449
TC0200011130.hg.1	DGKD	diacylglycerol kinase delta	ENSG00000077044	8527	TRUE	0.13952	6.96656	1.47205	0.156027	0.443183	-5.86533
TC0800006622.hg.1	SPAG11A	sperm associated antigen 11A	ENSG00000178287	653423	TRUE	-0.151707	5.26386	-1.472	0.15604	0.443183	-5.8654
TC1200007499.hg.1	TMEM106C	transmembrane protein 106C	ENSG00000134291	79022	FALSE	-0.113407	7.24346	-1.47193	0.15606	0.443183	-5.8655
TC0700011502.hg.1	ABHD11	abhydrolase domain containing 11	ENSG00000106077	83451	FALSE	-0.152454	6.02535	-1.47147	0.156184	0.443462	-5.86614
TC0200008984.hg.1	RABL2A	RAB, member of RAS oncogene family like 2A	ENSG00000144134	11159	FALSE	0.157919	7.35417	1.47129	0.156232	0.443464	-5.86639
TC0500012182.hg.1	HSPA9	heat shock protein family A (Hsp70) member 9	ENSG00000113013	3313	FALSE	0.100725	10.5411	1.47118	0.156262	0.443464	-5.86654
TC2100008285.hg.1	CBS	cystathionine beta-synthase	ENSG00000160200	875	TRUE	-0.139596	7.80936	-1.47106	0.156293	0.443464	-5.8667
TC2000007016.hg.1	GINS1	GINS complex subunit 1	ENSG00000101003	9837	FALSE	-0.0859263	8.54491	-1.47085	0.156348	0.443464	-5.86698
TC0500008586.hg.1	ADAMTS19	ADAM metallopeptidase with thrombospondin type 1 motif 19	ENSG00000145808	171019	FALSE	-0.349293	3.93797	-1.47079	0.156364	0.443464	-5.86707
TC1500009177.hg.1	PLA2G4E	phospholipase A2 group IVE	ENSG00000188089	123745	FALSE	-0.18394	3.99357	-1.47057	0.156425	0.443464	-5.86738
TC0400009723.hg.1	CTBP1	C-terminal binding protein 1	ENSG00000159692	1487	FALSE	0.113431	9.35752	1.47056	0.156427	0.443464	-5.86739
TC0600010121.hg.1	QKI	QKI, KH domain containing RNA binding	ENSG00000112531	9444	FALSE	0.0735056	11.2613	1.47053	0.156435	0.443464	-5.86744
TC1600009545.hg.1	ABCC6	ATP binding cassette subfamily C member 6	ENSG00000091262	368	TRUE	0.129789	6.93599	1.47052	0.156439	0.443464	-5.86745
TC0200016666.hg.1	LHCGR	luteinizing hormone/choriogonadotropin receptor	ENSG00000138039	3973	FALSE	-0.219443	4.63161	-1.47041	0.156466	0.443464	-5.8676
TC1100008139.hg.1	AIP	aryl hydrocarbon receptor interacting protein	ENSG00000110711	9049	FALSE	0.121731	8.37106	1.4704	0.156469	0.443464	-5.86761
TC1100012638.hg.1	ZNF202	zinc finger protein 202	ENSG00000166261	7753	FALSE	0.159775	7.60754	1.47018	0.156529	0.443518	-5.86792
TC1600010517.hg.1	NPAP1L	nuclear pore associated protein 1 like		729159	FALSE	-0.233466	4.96211	-1.47012	0.156545	0.443518	-5.868
TC0200010545.hg.1	NRP2	neuropilin 2	ENSG00000118257	8828	FALSE	-0.118847	10.4271	-1.47004	0.156566	0.443518	-5.86811
TC1900007201.hg.1	OR7C2	olfactory receptor family 7 subfamily C member 2	ENSG00000127529	26658	FALSE	0.261305	3.90801	1.46985	0.156619	0.443524	-5.86838
TC0500008558.hg.1	PRRC1	proline rich coiled-coil 1	ENSG00000164244	133619	FALSE	0.0865392	9.7711	1.46978	0.156637	0.443524	-5.86848
TC0200010572.hg.1	ZDBF2	zinc finger DBF-type containing 2	ENSG00000204186	57683	TRUE	0.218489	6.54523	1.46966	0.156668	0.443524	-5.86863
TC1700009535.hg.1	CHRNE	cholinergic receptor nicotinic epsilon subunit	ENSG00000108556	1145	FALSE	0.250941	4.65677	1.46965	0.156672	0.443524	-5.86865
TC1100011719.hg.1	CLNS1A	chloride nucleotide-sensitive channel 1A	ENSG00000074201	1207	FALSE	0.111689	10.6059	1.46952	0.156707	0.443537	-5.86883
TC1500008986.hg.1	LPCAT4	lysophosphatidylcholine acyltransferase 4	ENSG00000176454	254531	FALSE	0.131199	7.58496	1.46944	0.156728	0.443537	-5.86894
TC1900011789.hg.1	EMC10	ER membrane protein complex subunit 10	ENSG00000161671	284361	FALSE	0.119389	9.31863	1.469	0.156846	0.443756	-5.86955
TC0100015258.hg.1	DRAM2	DNA damage regulated autophagy modulator 2	ENSG00000156171	128338	FALSE	-0.234914	6.22718	-1.46889	0.156876	0.443756	-5.8697
TC0200016626.hg.1	MBOAT2	membrane bound O-acyltransferase domain containing 2	ENSG00000143797	129642	FALSE	0.125333	8.56313	1.46886	0.156884	0.443756	-5.86974
TC1100007006.hg.1	LDHAL6A	lactate dehydrogenase A like 6A	ENSG00000166800	160287	FALSE	0.234666	5.19315	1.46875	0.156913	0.443766	-5.86989
TC0700008650.hg.1	FAM185A	family with sequence similarity 185 member A	ENSG00000222011	222234	FALSE	0.26885	5.83838	1.46822	0.157055	0.444068	-5.87062
TC1000010686.hg.1	ZWINT	ZW10 interacting kinetochore protein	ENSG00000122952	11130	FALSE	-0.115853	7.55835	-1.46816	0.157071	0.444068	-5.8707
TC1500008620.hg.1	GOLGA6L6	golgin A6 family like 6	ENSG00000277322	727832	FALSE	-0.289733	4.0101	-1.46772	0.157189	0.444219	-5.87131
TC2200008885.hg.1	POLDIP3	DNA polymerase delta interacting protein 3	ENSG00000100227	84271	FALSE	0.0779633	9.76629	1.46767	0.157204	0.444219	-5.87139
TC1700007974.hg.1	NAGS	N-acetylglutamate synthase	ENSG00000161653	162417	FALSE	0.196251	5.36106	1.46758	0.157227	0.444219	-5.8715
TC1500007060.hg.1	MAP1A	microtubule associated protein 1A	ENSG00000166963	4130	FALSE	-0.128221	8.376	-1.46754	0.157237	0.444219	-5.87155
TC0500012207.hg.1	SPATA24	spermatogenesis associated 24	ENSG00000170469	202051	FALSE	0.130994	6.43081	1.46745	0.157263	0.444219	-5.87168
TC0700013346.hg.1	INMT	indolethylamine N-methyltransferase	ENSG00000241644	11185	TRUE	-0.171131	3.91672	-1.46731	0.1573	0.444219	-5.87187
TC1100008524.hg.1	OMP	olfactory marker protein	ENSG00000254550	4975	FALSE	0.224528	6.37959	1.46729	0.157306	0.444219	-5.87191
TC0200011885.hg.1	TTC32	tetratricopeptide repeat domain 32	ENSG00000183891	130502	FALSE	-0.146125	7.64161	-1.46693	0.157404	0.44442	-5.87241
TC1100009231.hg.1	FOXR1	forkhead box R1	ENSG00000176302	283150	TRUE	-0.15946	4.0149	-1.46672	0.15746	0.444507	-5.8727
TC1600011577.hg.1	C16orf95	chromosome 16 open reading frame 95	ENSG00000260456	100506581	FALSE	0.151499	7.16139	1.46657	0.1575	0.444545	-5.8729
TC0900009030.hg.1	BARHL1	BarH like homeobox 1	ENSG00000125492	56751	FALSE	-0.25096	5.18568	-1.46632	0.157569	0.444632	-5.87325
TC1900010528.hg.1	ZNF260	zinc finger protein 260	ENSG00000254004	339324	FALSE	0.101097	6.87726	1.46626	0.157583	0.444632	-5.87332
TC0200014250.hg.1	SMPD4	sphingomyelin phosphodiesterase 4	ENSG00000136699	55627	FALSE	-0.0799601	8.68901	-1.46613	0.157618	0.444658	-5.8735
TC0400006692.hg.1	MRFAP1	Morf4 family associated protein 1	ENSG00000179010	93621	FALSE	-0.159861	9.84514	-1.46584	0.157696	0.444804	-5.8739
TC0200010340.hg.1	CCDC150	coiled-coil domain containing 150	ENSG00000144395	284992	FALSE	-0.242837	5.48544	-1.46562	0.157757	0.444835	-5.87421
TC1500010691.hg.1	NIPA1	NIPA magnesium transporter 1	ENSG00000170113	123606	TRUE	0.15747	8.33815	1.46561	0.157758	0.444835	-5.87422
TC2200009194.hg.1	MED15	mediator complex subunit 15	ENSG00000099917	51586	FALSE	-0.104607	9.07772	-1.46546	0.1578	0.444862	-5.87443
TC0900010462.hg.1	RFK	riboflavin kinase	ENSG00000135002	55312	FALSE	-0.19237	7.44765	-1.46538	0.15782	0.444862	-5.87453
TC2000007205.hg.1	MYH7B	myosin heavy chain 7B	ENSG00000078814	57644	FALSE	0.175487	4.04282	1.46513	0.157889	0.444911	-5.87488
TC1600006484.hg.1	WDR90	WD repeat domain 90	ENSG00000161996	197335	FALSE	0.151455	7.37793	1.46513	0.157889	0.444911	-5.87489
TC0100007670.hg.1	IQCC	IQ motif containing C	ENSG00000160051	55721	FALSE	0.144233	6.43158	1.46473	0.157996	0.445138	-5.87543
TC0700013424.hg.1	TMEM225B	transmembrane protein 225B	ENSG00000244219	100289187	FALSE	-0.265143	6.01099	-1.46455	0.158045	0.445203	-5.87568
TC1100012216.hg.1	SLN	sarcolipin	ENSG00000170290	6588	FALSE	-0.20482	4.22515	-1.46438	0.158092	0.445262	-5.87592
TC0600007701.hg.1	PHF1	PHD finger protein 1	ENSG00000112511	5252	TRUE	0.157151	7.64465	1.46419	0.158143	0.445333	-5.87618
TC1400008110.hg.1	C14orf132	chromosome 14 open reading frame 132	ENSG00000227051	56967	FALSE	0.211768	5.35789	1.4639	0.158221	0.445436	-5.87658
TC2000007386.hg.1	PLCG1	phospholipase C gamma 1	ENSG00000124181	5335	FALSE	0.106649	8.56158	1.46386	0.158232	0.445436	-5.87663
TC1200007644.hg.1	ANKRD33	ankyrin repeat domain 33	ENSG00000167612	341405	FALSE	0.254564	4.21017	1.46307	0.158445	0.445964	-5.87771
TC1900010500.hg.1	NPHS1	NPHS1 adhesion molecule, nephrin	ENSG00000161270	4868	FALSE	-0.237031	4.89645	-1.46285	0.158505	0.445996	-5.87802
TC0200014899.hg.1	METTL8	methyltransferase 8, methylcytidine	ENSG00000123600	79828	FALSE	-0.0924246	8.47445	-1.46283	0.15851	0.445996	-5.87804
TC0300007100.hg.1	SLC25A38	solute carrier family 25 member 38	ENSG00000144659	54977	FALSE	0.0946508	7.95935	1.46274	0.158536	0.445996	-5.87817
TC1900011605.hg.1	ZSCAN18	zinc finger and SCAN domain containing 18	ENSG00000121413	65982	FALSE	0.152586	6.99472	1.46263	0.158567	0.445996	-5.87833
TC0900008109.hg.1	HABP4	hyaluronan binding protein 4	ENSG00000130956	22927	FALSE	-0.112313	7.63321	-1.46252	0.158595	0.445996	-5.87847
TC0200011991.hg.1	ADCY3	adenylate cyclase 3	ENSG00000138031	109	FALSE	0.13942	6.14212	1.46246	0.158613	0.445996	-5.87856
TC1600008193.hg.1	PRMT7	protein arginine methyltransferase 7	ENSG00000132600	54496	FALSE	0.177131	6.01806	1.46228	0.15866	0.446055	-5.8788
TC1900010221.hg.1	ZNF681	zinc finger protein 681	ENSG00000196172	148213	FALSE	0.213483	7.83442	1.46207	0.158716	0.446073	-5.87909
TC1500010800.hg.1	ALDH1A3	aldehyde dehydrogenase 1 family member A3	ENSG00000184254	220	FALSE	-0.16965	5.83713	-1.46207	0.158718	0.446073	-5.8791
TC0800008120.hg.1	LRRCC1	leucine rich repeat and coiled-coil centrosomal protein 1	ENSG00000133739	85444	FALSE	-0.148867	7.09153	-1.46159	0.158847	0.446362	-5.87975
TC1700007769.hg.1	LRRC3C	leucine rich repeat containing 3C	ENSG00000204913	100505591	FALSE	-0.333806	3.86386	-1.46132	0.15892	0.446493	-5.88012
TC1900010655.hg.1	PAF1	PAF1 homolog, Paf1/RNA polymerase II complex component	ENSG00000006712	54623	FALSE	0.117857	8.17527	1.46077	0.15907	0.446678	-5.88088
TC1000009508.hg.1	TUBB8	tubulin beta 8 class VIII	ENSG00000261456	347688	FALSE	-0.15274	6.56092	-1.46072	0.159083	0.446678	-5.88094
TC0200015976.hg.1	SP110	SP110 nuclear body protein	ENSG00000135899	3431	FALSE	-0.187835	6.88757	-1.46072	0.159084	0.446678	-5.88095
TC0600011546.hg.1	CUTA	cutA divalent cation tolerance homolog	ENSG00000112514	51596	TRUE	-0.0652219	11.5013	-1.4607	0.15909	0.446678	-5.88098
TC0900008887.hg.1	TBC1D13	TBC1 domain family member 13	ENSG00000107021	54662	FALSE	0.127491	9.07507	1.46017	0.159233	0.447001	-5.8817
TC0900009909.hg.1	DCTN3	dynactin subunit 3	ENSG00000137100	11258	FALSE	0.0949633	10.8301	1.46008	0.159257	0.447001	-5.88182
TC0400008618.hg.1	FGF2	fibroblast growth factor 2	ENSG00000138685	2247	FALSE	-0.129206	7.13073	-1.45985	0.159322	0.447089	-5.88215
TC1700012092.hg.1	DUS1L	dihydrouridine synthase 1 like	ENSG00000169718	64118	FALSE	-0.144777	7.31974	-1.45976	0.159345	0.447089	-5.88227
TC0600008722.hg.1	ZNF292	zinc finger protein 292	ENSG00000188994	23036	FALSE	0.182152	6.36277	1.45968	0.159367	0.447089	-5.88238
TC2200007132.hg.1	RFPL3	ret finger protein like 3	ENSG00000128276	10738	FALSE	0.185926	4.13097	1.45924	0.159486	0.44735	-5.88298
TC1000009165.hg.1	PSTK	phosphoseryl-tRNA kinase	ENSG00000179988	118672	FALSE	-0.16934	6.7698	-1.45915	0.159512	0.44735	-5.88311
TC1900009888.hg.1	OR10H1	olfactory receptor family 10 subfamily H member 1	ENSG00000186723	26539	FALSE	0.192402	3.84029	1.45873	0.159627	0.447597	-5.88369
TC1000011287.hg.1	GRID1	glutamate ionotropic receptor delta type subunit 1	ENSG00000182771	2894	FALSE	0.126482	5.82085	1.45856	0.159672	0.447636	-5.88391
TC1000009873.hg.1	DCLRE1C	DNA cross-link repair 1C	ENSG00000152457	64421	FALSE	-0.135595	6.70574	-1.45844	0.159705	0.447636	-5.88408
TC0400012634.hg.1	CFAP97	cilia and flagella associated protein 97	ENSG00000164323	57587	FALSE	-0.111912	8.97317	-1.45839	0.159719	0.447636	-5.88415
TC1300008632.hg.1	ALG5	ALG5 dolichyl-phosphate beta-glucosyltransferase	ENSG00000120697	29880	FALSE	-0.131907	8.14847	-1.45814	0.159788	0.447706	-5.8845
TC0200010236.hg.1	GULP1	GULP PTB domain containing engulfment adaptor 1	ENSG00000144366	51454	FALSE	-0.152684	6.576	-1.45811	0.159796	0.447706	-5.88454
TC0X00010196.hg.1	RPS6KA6	ribosomal protein S6 kinase A6	ENSG00000072133	27330	FALSE	0.332215	4.66939	1.4579	0.159852	0.44779	-5.88482
TC1600007957.hg.1	MT2A	metallothionein 2A	ENSG00000125148	4502	FALSE	-0.151417	8.1115	-1.45732	0.16001	0.448159	-5.88561
TC0100008025.hg.1	YBX1	Y-box binding protein 1	ENSG00000065978	4904	FALSE	0.0783088	10.9546	1.45711	0.160068	0.448202	-5.8859
TC0900012021.hg.1	FBXW5	F-box and WD repeat domain containing 5	ENSG00000159069	54461	FALSE	-0.104878	7.57209	-1.45697	0.160106	0.448202	-5.8861
TC1200011914.hg.1	HVCN1	hydrogen voltage gated channel 1	ENSG00000122986	84329	FALSE	-0.13878	5.8108	-1.45691	0.160122	0.448202	-5.88618
TC0800007221.hg.1	NRG1	neuregulin 1	ENSG00000157168	3084	FALSE	0.0915961	8.82037	1.45688	0.16013	0.448202	-5.88622
TC0400011518.hg.1	INTS12	integrator complex subunit 12	ENSG00000138785	57117	FALSE	-0.106252	8.56648	-1.45596	0.160382	0.448809	-5.88748
TC0900008222.hg.1	STX17	syntaxin 17	ENSG00000136874	55014	FALSE	-0.258716	5.26566	-1.4559	0.160399	0.448809	-5.88756
TC0100014060.hg.1	ATPAF1	ATP synthase mitochondrial F1 complex assembly factor 1	ENSG00000123472	64756	FALSE	0.137687	7.43007	1.45578	0.160432	0.448827	-5.88773
TC0800007870.hg.1	CSPP1	centrosome and spindle pole associated protein 1	ENSG00000104218	79848	FALSE	0.209304	6.79184	1.45539	0.16054	0.449055	-5.88827
TC0200012489.hg.1	PIGF	phosphatidylinositol glycan anchor biosynthesis class F	ENSG00000151665	5281	FALSE	-0.116661	8.1377	-1.45514	0.160608	0.449172	-5.88861
TC0300009247.hg.1	ARHGEF26	Rho guanine nucleotide exchange factor 26	ENSG00000114790	26084	TRUE	0.186874	7.43473	1.45476	0.160711	0.449273	-5.88912
TC0900006708.hg.1	SNAPC3	small nuclear RNA activating complex polypeptide 3	ENSG00000164975	6619	FALSE	0.13295	8.87635	1.45472	0.160721	0.449273	-5.88917
TC0600007087.hg.1	CAP2	cyclase associated actin cytoskeleton regulatory protein 2	ENSG00000112186	10486	FALSE	-0.0765931	9.38076	-1.45464	0.160745	0.449273	-5.88929
TC0X00009215.hg.1	EIF1AX	eukaryotic translation initiation factor 1A X-linked	ENSG00000173674	1964	FALSE	-0.161493	8.09869	-1.45461	0.160754	0.449273	-5.88934
TC0600009436.hg.1	L3MBTL3	L3MBTL histone methyl-lysine binding protein 3	ENSG00000198945	84456	FALSE	0.233327	5.45529	1.45453	0.160775	0.449273	-5.88944
TC0100015696.hg.1	H2BC18	H2B clustered histone 18	ENSG00000203814	440689	FALSE	0.0796013	11.319	1.45418	0.160871	0.449467	-5.88992
TC1000011658.hg.1	NPM3	nucleophosmin/nucleoplasmin 3	ENSG00000107833	10360	FALSE	-0.108455	8.11501	-1.45378	0.16098	0.449673	-5.89046
TC1700009706.hg.1	MFSD6L	major facilitator superfamily domain containing 6 like	ENSG00000185156	162387	FALSE	0.211396	5.52172	1.45372	0.160997	0.449673	-5.89055
TC1100009929.hg.1	OR51I1	olfactory receptor family 51 subfamily I member 1	ENSG00000167359	390063	FALSE	-0.186413	5.03061	-1.45337	0.161092	0.449828	-5.89102
TC0200006665.hg.1	TAF1B	TATA-box binding protein associated factor, RNA polymerase I subunit B	ENSG00000115750	9014	FALSE	0.236177	4.44002	1.45333	0.161105	0.449828	-5.89109
TC0100007845.hg.1	MANEAL	mannosidase endo-alpha like	ENSG00000185090	149175	FALSE	0.129668	8.09173	1.45277	0.161259	0.450162	-5.89185
TC0600011124.hg.1	H3C2	H3 clustered histone 2	ENSG00000286522	8358	FALSE	0.146075	9.08505	1.4527	0.161277	0.450162	-5.89195
TC2000007792.hg.1	PFDN4	prefoldin subunit 4	ENSG00000101132	5203	FALSE	-0.123051	7.38764	-1.45244	0.161349	0.450274	-5.8923
TC0600013275.hg.1	MAP7	microtubule associated protein 7	ENSG00000135525	9053	FALSE	0.22811	3.68489	1.45228	0.161393	0.450274	-5.89252
TC0X00007536.hg.1	RAB41	RAB41, member RAS oncogene family	ENSG00000147127	347517	FALSE	-0.232794	4.22573	-1.45227	0.161396	0.450274	-5.89254
TC0800012097.hg.1	LY6E-DT	LY6E divergent transcript		100133669	FALSE	0.222735	4.59812	1.45181	0.161523	0.450554	-5.89317
TC0200008894.hg.1	MERTK	MER proto-oncogene, tyrosine kinase	ENSG00000153208	10461	FALSE	0.260673	5.75363	1.45117	0.161699	0.450927	-5.89404
TC1200011699.hg.1	ARL1	ADP ribosylation factor like GTPase 1	ENSG00000120805	400	FALSE	-0.16384	8.38657	-1.451	0.161746	0.450927	-5.89428
TC0900009231.hg.1	DIPK1B	divergent protein kinase domain 1B	ENSG00000165716	138311	FALSE	0.168175	7.39396	1.45089	0.161776	0.450927	-5.89442
TC0100009907.hg.1	TARS2	threonyl-tRNA synthetase 2, mitochondrial	ENSG00000143374	80222	TRUE	-0.125331	7.62796	-1.45087	0.161782	0.450927	-5.89445
TC2100008494.hg.1	IFNAR2	interferon alpha and beta receptor subunit 2	ENSG00000159110	3455	TRUE	-0.120131	8.01355	-1.45084	0.161788	0.450927	-5.89448
TC1700008016.hg.1	HIGD1B	HIG1 hypoxia inducible domain family member 1B	ENSG00000131097	51751	FALSE	-0.310842	5.34246	-1.45035	0.161924	0.45113	-5.89516
TC0300013982.hg.1	HYAL3	hyaluronidase 3	ENSG00000186792	8372	FALSE	0.205642	4.75197	1.45024	0.161955	0.45113	-5.89531
TC0600009333.hg.1	SMPDL3A	sphingomyelin phosphodiesterase acid like 3A	ENSG00000172594	10924	FALSE	-0.136811	6.36966	-1.45024	0.161955	0.45113	-5.89531
TC2000008029.hg.1	MRGBP	MRG domain binding protein	ENSG00000101189	55257	FALSE	0.138494	6.80823	1.4502	0.161966	0.45113	-5.89537
TC0500009559.hg.1	SFXN1	sideroflexin 1	ENSG00000164466	94081	FALSE	-0.137216	7.3566	-1.45007	0.162	0.451146	-5.89554
TC0600009710.hg.1	STX11	syntaxin 11	ENSG00000135604	8676	FALSE	0.273814	4.88071	1.44999	0.162025	0.451146	-5.89566
TC0100017060.hg.1	DSTYK	dual serine/threonine and tyrosine protein kinase	ENSG00000133059	25778	FALSE	0.20361	6.02646	1.44985	0.162063	0.451172	-5.89584
TC1200007882.hg.1	GLI1	GLI family zinc finger 1	ENSG00000111087	2735	FALSE	-0.158739	5.32864	-1.44965	0.162117	0.451172	-5.89611
TC0100007584.hg.1	PTPRU	protein tyrosine phosphatase receptor type U	ENSG00000060656	10076	FALSE	-0.304897	4.18327	-1.44949	0.162161	0.451172	-5.89633
TC1700008211.hg.1	NXPH3	neurexophilin 3	ENSG00000182575	11248	FALSE	0.11529	6.67259	1.44948	0.162164	0.451172	-5.89634
TC1200012143.hg.1	CIT	citron rho-interacting serine/threonine kinase	ENSG00000122966	11113	TRUE	0.106696	7.57489	1.44947	0.162166	0.451172	-5.89635
TC0100008697.hg.1	CTH	cystathionine gamma-lyase	ENSG00000116761	1491	FALSE	0.114746	7.12388	1.4491	0.162269	0.451377	-5.89686
TC1600011569.hg.1	ADAT1	adenosine deaminase tRNA specific 1	ENSG00000065457	23536	FALSE	0.127936	7.0501	1.44899	0.1623	0.451377	-5.89702
TC0800007389.hg.1	TCIM	transcriptional and immune response regulator	ENSG00000176907	56892	FALSE	-0.211591	4.03723	-1.44892	0.162319	0.451377	-5.89711
TC1000011501.hg.1	TCTN3	tectonic family member 3	ENSG00000119977	26123	FALSE	0.0837599	9.04689	1.44869	0.162382	0.451421	-5.89742
TC0200007446.hg.1	PRKCE	protein kinase C epsilon	ENSG00000171132	5581	FALSE	0.160787	6.797	1.44867	0.162387	0.451421	-5.89745
TC0X00009205.hg.1	SH3KBP1	SH3 domain containing kinase binding protein 1	ENSG00000147010	30011	FALSE	-0.112222	8.70215	-1.44832	0.162485	0.451567	-5.89793
TC2000007923.hg.1	NELFCD	negative elongation factor complex member C/D	ENSG00000101158	51497	FALSE	0.0974455	7.66804	1.44829	0.162492	0.451567	-5.89797
TC1500010788.hg.1	CHD2	chromodomain helicase DNA binding protein 2	ENSG00000173575	1106	TRUE	0.0981633	9.82569	1.44796	0.162584	0.451637	-5.89842
TC1600009187.hg.1	TIGD7	tigger transposable element derived 7	ENSG00000140993	91151	FALSE	0.206599	4.80405	1.44792	0.162594	0.451637	-5.89847
TC0800012468.hg.1	HHLA1	HERV-H LTR-associating 1	ENSG00000132297	10086	FALSE	0.268986	4.97544	1.44792	0.162597	0.451637	-5.89848
TC0100017082.hg.1	SLC26A9	solute carrier family 26 member 9	ENSG00000174502	115019	FALSE	-0.139638	4.79836	-1.44768	0.162662	0.451649	-5.8988
TC0800008801.hg.1	TRIB1	tribbles pseudokinase 1	ENSG00000173334	10221	FALSE	-0.182729	6.26073	-1.44762	0.162677	0.451649	-5.89888
TC0200007628.hg.1	RPS27A	ribosomal protein S27a	ENSG00000143947	6233	TRUE	-0.155954	9.82894	-1.44762	0.16268	0.451649	-5.89889
TC1100006541.hg.1	LSP1	lymphocyte specific protein 1	ENSG00000130592	4046	TRUE	0.303568	5.59571	1.44739	0.162743	0.451742	-5.8992
TC0800011249.hg.1	RNF19A	ring finger protein 19A, RBR E3 ubiquitin protein ligase	ENSG00000034677	25897	FALSE	0.115408	7.28058	1.4473	0.162766	0.451742	-5.89932
TC0100013266.hg.1	TEX46	testis expressed 46	ENSG00000227868	729059	FALSE	0.259157	4.35704	1.44715	0.16281	0.451789	-5.89953
TC0200012072.hg.1	MPV17	mitochondrial inner membrane protein MPV17	ENSG00000115204	4358	FALSE	0.0894097	9.56033	1.44667	0.162943	0.452065	-5.90019
TC0100015894.hg.1	JTB	jumping translocation breakpoint	ENSG00000143543	10899	FALSE	-0.087184	9.0427	-1.4466	0.162962	0.452065	-5.90028
TC0200016720.hg.1	RNF149	ring finger protein 149	ENSG00000163162	284996	FALSE	-0.2401	6.3997	-1.44644	0.163006	0.452114	-5.9005
TC0200012961.hg.1	AAK1	AP2 associated kinase 1	ENSG00000115977	22848	FALSE	-0.138042	7.66355	-1.44619	0.163075	0.452218	-5.90083
TC0900007953.hg.1	CENPP	centromere protein P	ENSG00000188312	401541	TRUE	-0.149139	6.67402	-1.44603	0.163118	0.452218	-5.90105
TC1900011909.hg.1	COPE	COPI coat complex subunit epsilon	ENSG00000105669	11316	FALSE	-0.0824458	9.74003	-1.44602	0.163123	0.452218	-5.90107
TC0500012285.hg.1	FCHSD1	FCH and double SH3 domains 1	ENSG00000197948	89848	FALSE	-0.171943	6.92058	-1.44589	0.163158	0.452244	-5.90124
TC1000006639.hg.1	FBH1	F-box DNA helicase 1	ENSG00000134452	84893	FALSE	-0.116562	8.93695	-1.44578	0.16319	0.452258	-5.9014
TC1100012984.hg.1	NAT10	N-acetyltransferase 10	ENSG00000135372	55226	FALSE	-0.0919538	7.72585	-1.44524	0.16334	0.452601	-5.90214
TC0900006559.hg.1	CD274	CD274 molecule	ENSG00000120217	29126	FALSE	-0.191666	4.36303	-1.44507	0.163386	0.452654	-5.90236
TC0400012458.hg.1	HPGD	15-hydroxyprostaglandin dehydrogenase	ENSG00000164120	3248	FALSE	-0.218029	4.43194	-1.44475	0.163474	0.452713	-5.90279
TC1400009793.hg.1	SNW1	SNW domain containing 1	ENSG00000100603	22938	FALSE	0.129908	8.5256	1.44471	0.163485	0.452713	-5.90285
TC1300006886.hg.1	RFXAP	regulatory factor X associated protein	ENSG00000133111	5994	FALSE	0.221003	6.35687	1.44461	0.163515	0.452713	-5.90299
TC0100017451.hg.1	TP53BP2	tumor protein p53 binding protein 2	ENSG00000143514	7159	FALSE	0.0738476	9.60494	1.44457	0.163524	0.452713	-5.90304
TC0300011124.hg.1	CISH	cytokine inducible SH2 containing protein	ENSG00000114737	1154	FALSE	-0.134913	4.89853	-1.44452	0.163539	0.452713	-5.90311
TC1900008988.hg.1	ZNF805	zinc finger protein 805	ENSG00000204524	390980	FALSE	0.167399	6.00765	1.44378	0.163745	0.453209	-5.90412
TC0900011603.hg.1	ENG	endoglin	ENSG00000106991	2022	FALSE	-0.24067	6.55979	-1.44357	0.163803	0.453276	-5.9044
TC0100011461.hg.1	UTP25	UTP25 small subunit processome component	ENSG00000117597	27042	FALSE	0.145464	6.91263	1.44342	0.163844	0.453276	-5.9046
TC0400010704.hg.1	LNX1	ligand of numb-protein X 1	ENSG00000072201	84708	FALSE	-0.191405	5.01945	-1.44339	0.163854	0.453276	-5.90465
TC1900011957.hg.1	GSK3A	glycogen synthase kinase 3 alpha	ENSG00000105723	2931	FALSE	0.0878534	9.15848	1.44307	0.163942	0.453276	-5.90508
TC1600009105.hg.1	ABCA3	ATP binding cassette subfamily A member 3	ENSG00000167972	21	FALSE	0.102247	8.20785	1.44307	0.163944	0.453276	-5.90509
TC1900010990.hg.1	PNMA8B	PNMA family member 8B	ENSG00000204851	57469	FALSE	-0.251588	4.99161	-1.44302	0.163957	0.453276	-5.90515
TC0300008152.hg.1	TFG	trafficking from ER to golgi regulator	ENSG00000114354	10342	FALSE	-0.133579	9.27393	-1.44299	0.163963	0.453276	-5.90519
TC0X00010652.hg.1	UPF3B	UPF3B regulator of nonsense mediated mRNA decay	ENSG00000125351	65109	FALSE	0.122902	8.40409	1.44293	0.163981	0.453276	-5.90527
TC1900010792.hg.1	DEDD2	death effector domain containing 2	ENSG00000160570	162989	FALSE	0.178961	6.21027	1.44238	0.164134	0.45356	-5.90602
TC0100014964.hg.1	DNTTIP2	deoxynucleotidyltransferase terminal interacting protein 2	ENSG00000067334	30836	FALSE	-0.111927	8.91291	-1.44232	0.164152	0.45356	-5.90611
TC0300008715.hg.1	EEFSEC	eukaryotic elongation factor, selenocysteine-tRNA specific	ENSG00000132394	60678	TRUE	0.151317	6.85596	1.4422	0.164186	0.45356	-5.90627
TC0100015786.hg.1	POGZ	pogo transposable element derived with ZNF domain	ENSG00000143442	23126	FALSE	0.0864434	9.86817	1.44218	0.164189	0.45356	-5.90629
TC1900008433.hg.1	NOP53	NOP53 ribosome biogenesis factor	ENSG00000105373	29997	TRUE	0.108397	9.51819	1.4418	0.164296	0.453781	-5.90681
TC1700010714.hg.1	KCNH4	potassium voltage-gated channel subfamily H member 4	ENSG00000089558	23415	FALSE	0.217969	4.04484	1.44169	0.164327	0.453788	-5.90696
TC0600010331.hg.1	FAM120B	family with sequence similarity 120B	ENSG00000112584	84498	TRUE	0.132933	8.24641	1.4416	0.164351	0.453788	-5.90708
TC1600007436.hg.1	TAOK2	TAO kinase 2	ENSG00000149930	9344	FALSE	0.134641	7.41963	1.4413	0.164438	0.453952	-5.9075
TC1900011329.hg.1	ZNF415	zinc finger protein 415	ENSG00000170954	55786	FALSE	0.187221	7.20468	1.44103	0.164511	0.454082	-5.90785
TC1400010100.hg.1	ATG2B	autophagy related 2B	ENSG00000066739	55102	FALSE	0.195494	6.83962	1.44058	0.164637	0.454356	-5.90846
TC1100013140.hg.1	TAF10	TATA-box binding protein associated factor 10	ENSG00000166337	6881	FALSE	-0.0770481	9.94345	-1.44036	0.1647	0.454458	-5.90877
TC2000009881.hg.1	VPS16	VPS16 core subunit of CORVET and HOPS complexes	ENSG00000215305	64601	FALSE	0.200055	5.81136	1.44014	0.164759	0.454548	-5.90906
TC0100014514.hg.1	SERBP1	SERPINE1 mRNA binding protein 1	ENSG00000142864	26135	FALSE	-0.0767907	10.9677	-1.43985	0.164842	0.454652	-5.90946
TC0100018516.hg.1	DCAF8	DDB1 and CUL4 associated factor 8	ENSG00000132716	50717	FALSE	0.144171	7.22549	1.43973	0.164876	0.454652	-5.90963
TC0100008306.hg.1	BTF3L4	basic transcription factor 3 like 4	ENSG00000134717	91408	FALSE	0.0930776	8.60367	1.43972	0.164877	0.454652	-5.90963
TC0700013055.hg.1	CDK5	cyclin dependent kinase 5	ENSG00000164885	1020	FALSE	-0.11061	8.32061	-1.43952	0.164934	0.454738	-5.90991
TC0100017722.hg.1	C1orf131	chromosome 1 open reading frame 131	ENSG00000143633	128061	FALSE	-0.176859	6.40585	-1.43919	0.165026	0.454917	-5.91035
TC0900012270.hg.1	FRRS1L	ferric chelate reductase 1 like	ENSG00000260230	23732	FALSE	-0.254443	5.45486	-1.43773	0.165435	0.455908	-5.91233
TC1900008840.hg.1	RPS9	ribosomal protein S9	ENSG00000170889	6203	TRUE	0.0694766	11.7603	1.43772	0.165439	0.455908	-5.91235
TC0600013998.hg.1	THBS2	thrombospondin 2	ENSG00000186340	7058	FALSE	-0.181976	5.96284	-1.43737	0.165537	0.456049	-5.91283
TC0600007821.hg.1	LHFPL5	LHFPL tetraspan subfamily member 5	ENSG00000197753	222662	FALSE	0.194539	5.29228	1.43735	0.165543	0.456049	-5.91286
TC0100013757.hg.1	MTF1	metal regulatory transcription factor 1	ENSG00000188786	4520	FALSE	0.11116	8.4193	1.43703	0.165631	0.456219	-5.91328
TC0600012036.hg.1	IL17F	interleukin 17F	ENSG00000112116	112744	FALSE	-0.101758	5.91925	-1.43659	0.165756	0.456489	-5.91388
TC0100012604.hg.1	C1orf174	chromosome 1 open reading frame 174	ENSG00000198912	339448	FALSE	0.132204	6.75373	1.43618	0.165872	0.456736	-5.91444
TC1200012575.hg.1	DYRK4	dual specificity tyrosine phosphorylation regulated kinase 4	ENSG00000010219	8798	FALSE	-0.135256	6.40245	-1.43594	0.165938	0.456801	-5.91476
TC2000008960.hg.1	EDEM2	ER degradation enhancing alpha-mannosidase like protein 2	ENSG00000088298	55741	FALSE	-0.140424	6.96081	-1.43576	0.165989	0.456801	-5.91501
TC0600014275.hg.1	TAP2	transporter 2, ATP binding cassette subfamily B member	ENSG00000204267	6891	TRUE	-0.194841	5.84728	-1.43575	0.165993	0.456801	-5.91503
TC1600011356.hg.1	MPV17L	MPV17 mitochondrial inner membrane protein like	ENSG00000156968	255027	TRUE	0.240077	4.61753	1.43571	0.166003	0.456801	-5.91507
TC1300006481.hg.1	ZMYM2	zinc finger MYM-type containing 2	ENSG00000121741	7750	FALSE	0.165952	7.58042	1.43543	0.166082	0.456908	-5.91545
TC2200009338.hg.1	TBC1D10A	TBC1 domain family member 10A	ENSG00000099992	83874	FALSE	-0.129516	6.8304	-1.43538	0.166095	0.456908	-5.91552
TC0900011835.hg.1	OBP2B	odorant binding protein 2B	ENSG00000171102	29989	TRUE	0.280194	5.10399	1.4351	0.166174	0.456985	-5.9159
TC1700008186.hg.1	IGF2BP1	insulin like growth factor 2 mRNA binding protein 1	ENSG00000159217	10642	FALSE	-0.247683	5.42787	-1.4351	0.166176	0.456985	-5.91591
TC0100013818.hg.1	PPT1	palmitoyl-protein thioesterase 1	ENSG00000131238	5538	FALSE	-0.11045	8.5115	-1.43489	0.166234	0.457071	-5.91619
TC0600013431.hg.1	PLAGL1	PLAG1 like zinc finger 1	ENSG00000118495	5325	TRUE	-0.161629	6.81501	-1.43469	0.16629	0.457108	-5.91645
TC1000008335.hg.1	NUTM2A	NUT family member 2A	ENSG00000184923	728118	FALSE	0.224859	6.23019	1.43447	0.166353	0.457108	-5.91676
TC0600014215.hg.1	GMDS	GDP-mannose 4,6-dehydratase	ENSG00000112699	2762	FALSE	-0.136322	8.2098	-1.43442	0.166368	0.457108	-5.91683
TC0900011499.hg.1	NR5A1	nuclear receptor subfamily 5 group A member 1	ENSG00000136931	2516	FALSE	-0.262356	4.2167	-1.4344	0.166373	0.457108	-5.91685
TC0900007010.hg.1	UBE2R2	ubiquitin conjugating enzyme E2 R2	ENSG00000107341	54926	FALSE	0.0848839	9.75725	1.43437	0.166381	0.457108	-5.91689
TC0600008099.hg.1	POLH	DNA polymerase eta	ENSG00000170734	5429	FALSE	-0.115807	8.4323	-1.43416	0.16644	0.457197	-5.91718
TC0100015346.hg.1	TRIM33	tripartite motif containing 33	ENSG00000197323	51592	FALSE	0.0907274	9.62446	1.43402	0.16648	0.457233	-5.91737
TC1900011742.hg.1	CEACAM6	CEA cell adhesion molecule 6	ENSG00000086548	4680	FALSE	0.138192	5.30233	1.43335	0.166668	0.457677	-5.91827
TC0600009256.hg.1	DCBLD1	discoidin, CUB and LCCL domain containing 1	ENSG00000164465	285761	FALSE	0.162562	5.1358	1.43322	0.166705	0.457698	-5.91844
TC0300009694.hg.1	ABCF3	ATP binding cassette subfamily F member 3	ENSG00000161204	55324	FALSE	0.122703	5.84211	1.43305	0.166753	0.457698	-5.91867
TC0400008053.hg.1	AFF1	AF4/FMR2 family member 1	ENSG00000172493	4299	FALSE	0.114627	9.21036	1.43287	0.166806	0.457698	-5.91893
TC0100018237.hg.1	RABGGTB	Rab geranylgeranyltransferase subunit beta	ENSG00000137955	5876	TRUE	-0.176849	7.76777	-1.43286	0.166807	0.457698	-5.91893
TC2000009180.hg.1	OSER1	oxidative stress responsive serine rich 1	ENSG00000132823	51526	FALSE	0.161492	7.70728	1.4327	0.166854	0.457698	-5.91916
TC0300009613.hg.1	USP13	ubiquitin specific peptidase 13	ENSG00000058056	8975	FALSE	0.126846	6.66482	1.43269	0.166856	0.457698	-5.91917
TC0100017072.hg.1	ELK4	ETS transcription factor ELK4	ENSG00000158711	2005	FALSE	0.0859195	10.3809	1.43266	0.166863	0.457698	-5.9192
TC1100006977.hg.1	KCNC1	potassium voltage-gated channel subfamily C member 1	ENSG00000129159	3746	FALSE	0.177341	5.27237	1.43212	0.167015	0.458029	-5.91993
TC0200016710.hg.1	ANKRD36C	ankyrin repeat domain 36C	ENSG00000174501	400986	FALSE	0.241244	8.4905	1.43202	0.167046	0.458029	-5.92008
TC1600011423.hg.1	CLEC18C	C-type lectin domain family 18 member C	ENSG00000157335	283971	FALSE	-0.158888	7.00784	-1.43195	0.167064	0.458029	-5.92016
TC1200010510.hg.1	SCAF11	SR-related CTD associated factor 11	ENSG00000139218	9169	FALSE	-0.200482	6.24051	-1.43184	0.167095	0.458039	-5.92031
TC0900009876.hg.1	UBAP2	ubiquitin associated protein 2	ENSG00000137073	55833	TRUE	-0.0919365	8.1657	-1.43169	0.167138	0.458085	-5.92052
TC1400007899.hg.1	SPATA7	spermatogenesis associated 7	ENSG00000042317	55812	FALSE	0.280646	5.96756	1.43152	0.167185	0.45814	-5.92074
TC0600012814.hg.1	CD164	CD164 molecule	ENSG00000135535	8763	FALSE	-0.138887	8.28975	-1.43123	0.167267	0.458232	-5.92113
TC0300013996.hg.1	STIMATE-MUSTN1	STIMATE-MUSTN1 readthrough	ENSG00000248592	100526772	TRUE	-0.139897	6.25023	-1.43122	0.167272	0.458232	-5.92116
TC0600006611.hg.1	WRNIP1	WRN helicase interacting protein 1	ENSG00000124535	56897	FALSE	-0.137653	7.60286	-1.43109	0.167307	0.458256	-5.92133
TC1800007826.hg.1	KCNG2	potassium voltage-gated channel modifier subfamily G member 2	ENSG00000178342	26251	FALSE	0.214691	5.07101	1.43096	0.167345	0.458284	-5.9215
TC1700012260.hg.1	COASY	Coenzyme A synthase	ENSG00000068120	80347	FALSE	-0.104881	7.52638	-1.43069	0.167421	0.458289	-5.92187
TC0800008321.hg.1	LAPTM4B	lysosomal protein transmembrane 4 beta	ENSG00000104341	55353	FALSE	-0.101709	8.4984	-1.43054	0.167464	0.458289	-5.92207
TC1600007887.hg.1	RBL2	RB transcriptional corepressor like 2	ENSG00000103479	5934	FALSE	0.199835	6.65895	1.43043	0.167495	0.458289	-5.92222
TC0100011611.hg.1	SPATA17	spermatogenesis associated 17	ENSG00000162814	128153	FALSE	0.157938	5.36226	1.43042	0.167498	0.458289	-5.92224
TC1600011196.hg.1	LOC400553	uncharacterized LOC400553	ENSG00000205037	400553	FALSE	0.198935	4.98007	1.43041	0.167499	0.458289	-5.92224
TC0600009772.hg.1	SASH1	SAM and SH3 domain containing 1	ENSG00000111961	23328	FALSE	0.119632	6.76658	1.43039	0.167507	0.458289	-5.92228
TC0100014966.hg.1	GCLM	glutamate-cysteine ligase modifier subunit	ENSG00000023909	2730	FALSE	-0.24336	5.65505	-1.43005	0.167602	0.458476	-5.92273
TC2200007645.hg.1	LOC730668	dynein heavy chain -like pseudogene	ENSG00000280424	730668	FALSE	0.257135	4.31487	1.42957	0.167739	0.458711	-5.92338
TC1100007992.hg.1	SAC3D1	SAC3 domain containing 1	ENSG00000168061	29901	FALSE	-0.128848	8.35239	-1.4295	0.16776	0.458711	-5.92348
TC0900007288.hg.1	SPATA31A6	SPATA31 subfamily A member 6	ENSG00000185775	389730	FALSE	0.174168	5.91103	1.42941	0.167785	0.458711	-5.9236
TC2000009231.hg.1	WFDC8	WAP four-disulfide core domain 8	ENSG00000158901	90199	FALSE	-0.244164	4.20498	-1.42934	0.167805	0.458711	-5.9237
TC0600013936.hg.1	LINC02487	long intergenic non-protein coding RNA 2487	ENSG00000203688	441178	FALSE	-0.231507	5.41017	-1.42923	0.167836	0.458711	-5.92384
TC0X00010849.hg.1	GPC4	glypican 4	ENSG00000076716	2239	FALSE	-0.0741558	9.45446	-1.42918	0.167849	0.458711	-5.9239
TC0200010624.hg.1	PIKFYVE	phosphoinositide kinase, FYVE-type zinc finger containing	ENSG00000115020	200576	FALSE	0.201812	7.40856	1.42877	0.167965	0.458956	-5.92446
TC1100007217.hg.1	QSER1	glutamine and serine rich 1	ENSG00000060749	79832	FALSE	0.106251	9.70526	1.42861	0.16801	0.459007	-5.92467
TC0X00008884.hg.1	VAMP7	vesicle associated membrane protein 7	ENSG00000124333	6845	FALSE	-0.26455	6.34297	-1.42837	0.16808	0.459124	-5.925
TC1900010597.hg.1	YIF1B	Yip1 interacting factor homolog B, membrane trafficking protein	ENSG00000167645	90522	FALSE	-0.136534	8.00888	-1.42826	0.168112	0.459139	-5.92515
TC0900010980.hg.1	ANKS6	ankyrin repeat and sterile alpha motif domain containing 6	ENSG00000165138	203286	FALSE	0.110038	6.58836	1.42808	0.168162	0.459201	-5.92539
TC0900012256.hg.1	CDC14B	cell division cycle 14B	ENSG00000081377	8555	FALSE	-0.183278	7.6183	-1.42758	0.168305	0.459518	-5.92607
TC0600009667.hg.1	VTA1	vesicle trafficking 1	ENSG00000009844	51534	FALSE	0.0919468	8.57738	1.4274	0.168355	0.459583	-5.92631
TC1900007329.hg.1	PGLS	6-phosphogluconolactonase	ENSG00000130313	25796	FALSE	0.14173	7.81993	1.42699	0.168472	0.459724	-5.92686
TC1400006715.hg.1	PCK2	phosphoenolpyruvate carboxykinase 2, mitochondrial	ENSG00000100889	5106	TRUE	-0.206347	5.09791	-1.42696	0.168481	0.459724	-5.9269
TC1900011908.hg.1	LOC729966	uncharacterized LOC729966	ENSG00000284797	729966	FALSE	-0.137568	4.64437	-1.42691	0.168496	0.459724	-5.92697
TC1900009357.hg.1	MYDGF	myeloid derived growth factor	ENSG00000074842	56005	FALSE	-0.148353	6.9195	-1.4267	0.168556	0.459724	-5.92726
TC0X00007231.hg.1	GAGE12H	G antigen 12H	ENSG00000224902	729442	TRUE	0.292086	3.83896	1.42656	0.168595	0.459724	-5.92744
TC0X00007232.hg.1	GAGE12F	G antigen 12F	ENSG00000236362	100008586	TRUE	0.292086	3.83896	1.42656	0.168595	0.459724	-5.92744
TC0X00007233.hg.1	GAGE12G	G antigen 12G	ENSG00000215269	645073	TRUE	0.292086	3.83896	1.42656	0.168595	0.459724	-5.92744
TC0800006566.hg.1	AGPAT5	1-acylglycerol-3-phosphate O-acyltransferase 5	ENSG00000155189	55326	TRUE	0.113895	8.37441	1.42642	0.168635	0.459761	-5.92763
TC1900011018.hg.1	BBC3	BCL2 binding component 3	ENSG00000105327	27113	TRUE	0.195334	6.23555	1.42588	0.16879	0.460033	-5.92836
TC1700012385.hg.1	RAD51D	RAD51 paralog D	ENSG00000185379	5892	FALSE	0.188638	5.48984	1.42574	0.16883	0.460033	-5.92855
TC1000010327.hg.1	FZD8	frizzled class receptor 8	ENSG00000177283	8325	TRUE	-0.122071	6.74338	-1.42573	0.168831	0.460033	-5.92856
TC1000008005.hg.1	MCU	mitochondrial calcium uniporter	ENSG00000156026	90550	FALSE	-0.103425	6.75261	-1.42556	0.168881	0.460033	-5.92879
TC0100009176.hg.1	SNX7	sorting nexin 7	ENSG00000162627	51375	FALSE	-0.131911	7.68383	-1.42545	0.168913	0.460033	-5.92894
TC0800007308.hg.1	ERLIN2	ER lipid raft associated 2	ENSG00000147475	11160	FALSE	0.122106	7.81633	1.42542	0.168919	0.460033	-5.92897
TC0500009281.hg.1	PTTG1	PTTG1 regulator of sister chromatid separation, securin	ENSG00000164611	9232	FALSE	-0.123256	8.50246	-1.42541	0.168923	0.460033	-5.92899
TC1900010375.hg.1	RHPN2	rhophilin Rho GTPase binding protein 2	ENSG00000131941	85415	FALSE	-0.124167	7.88111	-1.42529	0.168957	0.460053	-5.92915
TC0900007047.hg.1	DNAI1	dynein axonemal intermediate chain 1	ENSG00000122735	27019	FALSE	0.180392	5.38777	1.42499	0.169044	0.460215	-5.92956
TC1100011054.hg.1	RAB3IL1	RAB3A interacting protein like 1	ENSG00000167994	5866	FALSE	0.163076	5.64116	1.42429	0.169242	0.460634	-5.93049
TC0100007127.hg.1	ACTL8	actin like 8	ENSG00000117148	81569	FALSE	-0.224292	4.40776	-1.42426	0.169252	0.460634	-5.93054
TC1200008344.hg.1	LRRIQ1	leucine rich repeats and IQ motif containing 1	ENSG00000133640	84125	FALSE	0.311395	4.55132	1.42392	0.169348	0.460823	-5.93099
TC1900011221.hg.1	C19orf48	multidrug resistance-related protein	ENSG00000167747	84798	TRUE	-0.125289	7.11555	-1.42331	0.169524	0.461208	-5.93182
TC0100011026.hg.1	RO60	Ro60, Y RNA binding protein	ENSG00000116747	6738	FALSE	0.146073	8.93978	1.42323	0.169546	0.461208	-5.93192
TC0300009702.hg.1	EIF4G1	eukaryotic translation initiation factor 4 gamma 1	ENSG00000114867	1981	FALSE	-0.0873545	10.3716	-1.42315	0.16957	0.461208	-5.93204
TC1100013145.hg.1	COPB1	COPI coat complex subunit beta 1	ENSG00000129083	1315	FALSE	-0.243027	6.05111	-1.42299	0.169615	0.461245	-5.93225
TC0500012189.hg.1	LRRTM2	leucine rich repeat transmembrane neuronal 2	ENSG00000146006	26045	FALSE	0.155236	7.79969	1.42291	0.169637	0.461245	-5.93235
TC1000011070.hg.1	DUSP29	dual specificity phosphatase 29	ENSG00000188716	338599	TRUE	0.223914	4.12085	1.42276	0.169682	0.461279	-5.93256
TC1700007934.hg.1	RND2	Rho family GTPase 2	ENSG00000108830	8153	FALSE	-0.137666	7.34014	-1.42268	0.169704	0.461279	-5.93267
TC0100006822.hg.1	PEX14	peroxisomal biogenesis factor 14	ENSG00000142655	5195	FALSE	0.122597	6.51291	1.42231	0.16981	0.461495	-5.93317
TC0100006699.hg.1	THAP3	THAP domain containing 3	ENSG00000041988	90326	FALSE	-0.10359	6.32895	-1.42221	0.169837	0.461495	-5.93329
TC0X00010098.hg.1	NEXMIF	neurite extension and migration factor	ENSG00000050030	340533	FALSE	0.234902	5.28813	1.42181	0.169952	0.461734	-5.93383
TC0300013143.hg.1	GHSR	growth hormone secretagogue receptor	ENSG00000121853	2693	FALSE	-0.213617	4.09032	-1.42119	0.170131	0.462047	-5.93467
TC1700008283.hg.1	UTP18	UTP18 small subunit processome component	ENSG00000011260	51096	FALSE	-0.104662	8.38464	-1.42115	0.170141	0.462047	-5.93472
TC0100006982.hg.1	EFHD2	EF-hand domain family member D2	ENSG00000142634	79180	FALSE	0.163524	6.85793	1.42113	0.170148	0.462047	-5.93475
TC0200011287.hg.1	ASB1	ankyrin repeat and SOCS box containing 1	ENSG00000065802	51665	FALSE	-0.122578	7.85583	-1.42083	0.170236	0.462152	-5.93516
TC1600006474.hg.1	NHLRC4	NHL repeat containing 4	ENSG00000257108	283948	TRUE	0.164494	6.82952	1.42081	0.170241	0.462152	-5.93518
TC0500012179.hg.1	ETF1	eukaryotic translation termination factor 1	ENSG00000120705	2107	FALSE	-0.130289	7.00994	-1.4207	0.170272	0.462163	-5.93533
TC2000008860.hg.1	COMMD7	COMM domain containing 7	ENSG00000149600	149951	TRUE	0.0977408	8.56749	1.4206	0.170302	0.46217	-5.93547
TC1300007237.hg.1	ALG11	ALG11 alpha-1,2-mannosyltransferase	ENSG00000253710	440138	TRUE	-0.108802	7.46392	-1.4205	0.17033	0.462173	-5.9356
TC0900009255.hg.1	LINC02908	long intergenic non-protein coding RNA 2908	ENSG00000180539	401563	FALSE	0.173133	4.83011	1.42001	0.170469	0.462443	-5.93625
TC0X00007540.hg.1	DLG3	discs large MAGUK scaffold protein 3	ENSG00000082458	1741	FALSE	0.114186	6.92216	1.41996	0.170483	0.462443	-5.93631
TC1300008573.hg.1	STARD13	StAR related lipid transfer domain containing 13	ENSG00000133121	90627	FALSE	-0.135214	6.57843	-1.41974	0.170548	0.462545	-5.93662
TC1500009904.hg.1	TLE3	TLE family member 3, transcriptional corepressor	ENSG00000140332	7090	FALSE	0.100108	8.22181	1.41953	0.170608	0.462631	-5.9369
TC2200008639.hg.1	SSTR3	somatostatin receptor 3	ENSG00000278195	6753	FALSE	0.143344	7.33107	1.41944	0.170633	0.462631	-5.93702
TC0400008534.hg.1	NDST3	N-deacetylase and N-sulfotransferase 3	ENSG00000164100	9348	FALSE	0.185647	4.02518	1.41927	0.170682	0.462688	-5.93724
TC1200010757.hg.1	KRT6C	keratin 6C	ENSG00000170465	286887	FALSE	-0.17192	4.91045	-1.4184	0.170934	0.463296	-5.93842
TC0100015310.hg.1	SLC16A1	solute carrier family 16 member 1	ENSG00000155380	6566	TRUE	-0.130616	7.81943	-1.41831	0.17096	0.463296	-5.93854
TC0X00011305.hg.1	NHSL2	NHS like 2	ENSG00000204131	340527	FALSE	0.235063	4.09485	1.41821	0.170989	0.463302	-5.93867
TC1700007444.hg.1	NSRP1	nuclear speckle splicing regulatory protein 1	ENSG00000126653	84081	TRUE	0.127106	7.63352	1.41768	0.17114	0.463636	-5.93937
TC0100013744.hg.1	MEAF6	MYST/Esa1 associated factor 6	ENSG00000163875	64769	FALSE	0.0895341	8.76108	1.41746	0.171204	0.463737	-5.93967
TC1900008337.hg.1	EML2-AS1	EML2 antisense RNA 1	ENSG00000267757	100287177	FALSE	0.192219	5.66878	1.41727	0.171258	0.463767	-5.93992
TC1200010650.hg.1	RACGAP1	Rac GTPase activating protein 1	ENSG00000161800	29127	FALSE	-0.0974966	9.05061	-1.41721	0.171278	0.463767	-5.94001
TC0800012225.hg.1	ARHGAP39	Rho GTPase activating protein 39	ENSG00000147799	80728	FALSE	0.14384	6.20463	1.41714	0.171296	0.463767	-5.9401
TC1500010018.hg.1	SEMA7A	semaphorin 7A (John Milton Hagen blood group)	ENSG00000138623	8482	TRUE	0.140578	6.76529	1.41677	0.171405	0.463987	-5.9406
TC0200011105.hg.1	CHRNG	cholinergic receptor nicotinic gamma subunit	ENSG00000196811	1146	FALSE	0.183253	5.69599	1.41644	0.171499	0.464116	-5.94104
TC0300012597.hg.1	RBP2	retinol binding protein 2	ENSG00000114113	5948	FALSE	0.248184	3.88153	1.41636	0.171522	0.464116	-5.94115
TC1900007760.hg.1	FAAP24	FA core complex associated protein 24	ENSG00000131944	91442	FALSE	-0.166963	6.52777	-1.41623	0.17156	0.464116	-5.94133
TC0700013343.hg.1	ZNRF2	zinc and ring finger 2	ENSG00000180233	223082	FALSE	-0.171436	7.53613	-1.41619	0.171571	0.464116	-5.94137
TC1100012495.hg.1	DDX6	DEAD-box helicase 6	ENSG00000110367	1656	FALSE	0.0810366	10.9709	1.41613	0.171588	0.464116	-5.94145
TC0500013029.hg.1	AACSP1	acetoacetyl-CoA synthetase pseudogene 1	ENSG00000250420	729522	FALSE	0.226919	4.5664	1.41578	0.171691	0.464322	-5.94193
TC1900008526.hg.1	LIN7B	lin-7 homolog B, crumbs cell polarity complex component	ENSG00000104863	64130	FALSE	-0.153766	5.89932	-1.41565	0.171727	0.464347	-5.9421
TC0300007445.hg.1	GRM2	glutamate metabotropic receptor 2	ENSG00000164082	2912	FALSE	0.224335	5.5766	1.41547	0.17178	0.464417	-5.94234
TC1100011107.hg.1	WDR74	WD repeat domain 74	ENSG00000133316	54663	FALSE	0.120496	7.54741	1.41516	0.171869	0.464512	-5.94276
TC1600011257.hg.1	SLC22A31	solute carrier family 22 member 31	ENSG00000259803	146429	FALSE	-0.146775	6.02963	-1.41516	0.17187	0.464512	-5.94276
TC1600008832.hg.1	IL17C	interleukin 17C	ENSG00000124391	27189	FALSE	0.179723	5.61948	1.41481	0.17197	0.464669	-5.94322
TC1400008355.hg.1	RCOR1	REST corepressor 1	ENSG00000089902	23186	FALSE	0.154306	7.09903	1.41477	0.171982	0.464669	-5.94328
TC1900007005.hg.1	SMARCA4	SWI/SNF related, matrix associated, actin dependent regulator of chromatin, subfamily a, member 4	ENSG00000127616	6597	FALSE	0.0653541	10.7317	1.41422	0.172141	0.465026	-5.94401
TC1700012053.hg.1	FAAP100	FA core complex associated protein 100	ENSG00000185504	80233	FALSE	0.126997	8.04161	1.41282	0.172548	0.46605	-5.94589
TC2200008196.hg.1	MIF-AS1	MIF antisense RNA 1		284889	FALSE	0.160699	4.95757	1.41203	0.172777	0.466528	-5.94694
TC1900009116.hg.1	R3HDM4	R3H domain containing 4	ENSG00000198858	91300	FALSE	0.128539	6.49619	1.41202	0.172779	0.466528	-5.94695
TC0700013616.hg.1	GCC1	GRIP and coiled-coil domain containing 1	ENSG00000179562	79571	FALSE	-0.264668	5.06934	-1.41153	0.172923	0.466843	-5.94762
TC0200011976.hg.1	PFN4	profilin family member 4	ENSG00000176732	375189	FALSE	0.245685	4.78268	1.41143	0.17295	0.466843	-5.94774
TC2200009290.hg.1	TAFA5	TAFA chemokine like family member 5	ENSG00000219438	25817	FALSE	0.133765	7.96971	1.41097	0.173085	0.467134	-5.94836
TC0200011548.hg.1	EIPR1	EARP complex and GARP complex interacting protein 1	ENSG00000032389	7260	FALSE	0.12031	8.06173	1.41027	0.17329	0.467513	-5.9493
TC1100009924.hg.1	OR51B4	olfactory receptor family 51 subfamily B member 4	ENSG00000183251	79339	FALSE	0.171117	5.63257	1.41017	0.173318	0.467513	-5.94943
TC1200010292.hg.1	AMN1	antagonist of mitotic exit network 1 homolog	ENSG00000151743	196394	FALSE	0.298417	5.69517	1.40992	0.173392	0.467513	-5.94977
TC1200007826.hg.1	RPL41	ribosomal protein L41	ENSG00000229117	6171	FALSE	-0.0636696	11.8663	-1.40987	0.173407	0.467513	-5.94983
TC0200015242.hg.1	STAT1	signal transducer and activator of transcription 1	ENSG00000115415	6772	FALSE	-0.130927	8.34481	-1.4098	0.173425	0.467513	-5.94992
TC0300009524.hg.1	ECT2	epithelial cell transforming 2	ENSG00000114346	1894	FALSE	-0.37062	5.96645	-1.40977	0.173436	0.467513	-5.94996
TC0800007305.hg.1	ZNF703	zinc finger protein 703	ENSG00000183779	80139	FALSE	0.246428	5.25052	1.4097	0.173456	0.467513	-5.95006
TC0300013555.hg.1	MB21D2	Mab-21 domain containing 2	ENSG00000180611	151963	FALSE	-0.17054	6.50485	-1.40955	0.173498	0.467513	-5.95025
TC0300010561.hg.1	SLC4A7	solute carrier family 4 member 7	ENSG00000033867	9497	FALSE	-0.124915	9.41255	-1.40955	0.173499	0.467513	-5.95025
TC1300008084.hg.1	ATP11A	ATPase phospholipid transporting 11A	ENSG00000068650	23250	FALSE	-0.211492	6.68503	-1.40954	0.173502	0.467513	-5.95027
TC0600010681.hg.1	RPP40	ribonuclease P/MRP subunit p40	ENSG00000124787	10799	FALSE	-0.187768	6.32453	-1.40939	0.173546	0.467513	-5.95047
TC1900009769.hg.1	STX10	syntaxin 10	ENSG00000104915	8677	FALSE	-0.0983094	8.44932	-1.40936	0.173553	0.467513	-5.9505
TC0700010355.hg.1	AGR2	anterior gradient 2, protein disulphide isomerase family member	ENSG00000106541	10551	FALSE	-0.245695	4.20942	-1.40921	0.173597	0.467557	-5.9507
TC1800008456.hg.1	ZSCAN30	zinc finger and SCAN domain containing 30	ENSG00000186814	100101467	FALSE	0.266665	4.68857	1.40906	0.173641	0.467597	-5.95091
TC1800007096.hg.1	FHOD3	formin homology 2 domain containing 3	ENSG00000134775	80206	FALSE	0.140061	7.68268	1.40898	0.173666	0.467597	-5.95102
TC1900008655.hg.1	ZNF175	zinc finger protein 175	ENSG00000105497	7728	FALSE	0.153094	7.30594	1.40881	0.173716	0.467656	-5.95125
TC0200016687.hg.1	SFXN5	sideroflexin 5	ENSG00000144040	94097	FALSE	0.111147	10.0017	1.40862	0.173769	0.467726	-5.95149
TC0100014752.hg.1	GNG5	G protein subunit gamma 5	ENSG00000174021	2787	FALSE	-0.134705	9.26585	-1.40831	0.173862	0.467855	-5.95191
TC0100008315.hg.1	PRPF38A	pre-mRNA processing factor 38A	ENSG00000134748	84950	FALSE	0.0836614	9.00547	1.40827	0.173872	0.467855	-5.95196
TC0700013067.hg.1	SMARCD3	SWI/SNF related, matrix associated, actin dependent regulator of chromatin, subfamily d, member 3	ENSG00000082014	6604	FALSE	0.130984	7.04318	1.40818	0.173899	0.467855	-5.95208
TC1700009693.hg.1	RNF222	ring finger protein 222	ENSG00000189051	643904	FALSE	0.158496	3.9732	1.40788	0.173986	0.468015	-5.95248
TC1400007098.hg.1	ARF6	ADP ribosylation factor 6	ENSG00000165527	382	FALSE	-0.0907319	10.0803	-1.40769	0.174041	0.468091	-5.95273
TC0100013437.hg.1	AHDC1	AT-hook DNA binding motif containing 1	ENSG00000126705	27245	FALSE	0.120103	7.46113	1.40733	0.174147	0.468302	-5.95321
TC0500008437.hg.1	TNFAIP8	TNF alpha induced protein 8	ENSG00000145779	25816	FALSE	-0.215657	4.40617	-1.40711	0.174212	0.468373	-5.95351
TC1600006501.hg.1	CHTF18	chromosome transmission fidelity factor 18	ENSG00000127586	63922	FALSE	-0.207275	5.79872	-1.40702	0.174237	0.468373	-5.95363
TC1900007869.hg.1	RBM42	RNA binding motif protein 42	ENSG00000126254	79171	FALSE	-0.105056	8.22759	-1.40696	0.174255	0.468373	-5.95371
TC0600014233.hg.1	SSR1	signal sequence receptor subunit 1	ENSG00000124783	6745	FALSE	-0.12273	8.2179	-1.40643	0.174412	0.468633	-5.95442
TC1700007319.hg.1	WSB1	WD repeat and SOCS box containing 1	ENSG00000109046	26118	FALSE	0.123351	10.0272	1.40639	0.174423	0.468633	-5.95447
TC0X00011411.hg.1	PNCK	pregnancy up-regulated nonubiquitous CaM kinase	ENSG00000130822	139728	FALSE	0.152231	5.26769	1.40635	0.174434	0.468633	-5.95452
TC0100006991.hg.1	RSC1A1	regulator of solute carriers 1	ENSG00000215695	6248	TRUE	0.150331	6.69609	1.40613	0.174497	0.468729	-5.95481
TC0700010182.hg.1	PMS2	PMS1 homolog 2, mismatch repair system component	ENSG00000122512	5395	FALSE	0.149784	8.23673	1.40593	0.174556	0.468813	-5.95508
TC0200015770.hg.1	GLB1L	galactosidase beta 1 like	ENSG00000163521	79411	FALSE	0.165955	7.25386	1.40561	0.174651	0.468995	-5.95551
TC1200010900.hg.1	SMARCC2	SWI/SNF related, matrix associated, actin dependent regulator of chromatin subfamily c member 2	ENSG00000139613	6601	FALSE	0.0910974	11.1673	1.40537	0.174722	0.469047	-5.95583
TC0600006441.hg.1	DUSP22	dual specificity phosphatase 22	ENSG00000112679	56940	FALSE	-0.125028	7.0514	-1.40533	0.174732	0.469047	-5.95588
TC0500013331.hg.1	ZBED3	zinc finger BED-type containing 3	ENSG00000132846	84327	FALSE	0.19028	5.40047	1.40526	0.174752	0.469047	-5.95597
TC1000011003.hg.1	PLA2G12B	phospholipase A2 group XIIB	ENSG00000138308	84647	FALSE	-0.246326	4.09375	-1.40501	0.174828	0.46912	-5.95631
TC1500009457.hg.1	MYO5A	myosin VA	ENSG00000197535	4644	FALSE	0.113974	8.51335	1.40498	0.174835	0.46912	-5.95634
TC1700010015.hg.1	B9D1	B9 domain containing 1	ENSG00000108641	27077	FALSE	0.141679	6.62851	1.40458	0.174953	0.469363	-5.95688
TC1200009199.hg.1	B3GNT4	UDP-GlcNAc:betaGal beta-1,3-N-acetylglucosaminyltransferase 4	ENSG00000176383	79369	FALSE	-0.237101	5.23628	-1.40385	0.175168	0.469794	-5.95785
TC0400010097.hg.1	LINC00504	long intergenic non-protein coding RNA 504	ENSG00000248360	201853	FALSE	-0.223179	3.88775	-1.40376	0.175195	0.469794	-5.95797
TC1400009766.hg.1	IRF2BPL	interferon regulatory factor 2 binding protein like	ENSG00000119669	64207	FALSE	0.0769831	9.65028	1.40373	0.175203	0.469794	-5.95801
TC1900010508.hg.1	CLIP3	CAP-Gly domain containing linker protein 3	ENSG00000105270	25999	FALSE	0.110278	8.47212	1.40363	0.175233	0.469794	-5.95815
TC1200006647.hg.1	GNB3	G protein subunit beta 3	ENSG00000111664	2784	FALSE	0.11381	6.83217	1.40357	0.175251	0.469794	-5.95822
TC1700012287.hg.1	RPS6KB1	ribosomal protein S6 kinase B1	ENSG00000108443	6198	FALSE	0.152656	6.44299	1.40283	0.175468	0.470241	-5.95921
TC0600011059.hg.1	DCDC2	doublecortin domain containing 2	ENSG00000146038	51473	FALSE	0.203145	5.52188	1.40282	0.175472	0.470241	-5.95923
TC1300007137.hg.1	RB1	RB transcriptional corepressor 1	ENSG00000139687	5925	FALSE	-0.138212	8.36454	-1.40258	0.17554	0.470349	-5.95953
TC1900008522.hg.1	SNRNP70	small nuclear ribonucleoprotein U1 subunit 70	ENSG00000104852	6625	FALSE	0.0944785	8.75072	1.40249	0.175569	0.470354	-5.95966
TC0600014370.hg.1	RPS6KA2	ribosomal protein S6 kinase A2	ENSG00000071242	6196	FALSE	-0.0988036	7.35738	-1.4022	0.175653	0.470506	-5.96004
TC0100018097.hg.1	ZNF496	zinc finger protein 496	ENSG00000162714	84838	FALSE	0.121912	7.74334	1.40181	0.175769	0.470709	-5.96057
TC0900007452.hg.1	ZNF658	zinc finger protein 658	ENSG00000274349	26149	FALSE	-0.160039	5.15594	-1.40176	0.175784	0.470709	-5.96063
TC1500008335.hg.1	FURIN	furin, paired basic amino acid cleaving enzyme	ENSG00000140564	5045	FALSE	-0.166887	6.80222	-1.40136	0.175901	0.470949	-5.96116
TC0X00010341.hg.1	XKRX	XK related X-linked	ENSG00000182489	402415	FALSE	0.334849	4.07932	1.401	0.176008	0.471015	-5.96164
TC0X00010126.hg.1	ATRX	ATRX chromatin remodeler	ENSG00000085224	546	FALSE	0.228213	6.39919	1.40092	0.176031	0.471015	-5.96175
TC1600011460.hg.1	SPSB3	splA/ryanodine receptor domain and SOCS box containing 3	ENSG00000162032	90864	FALSE	0.184928	6.79265	1.40091	0.176035	0.471015	-5.96176
TC1000012398.hg.1	FUOM	fucose mutarotase	ENSG00000148803	282969	FALSE	-0.157312	6.75125	-1.4009	0.176036	0.471015	-5.96177
TC1600009791.hg.1	ZKSCAN2	zinc finger with KRAB and SCAN domains 2	ENSG00000155592	342357	FALSE	0.185711	6.36655	1.39999	0.176306	0.471651	-5.96298
TC0200015009.hg.1	ATF2	activating transcription factor 2	ENSG00000115966	1386	FALSE	0.0889699	9.95498	1.39991	0.176329	0.471651	-5.96308
TC0300008047.hg.1	NSUN3	NOP2/Sun RNA methyltransferase 3	ENSG00000178694	63899	FALSE	-0.151387	6.59038	-1.39912	0.176562	0.472196	-5.96413
TC1900008013.hg.1	PSMD8	proteasome 26S subunit, non-ATPase 8	ENSG00000099341	5714	FALSE	-0.0899083	10.3038	-1.39896	0.176609	0.472196	-5.96434
TC1900012044.hg.1	GP6	glycoprotein VI platelet	ENSG00000088053	51206	TRUE	-0.152581	5.64483	-1.39878	0.176663	0.472196	-5.96458
TC1500010291.hg.1	NMB	neuromedin B	ENSG00000197696	4828	FALSE	-0.144044	8.0768	-1.39874	0.176675	0.472196	-5.96464
TC1100006525.hg.1	KRTAP5-5	keratin associated protein 5-5	ENSG00000185940	439915	TRUE	0.205118	6.05884	1.39873	0.176678	0.472196	-5.96465
TC1700012230.hg.1	ZNF207	zinc finger protein 207	ENSG00000010244	7756	TRUE	-0.0966987	10.4686	-1.39866	0.176698	0.472196	-5.96474
TC2000008759.hg.1	FAM182B	family with sequence similarity 182 member B		728882	TRUE	0.199807	5.94321	1.39832	0.1768	0.472394	-5.9652
TC0X00011181.hg.1	HCFC1	host cell factor C1	ENSG00000172534	3054	FALSE	0.0989975	8.80096	1.39816	0.176848	0.472406	-5.96541
TC0200012776.hg.1	TMEM17	transmembrane protein 17	ENSG00000186889	200728	FALSE	0.221385	5.72504	1.39812	0.176859	0.472406	-5.96546
TC1100011616.hg.1	LIPT2	lipoyl(octanoyl) transferase 2	ENSG00000175536	387787	FALSE	-0.186102	5.96012	-1.39796	0.176905	0.472453	-5.96567
TC0100009204.hg.1	TRMT13	tRNA methyltransferase 13 homolog	ENSG00000122435	54482	FALSE	0.120484	8.64707	1.39782	0.176948	0.472481	-5.96586
TC2200008903.hg.1	MCAT	malonyl-CoA-acyl carrier protein transacylase	ENSG00000100294	27349	FALSE	0.119916	8.26694	1.39768	0.176988	0.472481	-5.96604
TC0900010445.hg.1	NMRK1	nicotinamide riboside kinase 1	ENSG00000106733	54981	FALSE	-0.172515	5.8864	-1.39765	0.176998	0.472481	-5.96608
TC0400007592.hg.1	PAICS	phosphoribosylaminoimidazole carboxylase and phosphoribosylaminoimidazolesuccinocarboxamide synthase	ENSG00000128050	10606	FALSE	-0.156565	8.72778	-1.3975	0.177041	0.472522	-5.96628
TC1100013005.hg.1	ZFP91	ZFP91 zinc finger protein, atypical E3 ubiquitin ligase	ENSG00000186660	80829	FALSE	0.0811595	9.19115	1.39731	0.177099	0.472528	-5.96654
TC0200009938.hg.1	GORASP2	golgi reassembly stacking protein 2	ENSG00000115806	26003	FALSE	-0.107043	8.2294	-1.3973	0.177101	0.472528	-5.96655
TC0800012167.hg.1	PUF60	poly(U) binding splicing factor 60	ENSG00000179950	22827	TRUE	0.12643	9.19586	1.3972	0.177129	0.472528	-5.96667
TC1100010718.hg.1	LRP4	LDL receptor related protein 4	ENSG00000134569	4038	FALSE	0.0977594	8.81254	1.39712	0.177153	0.472528	-5.96678
TC0900008865.hg.1	CERCAM	cerebral endothelial cell adhesion molecule	ENSG00000167123	51148	FALSE	-0.0884163	8.56392	-1.39701	0.177187	0.472544	-5.96693
TC0200015685.hg.1	TNP1	transition protein 1	ENSG00000118245	7141	FALSE	-0.174816	5.66682	-1.39685	0.177235	0.472598	-5.96714
TC1100008480.hg.1	UVRAG	UV radiation resistance associated	ENSG00000198382	7405	FALSE	-0.10602	7.91353	-1.39664	0.177296	0.472601	-5.96742
TC0300012170.hg.1	GOLGB1	golgin B1	ENSG00000173230	2804	FALSE	-0.134319	7.05331	-1.39658	0.177316	0.472601	-5.9675
TC1000012122.hg.1	NKX1-2	NK1 homeobox 2	ENSG00000229544	390010	FALSE	-0.16802	5.83574	-1.3965	0.177339	0.472601	-5.96761
TC2200007811.hg.1	NCAPH2	non-SMC condensin II complex subunit H2	ENSG00000025770	29781	FALSE	0.125649	6.1929	1.39647	0.177346	0.472601	-5.96764
TC0200015211.hg.1	SLC40A1	solute carrier family 40 member 1	ENSG00000138449	30061	FALSE	0.180472	6.38967	1.39628	0.177403	0.472675	-5.96789
TC2200007287.hg.1	CYTH4	cytohesin 4	ENSG00000100055	27128	FALSE	0.262174	4.35863	1.39619	0.177429	0.472675	-5.96801
TC1900006466.hg.1	CDC34	cell division cycle 34, ubiqiutin conjugating enzyme	ENSG00000099804	997	FALSE	0.130231	6.92338	1.39579	0.17755	0.472923	-5.96855
TC0800012428.hg.1	UBE2W	ubiquitin conjugating enzyme E2 W	ENSG00000104343	55284	FALSE	-0.156858	7.86488	-1.39543	0.177656	0.473116	-5.96902
TC1500007825.hg.1	TBC1D21	TBC1 domain family member 21	ENSG00000167139	161514	FALSE	-0.273947	4.26963	-1.39536	0.177677	0.473116	-5.96912
TC0100017815.hg.1	TOMM20	translocase of outer mitochondrial membrane 20	ENSG00000173726	9804	FALSE	-0.0751785	9.99781	-1.395	0.177784	0.473309	-5.96959
TC1900006834.hg.1	MBD3L2	methyl-CpG binding domain protein 3 like 2	ENSG00000230522	125997	FALSE	0.210462	4.65404	1.39487	0.177824	0.473309	-5.96977
TC0800007993.hg.1	PI15	peptidase inhibitor 15	ENSG00000137558	51050	FALSE	-0.308396	5.06833	-1.39484	0.177833	0.473309	-5.96981
TC0X00006460.hg.1	ASMT	acetylserotonin O-methyltransferase	ENSG00000196433	438	TRUE	0.239271	4.5891	1.39445	0.177947	0.473465	-5.97032
TC0Y00007320.hg.1	ASMT	acetylserotonin O-methyltransferase	ENSG00000196433	438	FALSE	0.239271	4.5891	1.39445	0.177947	0.473465	-5.97032
TC1900009039.hg.1	ZSCAN22	zinc finger and SCAN domain containing 22	ENSG00000182318	342945	TRUE	0.207493	6.15867	1.39413	0.178042	0.473645	-5.97074
TC0800006760.hg.1	FDFT1	farnesyl-diphosphate farnesyltransferase 1	ENSG00000079459	2222	TRUE	-0.0897934	10.722	-1.39396	0.178094	0.473709	-5.97097
TC1900011816.hg.1	ZNF419	zinc finger protein 419	ENSG00000105136	79744	FALSE	0.178243	6.44797	1.39355	0.178217	0.473963	-5.97151
TC1700012183.hg.1	FGF11	fibroblast growth factor 11	ENSG00000161958	2256	TRUE	0.0972016	7.03665	1.39345	0.178245	0.473964	-5.97164
TC0600009112.hg.1	CDC40	cell division cycle 40	ENSG00000168438	51362	FALSE	-0.128709	7.27409	-1.39325	0.178305	0.47397	-5.97191
TC0600010954.hg.1	KIF13A	kinesin family member 13A	ENSG00000137177	63971	FALSE	-0.132705	6.44855	-1.39325	0.178305	0.47397	-5.97191
TC0500009093.hg.1	NDST1	N-deacetylase and N-sulfotransferase 1	ENSG00000070614	3340	FALSE	0.092587	8.06242	1.39317	0.17833	0.47397	-5.97202
TC1700011749.hg.1	GRB2	growth factor receptor bound protein 2	ENSG00000177885	2885	FALSE	0.0916785	9.12815	1.39282	0.178432	0.474128	-5.97247
TC0200015023.hg.1	EVX2	even-skipped homeobox 2	ENSG00000174279	344191	FALSE	0.228785	5.17931	1.39278	0.178445	0.474128	-5.97253
TC0500006435.hg.1	PLEKHG4B	pleckstrin homology and RhoGEF domain containing G4B	ENSG00000153404	153478	FALSE	-0.175119	5.9611	-1.39261	0.178497	0.474192	-5.97276
TC0800008726.hg.1	TBC1D31	TBC1 domain family member 31	ENSG00000156787	93594	FALSE	0.228234	6.07834	1.39241	0.178555	0.474273	-5.97301
TC0100008101.hg.1	KIF2C	kinesin family member 2C	ENSG00000142945	11004	FALSE	-0.228638	5.62648	-1.39232	0.178583	0.474273	-5.97314
TC1600007449.hg.1	SLX1A	SLX1 homolog A, structure-specific endonuclease subunit	ENSG00000132207	548593	TRUE	0.0975475	7.93597	1.39208	0.178655	0.474326	-5.97346
TC2100008385.hg.1	SUMO3	small ubiquitin like modifier 3	ENSG00000184900	6612	FALSE	-0.113081	8.76945	-1.39207	0.178658	0.474326	-5.97347
TC1600008661.hg.1	CRISPLD2	cysteine rich secretory protein LCCL domain containing 2	ENSG00000103196	83716	FALSE	-0.196291	5.41652	-1.39193	0.178699	0.474361	-5.97365
TC2200009360.hg.1	HDAC10	histone deacetylase 10	ENSG00000100429	83933	FALSE	0.134389	6.0529	1.39149	0.178829	0.474633	-5.97423
TC0100016839.hg.1	DENND1B	DENN domain containing 1B	ENSG00000213047	163486	FALSE	0.241344	5.0781	1.39107	0.178955	0.474894	-5.97478
TC1700007658.hg.1	AATF	apoptosis antagonizing transcription factor	ENSG00000275700	26574	TRUE	-0.126261	8.59919	-1.39097	0.178987	0.474897	-5.97492
TC0500009377.hg.1	SPDL1	spindle apparatus coiled-coil protein 1	ENSG00000040275	54908	FALSE	-0.124523	6.57298	-1.39088	0.179012	0.474897	-5.97503
TC2000007327.hg.1	ARHGAP40	Rho GTPase activating protein 40	ENSG00000124143	343578	FALSE	0.212648	4.75936	1.39077	0.179046	0.474915	-5.97519
TC1600009943.hg.1	SEZ6L2	seizure related 6 homolog like 2	ENSG00000174938	26470	FALSE	0.215581	6.23825	1.39047	0.179136	0.47508	-5.97558
TC1300009026.hg.1	PCDH8	protocadherin 8	ENSG00000136099	5100	FALSE	-0.178367	6.01623	-1.39007	0.179254	0.475283	-5.9761
TC0900006758.hg.1	DENND4C	DENN domain containing 4C	ENSG00000137145	55667	FALSE	0.169826	7.43292	1.39002	0.179268	0.475283	-5.97616
TC0400008443.hg.1	LARP7	La ribonucleoprotein 7, transcriptional regulator	ENSG00000174720	51574	FALSE	-0.143916	7.55667	-1.38979	0.179339	0.475329	-5.97648
TC0900010404.hg.1	ZFAND5	zinc finger AN1-type containing 5	ENSG00000107372	7763	FALSE	0.075574	9.92173	1.38978	0.179341	0.475329	-5.97648
TC0700010831.hg.1	MPLKIP	M-phase specific PLK1 interacting protein	ENSG00000168303	136647	FALSE	0.128207	8.13755	1.38888	0.179612	0.475812	-5.97768
TC0200016637.hg.1	SMC6	structural maintenance of chromosomes 6	ENSG00000163029	79677	FALSE	-0.260582	5.41839	-1.38886	0.179618	0.475812	-5.9777
TC0200011753.hg.1	E2F6	E2F transcription factor 6	ENSG00000169016	1876	FALSE	0.199171	4.86925	1.38885	0.179622	0.475812	-5.97772
TC1100009374.hg.1	VWA5A	von Willebrand factor A domain containing 5A	ENSG00000110002	4013	FALSE	-0.138906	7.12206	-1.3888	0.179634	0.475812	-5.97778
TC1600011582.hg.1	KLHDC4	kelch domain containing 4	ENSG00000104731	54758	FALSE	0.130503	6.86475	1.38853	0.179715	0.475881	-5.97813
TC0X00007532.hg.1	AWAT1	acyl-CoA wax alcohol acyltransferase 1	ENSG00000204195	158833	FALSE	0.288808	3.80149	1.38853	0.179716	0.475881	-5.97813
TC0200013113.hg.1	LOXL3	lysyl oxidase like 3	ENSG00000115318	84695	FALSE	0.150668	6.23906	1.3876	0.179994	0.476544	-5.97936
TC0600007198.hg.1	ALDH5A1	aldehyde dehydrogenase 5 family member A1	ENSG00000112294	7915	FALSE	0.204836	6.1598	1.38737	0.180063	0.476624	-5.97966
TC0100011400.hg.1	PFKFB2	6-phosphofructo-2-kinase/fructose-2,6-biphosphatase 2	ENSG00000123836	5208	FALSE	0.181708	6.03276	1.38732	0.18008	0.476624	-5.97973
TC1800007610.hg.1	DOK6	docking protein 6	ENSG00000206052	220164	FALSE	0.21023	5.8934	1.38691	0.180203	0.476875	-5.98027
TC2200007021.hg.1	RFPL1	ret finger protein like 1	ENSG00000128250	5988	FALSE	0.213316	4.55363	1.38665	0.180282	0.477011	-5.98062
TC0400009503.hg.1	PRIMPOL	primase and DNA directed polymerase	ENSG00000164306	201973	FALSE	-0.129334	7.50724	-1.3864	0.180355	0.477131	-5.98094
TC0500012372.hg.1	LARS1	leucyl-tRNA synthetase 1	ENSG00000133706	51520	FALSE	-0.115221	7.56208	-1.38624	0.180406	0.477191	-5.98116
TC0700006499.hg.1	UNCX	UNC homeobox	ENSG00000164853	340260	FALSE	-0.196966	5.07407	-1.38599	0.18048	0.477314	-5.98148
TC0100006771.hg.1	H6PD	hexose-6-phosphate dehydrogenase/glucose 1-dehydrogenase	ENSG00000049239	9563	FALSE	0.117761	6.89181	1.38586	0.180519	0.477342	-5.98165
TC0400012178.hg.1	DCHS2	dachsous cadherin-related 2	ENSG00000197410	54798	TRUE	0.190415	5.25337	1.38549	0.180631	0.477565	-5.98214
TC0900011432.hg.1	RBM18	RNA binding motif protein 18	ENSG00000119446	92400	FALSE	-0.107665	7.70398	-1.38525	0.180703	0.477678	-5.98246
TC0500008467.hg.1	SRFBP1	serum response factor binding protein 1	ENSG00000151304	153443	FALSE	-0.121856	7.68109	-1.38516	0.180729	0.477678	-5.98257
TC0600011248.hg.1	ZKSCAN4	zinc finger with KRAB and SCAN domains 4	ENSG00000187626	387032	FALSE	-0.223639	5.51139	-1.38474	0.180855	0.477818	-5.98312
TC1700008372.hg.1	SCPEP1	serine carboxypeptidase 1	ENSG00000121064	59342	FALSE	0.132635	6.90651	1.38472	0.180862	0.477818	-5.98315
TC1000009327.hg.1	MGMT	O-6-methylguanine-DNA methyltransferase	ENSG00000170430	4255	FALSE	-0.167833	6.67016	-1.38471	0.180866	0.477818	-5.98317
TC0700009068.hg.1	ATP6V1FNB	ATP6V1F neighbor	ENSG00000272899	100130705	FALSE	0.158316	4.93518	1.38437	0.180968	0.47796	-5.98361
TC0300007495.hg.1	SPCS1	signal peptidase complex subunit 1	ENSG00000114902	28972	FALSE	-0.11199	9.02755	-1.38422	0.181012	0.47796	-5.98381
TC0700011488.hg.1	NSUN5	NOP2/Sun RNA methyltransferase 5	ENSG00000130305	55695	FALSE	0.0966527	8.16248	1.38419	0.181023	0.47796	-5.98385
TC0900008992.hg.1	PLPP7	phospholipid phosphatase 7 (inactive)	ENSG00000160539	84814	FALSE	0.171299	5.14657	1.38384	0.181126	0.47796	-5.9843
TC0800008062.hg.1	ZBTB10	zinc finger and BTB domain containing 10	ENSG00000205189	65986	FALSE	0.172828	6.35647	1.38383	0.18113	0.47796	-5.98432
TC0600006554.hg.1	FOXC1	forkhead box C1	ENSG00000054598	2296	FALSE	-0.111303	6.69787	-1.38382	0.181134	0.47796	-5.98434
TC0400011424.hg.1	H2AZ1	H2A.Z variant histone 1	ENSG00000164032	3015	FALSE	-0.102799	11.0304	-1.38367	0.18118	0.47796	-5.98454
TC1200007866.hg.1	SHMT2	serine hydroxymethyltransferase 2	ENSG00000182199	6472	FALSE	-0.100819	8.90986	-1.38367	0.18118	0.47796	-5.98454
TC1400008333.hg.1	PPP2R5C	protein phosphatase 2 regulatory subunit B'gamma	ENSG00000078304	5527	FALSE	-0.179353	9.71451	-1.38351	0.181228	0.47796	-5.98475
TC0600011853.hg.1	MEA1	male-enhanced antigen 1	ENSG00000124733	4201	FALSE	-0.0956476	7.86391	-1.38341	0.181259	0.47796	-5.98488
TC0300007438.hg.1	RBM15B	RNA binding motif protein 15B	ENSG00000259956	29890	FALSE	0.190807	7.26604	1.38336	0.181274	0.47796	-5.98495
TC1600009193.hg.1	ZSCAN32	zinc finger and SCAN domain containing 32	ENSG00000140987	54925	FALSE	0.177932	5.81095	1.38335	0.181275	0.47796	-5.98495
TC1900009052.hg.1	ZNF324B	zinc finger protein 324B	ENSG00000249471	388569	FALSE	-0.169886	5.77463	-1.38333	0.181283	0.47796	-5.98498
TC1900011475.hg.1	ISOC2	isochorismatase domain containing 2	ENSG00000063241	79763	FALSE	-0.154463	7.51441	-1.38301	0.181379	0.478075	-5.9854
TC0200010803.hg.1	PLCD4	phospholipase C delta 4	ENSG00000115556	84812	FALSE	-0.292566	4.73646	-1.38295	0.181398	0.478075	-5.98548
TC0100018417.hg.1	ALDH4A1	aldehyde dehydrogenase 4 family member A1	ENSG00000159423	8659	FALSE	-0.218091	7.83801	-1.38287	0.181421	0.478075	-5.98559
TC0300010765.hg.1	SCN11A	sodium voltage-gated channel alpha subunit 11	ENSG00000168356	11280	FALSE	0.224976	3.85414	1.38275	0.181457	0.478075	-5.98574
TC1400007644.hg.1	ACOT1	acyl-CoA thioesterase 1	ENSG00000184227	641371	FALSE	-0.119696	7.33149	-1.38272	0.181466	0.478075	-5.98578
TC2100007816.hg.1	CYYR1	cysteine and tyrosine rich 1	ENSG00000166265	116159	FALSE	-0.19226	5.27915	-1.38261	0.181499	0.47809	-5.98593
TC0100012544.hg.1	MMEL1	membrane metalloendopeptidase like 1	ENSG00000142606	79258	TRUE	0.274099	5.44593	1.38222	0.181619	0.478304	-5.98644
TC0300013296.hg.1	DNAJC19	DnaJ heat shock protein family (Hsp40) member C19	ENSG00000205981	131118	FALSE	-0.111976	9.40433	-1.38216	0.181636	0.478304	-5.98652
TC0X00011198.hg.1	DNASE1L1	deoxyribonuclease 1 like 1	ENSG00000013563	1774	FALSE	-0.174896	6.48644	-1.38166	0.181787	0.478628	-5.98718
TC0700013587.hg.1	SEM1	SEM1 26S proteasome subunit	ENSG00000127922	7979	FALSE	0.156017	5.17236	1.38153	0.181825	0.478653	-5.98734
TC0200015424.hg.1	FLACC1	flagellum associated containing coiled-coil domains 1	ENSG00000155749	130540	FALSE	0.23843	4.31217	1.38134	0.181885	0.478669	-5.9876
TC0200011013.hg.1	FBXO36	F-box protein 36	ENSG00000153832	130888	FALSE	0.143356	6.47192	1.38133	0.181887	0.478669	-5.98761
TC0200007061.hg.1	TRIM54	tripartite motif containing 54	ENSG00000138100	57159	FALSE	0.198937	4.28427	1.38092	0.18201	0.478885	-5.98814
TC0600011704.hg.1	MDGA1	MAM domain containing glycosylphosphatidylinositol anchor 1	ENSG00000112139	266727	FALSE	0.146597	8.58719	1.38081	0.182044	0.478885	-5.98829
TC1200006450.hg.1	WNK1	WNK lysine deficient protein kinase 1	ENSG00000060237	65125	FALSE	-0.0858654	9.54459	-1.38072	0.182071	0.478885	-5.98841
TC0100012690.hg.1	KLHL21	kelch like family member 21	ENSG00000162413	9903	FALSE	-0.14592	7.47678	-1.38063	0.182099	0.478885	-5.98853
TC0100013647.hg.1	TRIM62	tripartite motif containing 62	ENSG00000116525	55223	FALSE	0.182515	5.98625	1.3806	0.182109	0.478885	-5.98857
TC0100007268.hg.1	CDC42	cell division cycle 42	ENSG00000070831	998	FALSE	0.074762	10.567	1.38049	0.182142	0.478899	-5.98871
TC0100013925.hg.1	MED8	mediator complex subunit 8	ENSG00000159479	112950	FALSE	-0.137316	7.70889	-1.37994	0.182308	0.479262	-5.98943
TC2200007218.hg.1	APOL5	apolipoprotein L5	ENSG00000128313	80831	TRUE	-0.264888	4.55655	-1.37981	0.182348	0.479293	-5.9896
TC1700012257.hg.1	KRTAP9-3	keratin associated protein 9-3	ENSG00000204873	83900	TRUE	-0.180153	5.79044	-1.37959	0.182414	0.479392	-5.98989
TC1500007691.hg.1	GLCE	glucuronic acid epimerase	ENSG00000138604	26035	FALSE	0.106889	7.77281	1.37938	0.182479	0.479473	-5.99017
TC0900011182.hg.1	SVEP1	sushi, von Willebrand factor type A, EGF and pentraxin domain containing 1	ENSG00000165124	79987	FALSE	-0.272337	5.03533	-1.37925	0.182517	0.479473	-5.99033
TC2000006899.hg.1	XRN2	5'-3' exoribonuclease 2	ENSG00000088930	22803	FALSE	-0.184678	7.9937	-1.37914	0.182551	0.479473	-5.99048
TC1700007419.hg.1	TAOK1	TAO kinase 1	ENSG00000160551	57551	TRUE	0.0868957	10.3789	1.37912	0.182556	0.479473	-5.9905
TC2000009504.hg.1	ZNF217	zinc finger protein 217	ENSG00000171940	7764	FALSE	0.0979234	8.37906	1.379	0.182592	0.479493	-5.99066
TC0900009301.hg.1	MRPL41	mitochondrial ribosomal protein L41	ENSG00000182154	64975	FALSE	-0.10182	8.7356	-1.37883	0.182645	0.479517	-5.99089
TC2000007558.hg.1	LOC100131496	uncharacterized LOC100131496	ENSG00000267882	100131496	FALSE	0.247818	5.17491	1.37877	0.182664	0.479517	-5.99097
TC0300006942.hg.1	STT3B	STT3 oligosaccharyltransferase complex catalytic subunit B	ENSG00000163527	201595	FALSE	-0.126561	8.09637	-1.37846	0.182756	0.479517	-5.99137
TC1600007030.hg.1	NPIPA7	nuclear pore complex interacting protein family member A7	ENSG00000214967	101059938	TRUE	0.119291	9.75356	1.37846	0.182757	0.479517	-5.99137
TC1800008333.hg.1	DHFR	dihydrofolate reductase	ENSG00000228716	1719	FALSE	-0.109853	8.80881	-1.37845	0.18276	0.479517	-5.99138
TC1700006480.hg.1	TIMM22	translocase of inner mitochondrial membrane 22	ENSG00000177370	29928	TRUE	-0.121641	7.5946	-1.37842	0.182769	0.479517	-5.99142
TC0500012663.hg.1	SLU7	SLU7 homolog, splicing factor	ENSG00000164609	10569	FALSE	0.131963	8.26485	1.37817	0.182846	0.479626	-5.99175
TC1600008889.hg.1	CPNE7	copine 7	ENSG00000178773	27132	FALSE	0.13434	5.29703	1.3781	0.182867	0.479626	-5.99184
TC1100012995.hg.1	PTPMT1	protein tyrosine phosphatase mitochondrial 1	ENSG00000110536	114971	TRUE	-0.092224	8.28965	-1.3777	0.182988	0.479871	-5.99236
TC0400010892.hg.1	GNRHR	gonadotropin releasing hormone receptor	ENSG00000109163	2798	FALSE	0.145916	4.34946	1.37679	0.183265	0.480525	-5.99356
TC1000008488.hg.1	PDE6C	phosphodiesterase 6C	ENSG00000095464	5146	FALSE	0.176577	4.00811	1.37662	0.183317	0.480586	-5.99378
TC1700009679.hg.1	AURKB	aurora kinase B	ENSG00000178999	9212	FALSE	-0.116978	8.76609	-1.37648	0.183359	0.480622	-5.99396
TC0200011054.hg.1	ARMC9	armadillo repeat containing 9	ENSG00000135931	80210	FALSE	-0.110203	7.03229	-1.37578	0.183573	0.480847	-5.99488
TC0500013360.hg.1	CDKL3	cyclin dependent kinase like 3	ENSG00000006837	51265	FALSE	0.236274	6.23495	1.3756	0.18363	0.480847	-5.99512
TC0400006471.hg.1	PDE6B	phosphodiesterase 6B	ENSG00000133256	5158	FALSE	-0.23136	5.29423	-1.37558	0.183634	0.480847	-5.99514
TC0900011582.hg.1	NIBAN2	niban apoptosis regulator 2	ENSG00000136830	64855	FALSE	-0.185238	7.9044	-1.37551	0.183657	0.480847	-5.99524
TC0100007333.hg.1	PITHD1	PITH domain containing 1	ENSG00000057757	57095	FALSE	-0.141791	9.47301	-1.37536	0.183703	0.480847	-5.99543
TC1900007447.hg.1	ZNF101	zinc finger protein 101	ENSG00000181896	94039	FALSE	-0.187663	6.00958	-1.37536	0.183703	0.480847	-5.99543
TC1200012800.hg.1	DNAJC14	DnaJ heat shock protein family (Hsp40) member C14	ENSG00000135392	85406	FALSE	0.123594	7.39061	1.37535	0.183704	0.480847	-5.99544
TC0200014244.hg.1	FAR2P1	fatty acyl-CoA reductase 2 pseudogene 1	ENSG00000286058	440905	FALSE	0.166448	4.39691	1.37534	0.183708	0.480847	-5.99545
TC0100018563.hg.1	LEFTY1	left-right determination factor 1	ENSG00000243709	10637	FALSE	-0.132017	6.2458	-1.37515	0.183767	0.480847	-5.99571
TC1600009967.hg.1	SEPHS2	selenophosphate synthetase 2	ENSG00000179918	22928	FALSE	-0.102604	6.40007	-1.37511	0.183778	0.480847	-5.99575
TC0300014020.hg.1	CLDND1	claudin domain containing 1	ENSG00000080822	56650	FALSE	0.089287	10.5052	1.37504	0.183798	0.480847	-5.99584
TC0X00010687.hg.1	CT47A7	cancer/testis antigen family 47 member A7	ENSG00000228517	653282	TRUE	0.221089	4.35974	1.37504	0.1838	0.480847	-5.99585
TC2000008130.hg.1	TBC1D20	TBC1 domain family member 20	ENSG00000125875	128637	FALSE	0.092213	8.4773	1.37501	0.18381	0.480847	-5.99589
TC1900006481.hg.1	MISP	mitotic spindle positioning	ENSG00000099812	126353	FALSE	-0.198601	5.01334	-1.37489	0.183846	0.480868	-5.99605
TC0900010614.hg.1	GOLM1	golgi membrane protein 1	ENSG00000135052	51280	FALSE	0.0992624	9.42723	1.37465	0.183919	0.480987	-5.99636
TC0400008902.hg.1	ABCE1	ATP binding cassette subfamily E member 1	ENSG00000164163	6059	FALSE	-0.122176	8.96253	-1.37353	0.184262	0.481795	-5.99782
TC1100011310.hg.1	PC	pyruvate carboxylase	ENSG00000173599	5091	FALSE	0.192492	5.51039	1.37345	0.184284	0.481795	-5.99792
TC1500009773.hg.1	MTFMT	mitochondrial methionyl-tRNA formyltransferase	ENSG00000103707	123263	FALSE	0.1355	7.21095	1.37327	0.184339	0.481865	-5.99815
TC1900011464.hg.1	TMEM150B	transmembrane protein 150B	ENSG00000180061	284417	FALSE	-0.178162	3.83699	-1.37317	0.18437	0.481872	-5.99829
TC0100009305.hg.1	PRMT6	protein arginine methyltransferase 6	ENSG00000198890	55170	FALSE	0.153644	6.65661	1.37306	0.184405	0.481889	-5.99843
TC2200008447.hg.1	PES1	pescadillo ribosomal biogenesis factor 1	ENSG00000100029	23481	FALSE	-0.10168	8.01392	-1.37277	0.184493	0.482046	-5.99881
TC0200008921.hg.1	TTL	tubulin tyrosine ligase	ENSG00000114999	150465	FALSE	-0.0903377	9.92657	-1.37236	0.18462	0.48218	-5.99935
TC1700007617.hg.1	CCL18	C-C motif chemokine ligand 18	ENSG00000275385	6362	TRUE	0.188344	4.49372	1.37234	0.184624	0.48218	-5.99937
TC1400007442.hg.1	ZBTB1	zinc finger and BTB domain containing 1	ENSG00000126804	22890	FALSE	0.121456	8.18792	1.3723	0.184636	0.48218	-5.99942
TC1900011689.hg.1	YJEFN3	YjeF N-terminal domain containing 3	ENSG00000250067	374887	FALSE	0.128222	7.525	1.37224	0.184657	0.48218	-5.99951
TC0600008346.hg.1	KIAA1586	KIAA1586	ENSG00000168116	57691	FALSE	0.0998531	8.9513	1.37169	0.184824	0.482258	-6.00022
TC1700011273.hg.1	TRIM37	tripartite motif containing 37	ENSG00000108395	4591	FALSE	0.110599	7.52691	1.37169	0.184826	0.482258	-6.00023
TC1100008521.hg.1	B3GNT6	UDP-GlcNAc:betaGal beta-1,3-N-acetylglucosaminyltransferase 6	ENSG00000198488	192134	FALSE	0.152492	4.80898	1.37166	0.184834	0.482258	-6.00026
TC1900008428.hg.1	BICRA	BRD4 interacting chromatin remodeling complex associated protein	ENSG00000063169	29998	FALSE	0.155133	7.11267	1.37161	0.184849	0.482258	-6.00032
TC0700009394.hg.1	AGK	acylglycerol kinase	ENSG00000006530	55750	TRUE	0.157699	5.92794	1.37161	0.184849	0.482258	-6.00033
TC0200007155.hg.1	EHD3	EH domain containing 3	ENSG00000013016	30845	FALSE	0.155193	7.44346	1.37158	0.184859	0.482258	-6.00037
TC1300008125.hg.1	LAMP1	lysosomal associated membrane protein 1	ENSG00000185896	3916	FALSE	-0.0828924	7.47553	-1.37144	0.184902	0.482258	-6.00055
TC0X00010431.hg.1	RAB9B	RAB9B, member RAS oncogene family	ENSG00000123570	51209	TRUE	-0.182107	5.68679	-1.37141	0.184912	0.482258	-6.00059
TC2100008379.hg.1	KRTAP12-4	keratin associated protein 12-4	ENSG00000212933	386684	FALSE	-0.160756	4.88335	-1.37076	0.18511	0.4827	-6.00143
TC1700007262.hg.1	MAP2K3	mitogen-activated protein kinase kinase 3	ENSG00000034152	5606	FALSE	-0.117647	5.72301	-1.37054	0.185178	0.482804	-6.00172
TC1100009210.hg.1	ARCN1	archain 1	ENSG00000095139	372	FALSE	-0.0917167	9.26729	-1.37006	0.185324	0.483091	-6.00234
TC1000008406.hg.1	KIF20B	kinesin family member 20B	ENSG00000138182	9585	FALSE	-0.234112	6.67333	-1.36996	0.185357	0.483091	-6.00248
TC0600011583.hg.1	SMIM29	small integral membrane protein 29	ENSG00000186577	221491	FALSE	-0.120235	8.60232	-1.3699	0.185376	0.483091	-6.00256
TC0200008573.hg.1	UNC50	unc-50 inner nuclear membrane RNA binding protein	ENSG00000115446	25972	FALSE	-0.0966729	10.1007	-1.36969	0.185438	0.483091	-6.00283
TC0900007085.hg.1	TESK1	testis associated actin remodelling kinase 1	ENSG00000107140	7016	TRUE	0.0847648	10.1332	1.36961	0.185465	0.483091	-6.00294
TC1200012696.hg.1	MRPL42	mitochondrial ribosomal protein L42	ENSG00000198015	28977	FALSE	0.0963616	9.07586	1.36958	0.185472	0.483091	-6.00297
TC1400008921.hg.1	BAZ1A	bromodomain adjacent to zinc finger domain 1A	ENSG00000198604	11177	FALSE	-0.109639	7.95947	-1.3695	0.185497	0.483091	-6.00308
TC0300010840.hg.1	CCK	cholecystokinin	ENSG00000187094	885	FALSE	0.184164	4.51046	1.36939	0.185531	0.483091	-6.00322
TC1700007138.hg.1	TVP23B	trans-golgi network vesicle protein 23 homolog B	ENSG00000171928	51030	FALSE	-0.0906911	8.1515	-1.36932	0.185554	0.483091	-6.00332
TC1100012687.hg.1	MSANTD2	Myb/SANT DNA binding domain containing 2	ENSG00000120458	79684	FALSE	0.201031	6.55096	1.36926	0.18557	0.483091	-6.00339
TC1100013229.hg.1	FXYD6	FXYD domain containing ion transport regulator 6	ENSG00000137726	53826	TRUE	0.109468	8.98398	1.36917	0.1856	0.483096	-6.00351
TC1400008577.hg.1	OR4K13	olfactory receptor family 4 subfamily K member 13	ENSG00000176253	390433	FALSE	-0.207787	4.25333	-1.36898	0.185657	0.483151	-6.00375
TC0100008591.hg.1	PGM1	phosphoglucomutase 1	ENSG00000079739	5236	FALSE	-0.0841042	8.21451	-1.36891	0.185678	0.483151	-6.00384
TC0200006537.hg.1	COLEC11	collectin subfamily member 11	ENSG00000118004	78989	FALSE	0.260944	5.46926	1.36869	0.185745	0.483222	-6.00413
TC1700010707.hg.1	DHX58	DExH-box helicase 58	ENSG00000108771	79132	FALSE	0.168531	4.78876	1.36864	0.185761	0.483222	-6.00419
TC0600009597.hg.1	TNFAIP3	TNF alpha induced protein 3	ENSG00000118503	7128	FALSE	-0.134337	6.18198	-1.36854	0.185794	0.483235	-6.00433
TC0200013284.hg.1	C2orf68	chromosome 2 open reading frame 68	ENSG00000168887	388969	FALSE	0.16271	7.93541	1.36802	0.185953	0.483574	-6.00501
TC1900007679.hg.1	PLEKHF1	pleckstrin homology and FYVE domain containing 1	ENSG00000166289	79156	FALSE	-0.146931	6.43332	-1.36779	0.186025	0.483688	-6.00531
TC1200012815.hg.1	METTL1	methyltransferase 1, tRNA methylguanosine	ENSG00000037897	4234	FALSE	-0.119506	7.25712	-1.36758	0.18609	0.483782	-6.00558
TC0100009449.hg.1	MOV10	Mov10 RISC complex RNA helicase	ENSG00000155363	4343	FALSE	-0.0928573	8.14151	-1.36734	0.186163	0.483837	-6.00589
TC0400012252.hg.1	PPID	peptidylprolyl isomerase D	ENSG00000171497	5481	FALSE	0.104561	7.80768	1.3673	0.186176	0.483837	-6.00595
TC1500010776.hg.1	IDH3A	isocitrate dehydrogenase (NAD(+)) 3 catalytic subunit alpha	ENSG00000166411	3419	FALSE	-0.117863	7.56637	-1.36723	0.186196	0.483837	-6.00603
TC2100007949.hg.1	MIS18A	MIS18 kinetochore protein A	ENSG00000159055	54069	FALSE	-0.104599	8.69113	-1.36697	0.186277	0.483976	-6.00637
TC0600009628.hg.1	HECA	hdc homolog, cell cycle regulator	ENSG00000112406	51696	FALSE	0.167028	7.28667	1.36677	0.186339	0.483996	-6.00663
TC0100015932.hg.1	PBXIP1	PBX homeobox interacting protein 1	ENSG00000163346	57326	FALSE	0.114996	6.50249	1.36675	0.186344	0.483996	-6.00665
TC2200007273.hg.1	CSF2RB	colony stimulating factor 2 receptor subunit beta	ENSG00000100368	1439	FALSE	0.193069	5.4865	1.36667	0.18637	0.483996	-6.00676
TC1500008374.hg.1	C15orf32	chromosome 15 putative open reading frame 32	ENSG00000183643	145858	FALSE	-0.209036	4.66246	-1.3664	0.186452	0.484067	-6.00711
TC0900007593.hg.1	RORB	RAR related orphan receptor B	ENSG00000198963	6096	FALSE	0.176996	6.05165	1.36634	0.18647	0.484067	-6.00719
TC0200015571.hg.1	CRYGC	crystallin gamma C	ENSG00000163254	1420	TRUE	0.175275	6.16015	1.36631	0.186482	0.484067	-6.00724
TC0200008801.hg.1	SULT1C4	sulfotransferase family 1C member 4	ENSG00000198075	27233	FALSE	-0.106065	7.41916	-1.366	0.186576	0.484237	-6.00763
TC1500009199.hg.1	CDAN1	codanin 1	ENSG00000140326	146059	FALSE	0.131497	5.91971	1.36553	0.186721	0.484486	-6.00824
TC1600008973.hg.1	FBXL16	F-box and leucine rich repeat protein 16	ENSG00000127585	146330	FALSE	-0.163706	6.51877	-1.36551	0.186728	0.484486	-6.00827
TC2000008037.hg.1	SLC17A9	solute carrier family 17 member 9	ENSG00000101194	63910	FALSE	-0.203892	5.89755	-1.36518	0.186831	0.484619	-6.0087
TC0600014081.hg.1	HFE	homeostatic iron regulator	ENSG00000010704	3077	FALSE	-0.201871	4.73709	-1.36516	0.186836	0.484619	-6.00872
TC0200009300.hg.1	PTPN18	protein tyrosine phosphatase non-receptor type 18	ENSG00000072135	26469	FALSE	0.179958	6.14095	1.3649	0.186917	0.484757	-6.00907
TC1700006786.hg.1	ALOX15B	arachidonate 15-lipoxygenase type B	ENSG00000179593	247	FALSE	-0.158361	4.70049	-1.36425	0.18712	0.485179	-6.00992
TC1500010630.hg.1	ADAMTS17	ADAM metallopeptidase with thrombospondin type 1 motif 17	ENSG00000140470	170691	FALSE	0.279296	4.20671	1.36419	0.187137	0.485179	-6.00999
TC0900010444.hg.1	CARNMT1	carnosine N-methyltransferase 1	ENSG00000156017	138199	FALSE	0.138463	7.89146	1.36378	0.187262	0.485431	-6.01051
TC2000009876.hg.1	C20orf202	chromosome 20 open reading frame 202	ENSG00000215595	400831	FALSE	0.250308	4.03278	1.36335	0.187397	0.485707	-6.01108
TC0200011304.hg.1	TWIST2	twist family bHLH transcription factor 2	ENSG00000233608	117581	TRUE	-0.193888	4.55379	-1.36314	0.187462	0.485727	-6.01135
TC0300006687.hg.1	CCDC174	coiled-coil domain containing 174	ENSG00000154781	51244	FALSE	0.146664	5.88584	1.36304	0.187493	0.485727	-6.01148
TC1100013196.hg.1	TMEM134	transmembrane protein 134	ENSG00000172663	80194	FALSE	0.112394	8.21181	1.36302	0.187499	0.485727	-6.01151
TC1700007099.hg.1	DRG2	developmentally regulated GTP binding protein 2	ENSG00000108591	1819	FALSE	0.188348	5.43854	1.36287	0.187546	0.485727	-6.0117
TC1100006444.hg.1	PGGHG	protein-glucosylgalactosylhydroxylysine glucosidase	ENSG00000142102	80162	FALSE	0.13658	7.10106	1.36283	0.187557	0.485727	-6.01175
TC1200007262.hg.1	BICD1	BICD cargo adaptor 1	ENSG00000151746	636	FALSE	0.0832142	7.90683	1.36274	0.187588	0.485727	-6.01188
TC0100013889.hg.1	ZMYND12	zinc finger MYND-type containing 12	ENSG00000066185	84217	FALSE	0.325732	3.83161	1.36268	0.187603	0.485727	-6.01194
TC1500007901.hg.1	SNX33	sorting nexin 33	ENSG00000173548	257364	FALSE	-0.173646	6.47543	-1.3624	0.187692	0.485838	-6.01231
TC0100017145.hg.1	PLXNA2	plexin A2	ENSG00000076356	5362	FALSE	-0.101573	8.73536	-1.36232	0.187717	0.485838	-6.01242
TC0X00007713.hg.1	LPAR4	lysophosphatidic acid receptor 4	ENSG00000147145	2846	FALSE	0.133174	8.58518	1.36224	0.187741	0.485838	-6.01252
TC0100010193.hg.1	PRCC	proline rich mitotic checkpoint control factor	ENSG00000143294	5546	FALSE	-0.0961933	9.22229	-1.36199	0.18782	0.485838	-6.01285
TC0200014851.hg.1	LRP2	LDL receptor related protein 2	ENSG00000081479	4036	FALSE	-0.172857	5.32946	-1.36185	0.187863	0.485838	-6.01302
TC1200012567.hg.1	ANHX	anomalous homeobox	ENSG00000227059	647589	FALSE	0.13671	5.21385	1.36181	0.187874	0.485838	-6.01307
TC2200007468.hg.1	TEF	TEF transcription factor, PAR bZIP family member	ENSG00000167074	7008	FALSE	0.202843	6.81884	1.36179	0.18788	0.485838	-6.0131
TC0700010556.hg.1	HOXA1	homeobox A1	ENSG00000105991	3198	FALSE	-0.160323	4.3374	-1.36174	0.187897	0.485838	-6.01317
TC0200011980.hg.1	ITSN2	intersectin 2	ENSG00000198399	50618	FALSE	0.123222	7.40298	1.36172	0.187904	0.485838	-6.0132
TC0100016137.hg.1	CD84	CD84 molecule	ENSG00000066294	8832	FALSE	0.241646	4.08757	1.36163	0.18793	0.485838	-6.01331
TC1100011083.hg.1	AHNAK	AHNAK nucleoprotein	ENSG00000124942	79026	FALSE	-0.139114	6.54429	-1.36121	0.188063	0.486108	-6.01386
TC0400008951.hg.1	ARHGAP10	Rho GTPase activating protein 10	ENSG00000071205	79658	FALSE	-0.182398	5.81757	-1.36085	0.188173	0.48632	-6.01432
TC1600010955.hg.1	MAFTRR	MAF transcriptional regulator RNA	ENSG00000261390	102467146	FALSE	0.243593	4.61864	1.3607	0.188221	0.486371	-6.01452
TC1700006445.hg.1	RPH3AL-AS1	RPH3AL antisense RNA 1	ENSG00000262061	100506388	FALSE	-0.181072	4.98377	-1.3604	0.188314	0.486486	-6.0149
TC1900006764.hg.1	SAFB	scaffold attachment factor B	ENSG00000160633	6294	FALSE	-0.127235	8.0599	-1.36032	0.18834	0.486486	-6.01501
TC2200007998.hg.1	RTL10	retrotransposon Gag like 10	ENSG00000215012	79680	TRUE	0.150911	6.49916	1.36028	0.188351	0.486486	-6.01506
TC0700008000.hg.1	LAT2	linker for activation of T cells family member 2	ENSG00000086730	7462	FALSE	-0.228754	5.00876	-1.35988	0.188476	0.486736	-6.01558
TC0200015082.hg.1	FKBP7	FKBP prolyl isomerase 7	ENSG00000079150	51661	FALSE	-0.145445	6.94908	-1.35973	0.188522	0.486781	-6.01577
TC0100014775.hg.1	BCL10	BCL10 immune signaling adaptor	ENSG00000142867	8915	FALSE	-0.141675	7.45523	-1.35944	0.188614	0.486872	-6.01615
TC0700013397.hg.1	CDK14	cyclin dependent kinase 14	ENSG00000058091	5218	FALSE	0.102002	7.75953	1.3594	0.188624	0.486872	-6.0162
TC0300013863.hg.1	UPK1B	uroplakin 1B	ENSG00000114638	7348	FALSE	0.207683	4.83909	1.35934	0.188643	0.486872	-6.01627
TC1400010629.hg.1	FLVCR2	FLVCR heme transporter 2	ENSG00000119686	55640	FALSE	-0.16896	6.72091	-1.35897	0.188758	0.486954	-6.01675
TC0300008789.hg.1	H1-8	H1.8 linker histone	ENSG00000178804	132243	FALSE	0.214303	4.98223	1.35888	0.188787	0.486954	-6.01687
TC0100017172.hg.1	IRF6	interferon regulatory factor 6	ENSG00000117595	3664	FALSE	-0.195083	5.0485	-1.35887	0.188792	0.486954	-6.01689
TC0X00011300.hg.1	ZC3H12B	zinc finger CCCH-type containing 12B	ENSG00000102053	340554	FALSE	0.16738	6.04711	1.35879	0.188815	0.486954	-6.01699
TC0X00007302.hg.1	FAM156B	family with sequence similarity 156 member B	ENSG00000179304	727866	TRUE	0.124717	7.00478	1.35879	0.188817	0.486954	-6.01699
TC2000009744.hg.1	LAMA5	laminin subunit alpha 5	ENSG00000130702	3911	TRUE	-0.0969719	8.795	-1.35857	0.188885	0.487057	-6.01728
TC1700012470.hg.1	H3-3B	H3.3 histone B	ENSG00000132475	3021	FALSE	0.0924176	10.4873	1.35835	0.188953	0.487159	-6.01756
TC0900010808.hg.1	BICD2	BICD cargo adaptor 2	ENSG00000185963	23299	FALSE	0.106592	8.09081	1.35816	0.189013	0.487242	-6.01781
TC0100009097.hg.1	ABCD3	ATP binding cassette subfamily D member 3	ENSG00000117528	5825	FALSE	0.134391	8.06646	1.35778	0.189131	0.487315	-6.0183
TC1800009112.hg.1	MBP	myelin basic protein	ENSG00000197971	4155	FALSE	-0.198898	4.93496	-1.35771	0.189151	0.487315	-6.01838
TC1700007504.hg.1	RHOT1	ras homolog family member T1	ENSG00000126858	55288	FALSE	0.184742	7.3318	1.35771	0.189154	0.487315	-6.01839
TC0500013172.hg.1	C5orf64	chromosome 5 putative open reading frame 64	ENSG00000178722	285668	FALSE	-0.341041	4.58276	-1.35759	0.189189	0.487315	-6.01854
TC0600009080.hg.1	CEP57L1	centrosomal protein 57 like 1	ENSG00000183137	285753	FALSE	-0.188016	6.28931	-1.35754	0.189207	0.487315	-6.01861
TC1600009977.hg.1	ZNF688	zinc finger protein 688	ENSG00000229809	146542	FALSE	0.140667	6.86026	1.35741	0.189246	0.487315	-6.01877
TC1200008526.hg.1	AMDHD1	amidohydrolase domain containing 1	ENSG00000139344	144193	FALSE	-0.292038	4.22378	-1.35733	0.189272	0.487315	-6.01888
TC1200012798.hg.1	ATP5MC2	ATP synthase membrane subunit c locus 2	ENSG00000135390	517	FALSE	0.124798	9.92023	1.3573	0.189279	0.487315	-6.01891
TC1900010172.hg.1	ZNF676	zinc finger protein 676	ENSG00000196109	163223	TRUE	0.161923	6.93718	1.35724	0.189298	0.487315	-6.01899
TC0600007108.hg.1	RNF144B	ring finger protein 144B	ENSG00000137393	255488	FALSE	0.202073	3.85789	1.35678	0.189442	0.487614	-6.01959
TC2100008538.hg.1	PWP2	PWP2 small subunit processome component	ENSG00000241945	5822	TRUE	-0.207566	5.55502	-1.35666	0.18948	0.487638	-6.01974
TC1900011014.hg.1	ZC3H4	zinc finger CCCH-type containing 4	ENSG00000130749	23211	FALSE	0.117406	8.04395	1.3565	0.18953	0.487693	-6.01995
TC0700006913.hg.1	GPNMB	glycoprotein nmb	ENSG00000136235	10457	FALSE	-0.202443	5.64101	-1.35632	0.189587	0.487714	-6.02018
TC1100013149.hg.1	SERGEF	secretion regulating guanine nucleotide exchange factor	ENSG00000129158	26297	FALSE	-0.11401	6.52042	-1.35628	0.189599	0.487714	-6.02023
TC0100016302.hg.1	CD247	CD247 molecule	ENSG00000198821	919	FALSE	0.1614	4.52279	1.3562	0.189624	0.487714	-6.02034
TC1200010686.hg.1	SLC11A2	solute carrier family 11 member 2	ENSG00000110911	4891	FALSE	-0.282832	5.98789	-1.35608	0.189661	0.487736	-6.02049
TC1100008144.hg.1	GSTP1	glutathione S-transferase pi 1	ENSG00000084207	2950	FALSE	-0.0751557	11.2609	-1.35572	0.189776	0.4879	-6.02096
TC0400012150.hg.1	TMEM154	transmembrane protein 154	ENSG00000170006	201799	FALSE	-0.209315	4.83107	-1.3556	0.189813	0.4879	-6.02112
TC0900012054.hg.1	NRARP	NOTCH regulated ankyrin repeat protein	ENSG00000198435	441478	FALSE	-0.210914	4.90547	-1.35554	0.189833	0.4879	-6.0212
TC1600011578.hg.1	FBXO31	F-box protein 31	ENSG00000103264	79791	FALSE	0.0994427	8.30152	1.35552	0.189839	0.4879	-6.02122
TC0400011188.hg.1	LIN54	lin-54 DREAM MuvB core complex component	ENSG00000189308	132660	FALSE	-0.160709	5.71391	-1.35495	0.190017	0.488215	-6.02196
TC0X00006658.hg.1	OFD1	OFD1 centriole and centriolar satellite protein	ENSG00000046651	8481	FALSE	0.109678	9.06914	1.35494	0.190018	0.488215	-6.02196
TC1700011045.hg.1	PHB1	prohibitin 1	ENSG00000167085	5245	FALSE	-0.0768085	10.5203	-1.35472	0.19009	0.488233	-6.02226
TC0600014287.hg.1	MOCS1	molybdenum cofactor synthesis 1	ENSG00000124615	4337	FALSE	0.191509	5.68078	1.35465	0.19011	0.488233	-6.02234
TC0800008531.hg.1	EMC2	ER membrane protein complex subunit 2	ENSG00000104412	9694	FALSE	0.0889783	9.02521	1.35465	0.190111	0.488233	-6.02234
TC0500013372.hg.1	ECSCR	endothelial cell surface expressed chemotaxis and apoptosis regulator	ENSG00000249751	641700	TRUE	-0.231361	4.91112	-1.35436	0.190201	0.488365	-6.02272
TC0400006990.hg.1	MED28	mediator complex subunit 28	ENSG00000118579	80306	FALSE	0.097375	8.57651	1.35427	0.19023	0.488365	-6.02283
TC0300011023.hg.1	SHISA5	shisa family member 5	ENSG00000164054	51246	FALSE	-0.0653358	11.3607	-1.35421	0.190248	0.488365	-6.02291
TC2000007294.hg.1	CTNNBL1	catenin beta like 1	ENSG00000132792	56259	FALSE	-0.0734283	10.3531	-1.35374	0.190398	0.488676	-6.02352
TC1100010761.hg.1	FNBP4	formin binding protein 4	ENSG00000109920	23360	TRUE	0.0921177	9.28879	1.35343	0.190494	0.488852	-6.02392
TC0500008814.hg.1	PAIP2	poly(A) binding protein interacting protein 2	ENSG00000120727	51247	FALSE	0.0798734	10.4761	1.35297	0.190639	0.48915	-6.02452
TC2000007943.hg.1	CDH26	cadherin 26	ENSG00000124215	60437	FALSE	0.283011	4.74778	1.35253	0.190775	0.489401	-6.02507
TC0200011467.hg.1	TMEM18	transmembrane protein 18	ENSG00000151353	129787	FALSE	-0.139301	6.87821	-1.35247	0.190794	0.489401	-6.02515
TC1100009789.hg.1	TH	tyrosine hydroxylase	ENSG00000180176	7054	FALSE	-0.182694	5.42666	-1.35194	0.190962	0.48976	-6.02584
TC0X00010875.hg.1	PLAC1	placenta enriched 1	ENSG00000170965	10761	FALSE	0.179527	5.64128	1.35173	0.191029	0.489858	-6.02612
TC0900008491.hg.1	RGS3	regulator of G protein signaling 3	ENSG00000138835	5998	FALSE	-0.1008	6.88009	-1.3512	0.191195	0.489994	-6.02679
TC0300013784.hg.1	CAV3	caveolin 3	ENSG00000182533	859	FALSE	-0.157424	4.44375	-1.35101	0.191255	0.489994	-6.02704
TC1800007355.hg.1	C18orf54	chromosome 18 open reading frame 54	ENSG00000166845	162681	FALSE	-0.294258	4.70927	-1.351	0.191257	0.489994	-6.02705
TC0700008560.hg.1	GNB2	G protein subunit beta 2	ENSG00000172354	2783	FALSE	0.0831528	9.88855	1.35095	0.191274	0.489994	-6.02712
TC2200009353.hg.1	SUN2	Sad1 and UNC84 domain containing 2	ENSG00000100242	25777	FALSE	0.12532	7.52507	1.35093	0.191282	0.489994	-6.02715
TC0400008913.hg.1	C4orf51	chromosome 4 open reading frame 51	ENSG00000237136	646603	FALSE	0.235137	4.59508	1.35087	0.191298	0.489994	-6.02721
TC1600009855.hg.1	NPIPB6	nuclear pore complex interacting protein family member B6	ENSG00000198156	728741	FALSE	0.11925	9.19057	1.35077	0.19133	0.489994	-6.02734
TC1700010076.hg.1	USP22	ubiquitin specific peptidase 22	ENSG00000124422	23326	FALSE	0.0652357	11.1383	1.35072	0.191347	0.489994	-6.02742
TC0500009725.hg.1	CNOT6	CCR4-NOT transcription complex subunit 6	ENSG00000113300	57472	FALSE	0.0932146	8.21525	1.3506	0.191386	0.489994	-6.02757
TC1600009928.hg.1	LOC388242	SAGA complex associated factor 29 pseudogene	ENSG00000258150	388242	TRUE	-0.104877	6.92327	-1.35048	0.191422	0.489994	-6.02772
TC0300009632.hg.1	SOX2	SRY-box transcription factor 2	ENSG00000181449	6657	FALSE	0.0744131	11.3141	1.35047	0.191425	0.489994	-6.02773
TC0600011852.hg.1	PEX6	peroxisomal biogenesis factor 6	ENSG00000124587	5190	FALSE	0.215407	6.5861	1.35042	0.191442	0.489994	-6.0278
TC1600007936.hg.1	SLC6A2	solute carrier family 6 member 2	ENSG00000103546	6530	FALSE	0.280965	4.65926	1.35038	0.191455	0.489994	-6.02785
TC0600008066.hg.1	KLHDC3	kelch domain containing 3	ENSG00000124702	116138	FALSE	0.0969825	9.27044	1.35027	0.191487	0.490004	-6.02799
TC1700012329.hg.1	METTL16	methyltransferase 16, N6-methyladenosine	ENSG00000127804	79066	FALSE	0.154895	5.45609	1.34991	0.191601	0.490222	-6.02845
TC0500009072.hg.1	PPARGC1B	PPARG coactivator 1 beta	ENSG00000155846	133522	FALSE	-0.235141	4.58164	-1.34965	0.191683	0.49036	-6.02879
TC1600009395.hg.1	SOCS1	suppressor of cytokine signaling 1	ENSG00000185338	8651	FALSE	-0.141513	6.98887	-1.34945	0.191748	0.490453	-6.02905
TC0200014468.hg.1	LRP1B	LDL receptor related protein 1B	ENSG00000168702	53353	FALSE	-0.200273	5.22459	-1.34885	0.191936	0.490815	-6.02982
TC2200008932.hg.1	SHISAL1	shisa like 1	ENSG00000138944	85352	FALSE	0.256973	4.48452	1.34882	0.191947	0.490815	-6.02986
TC1900008746.hg.1	ZNF845	zinc finger protein 845	ENSG00000213799	91664	FALSE	0.106741	7.37408	1.34813	0.192163	0.491269	-6.03074
TC0700010185.hg.1	EIF2AK1	eukaryotic translation initiation factor 2 alpha kinase 1	ENSG00000086232	27102	FALSE	0.0842428	10.1346	1.34807	0.192182	0.491269	-6.03082
TC0X00010989.hg.1	LDOC1	LDOC1 regulator of NFKB signaling	ENSG00000182195	23641	FALSE	-0.142276	7.26352	-1.34777	0.192279	0.491412	-6.03121
TC0200008666.hg.1	IL1R1	interleukin 1 receptor type 1	ENSG00000115594	3554	FALSE	0.226706	4.08553	1.34772	0.192295	0.491412	-6.03128
TC1900010517.hg.1	ZNF565	zinc finger protein 565	ENSG00000196357	147929	FALSE	0.263878	4.32427	1.34755	0.192348	0.491474	-6.03149
TC1700009748.hg.1	SCO1	synthesis of cytochrome C oxidase 1	ENSG00000133028	6341	FALSE	-0.14095	7.43305	-1.347	0.192521	0.491841	-6.03219
TC1400010690.hg.1	AMN	amnion associated transmembrane protein	ENSG00000166126	81693	FALSE	0.194214	5.54173	1.34683	0.192576	0.491841	-6.03242
TC1100010051.hg.1	TMEM9B	TMEM9 domain family member B	ENSG00000175348	56674	FALSE	-0.182949	7.16307	-1.34667	0.192626	0.491841	-6.03262
TC1700012200.hg.1	CCDC144A	coiled-coil domain containing 144A	ENSG00000170160	9720	FALSE	0.216454	3.91126	1.34664	0.192636	0.491841	-6.03266
TC1100013096.hg.1	RBM7	RNA binding motif protein 7	ENSG00000076053	10179	FALSE	0.136242	7.32761	1.34662	0.192641	0.491841	-6.03268
TC0300014052.hg.1	RYK	receptor like tyrosine kinase	ENSG00000163785	6259	FALSE	0.096139	9.04138	1.34655	0.192664	0.491841	-6.03277
TC1100008181.hg.1	LRP5	LDL receptor related protein 5	ENSG00000162337	4041	FALSE	0.086147	9.4069	1.34639	0.192716	0.491862	-6.03299
TC1900012023.hg.1	ZNF836	zinc finger protein 836	ENSG00000196267	162962	FALSE	0.139309	6.66039	1.34634	0.19273	0.491862	-6.03304
TC0200012522.hg.1	FBXO11	F-box protein 11	ENSG00000138081	80204	FALSE	0.189116	7.63322	1.34603	0.19283	0.492026	-6.03345
TC0700008918.hg.1	KCND2	potassium voltage-gated channel subfamily D member 2	ENSG00000184408	3751	FALSE	-0.324197	4.29528	-1.34583	0.192893	0.492026	-6.0337
TC0300013083.hg.1	LRRC34	leucine rich repeat containing 34	ENSG00000171757	151827	FALSE	-0.196304	5.51238	-1.34579	0.192906	0.492026	-6.03375
TC1700012259.hg.1	NAGLU	N-acetyl-alpha-glucosaminidase	ENSG00000108784	4669	FALSE	0.134561	6.84932	1.34578	0.192909	0.492026	-6.03377
TC0100017761.hg.1	PCNX2	pecanex 2	ENSG00000135749	80003	FALSE	-0.106157	8.80971	-1.3454	0.193028	0.49213	-6.03425
TC0100009969.hg.1	RIIAD1	regulatory subunit of type II PKA R-subunit domain containing 1	ENSG00000178796	284485	FALSE	0.200133	5.11045	1.34539	0.193033	0.49213	-6.03427
TC1900010994.hg.1	PTGIR	prostaglandin I2 receptor	ENSG00000160013	5739	FALSE	0.184589	5.63088	1.34538	0.193036	0.49213	-6.03428
TC0200012092.hg.1	CCDC121	coiled-coil domain containing 121	ENSG00000176714	79635	FALSE	0.149991	6.52257	1.34477	0.19323	0.492551	-6.03506
TC0700012547.hg.1	OPN1SW	opsin 1, short wave sensitive	ENSG00000128617	611	FALSE	-0.160094	4.90134	-1.34452	0.193309	0.492679	-6.03538
TC1700009900.hg.1	ZNF287	zinc finger protein 287	ENSG00000141040	57336	FALSE	0.170136	6.41563	1.34423	0.193403	0.492844	-6.03576
TC2000009848.hg.1	UCKL1	uridine-cytidine kinase 1 like 1	ENSG00000198276	54963	TRUE	-0.124371	7.01135	-1.34407	0.193453	0.492897	-6.03597
TC0500010872.hg.1	ERCC8	ERCC excision repair 8, CSA ubiquitin ligase complex subunit	ENSG00000049167	1161	FALSE	0.252668	5.26665	1.34398	0.193481	0.492897	-6.03608
TC2200006678.hg.1	SNAP29	synaptosome associated protein 29	ENSG00000099940	9342	FALSE	-0.0832302	9.04025	-1.34347	0.193643	0.493237	-6.03673
TC1200012648.hg.1	MYL6	myosin light chain 6	ENSG00000092841	4637	FALSE	-0.0681905	11.5379	-1.34292	0.193816	0.49357	-6.03743
TC0800010553.hg.1	NSMAF	neutral sphingomyelinase activation associated factor	ENSG00000035681	8439	FALSE	-0.137843	7.19185	-1.34288	0.193832	0.49357	-6.03749
TC0100017445.hg.1	TLR5	toll like receptor 5	ENSG00000187554	7100	FALSE	0.243544	5.27027	1.3427	0.193888	0.49364	-6.03772
TC0700010247.hg.1	RPA3	replication protein A3	ENSG00000106399	6119	FALSE	-0.150276	8.12249	-1.34256	0.193932	0.493678	-6.03789
TC0100016973.hg.1	CYB5R1	cytochrome b5 reductase 1	ENSG00000159348	51706	FALSE	-0.143152	7.34104	-1.34245	0.193966	0.493693	-6.03803
TC0800012092.hg.1	CYP11B1	cytochrome P450 family 11 subfamily B member 1	ENSG00000160882	1584	FALSE	0.151797	5.02539	1.342	0.194112	0.493992	-6.03862
TC1400006685.hg.1	IL25	interleukin 25	ENSG00000166090	64806	FALSE	0.18531	6.32954	1.34186	0.194156	0.494018	-6.03879
TC1600006685.hg.1	ZNF75A	zinc finger protein 75a	ENSG00000162086	7627	FALSE	0.119827	8.48263	1.34178	0.194181	0.494018	-6.03889
TC0700013063.hg.1	ASB10	ankyrin repeat and SOCS box containing 10	ENSG00000146926	136371	FALSE	0.18194	6.10235	1.34131	0.194331	0.494327	-6.0395
TC1700007771.hg.1	GSDMA	gasdermin A	ENSG00000167914	284110	FALSE	0.191168	4.63074	1.34109	0.194403	0.494436	-6.03978
TC0500006523.hg.1	NDUFS6	NADH:ubiquinone oxidoreductase subunit S6	ENSG00000145494	4726	FALSE	-0.0733797	9.41055	-1.34096	0.194443	0.494466	-6.03995
TC0100018464.hg.1	PPM1J	protein phosphatase, Mg2+/Mn2+ dependent 1J	ENSG00000155367	333926	FALSE	-0.197681	4.40616	-1.34041	0.19462	0.494841	-6.04065
TC1000011522.hg.1	TM9SF3	transmembrane 9 superfamily member 3	ENSG00000077147	56889	FALSE	-0.242841	6.91853	-1.34001	0.194747	0.495092	-6.04117
TC1400008048.hg.1	FAM181A	family with sequence similarity 181 member A	ENSG00000140067	90050	TRUE	0.131427	6.42362	1.33917	0.195015	0.495699	-6.04224
TC1000007703.hg.1	BICC1	BicC family RNA binding protein 1	ENSG00000122870	80114	FALSE	0.178434	5.86719	1.33871	0.195162	0.495999	-6.04282
TC0300011853.hg.1	SENP7	SUMO specific peptidase 7	ENSG00000138468	57337	FALSE	0.235659	6.71075	1.33843	0.195252	0.496154	-6.04318
TC1900008864.hg.1	KIR3DX1	killer cell immunoglobulin like receptor, three Ig domains X1 (pseudogene)	ENSG00000104970	90011	FALSE	-0.23838	4.87413	-1.33754	0.195538	0.496636	-6.04432
TC0100016345.hg.1	NME7	NME/NM23 family member 7	ENSG00000143156	29922	FALSE	-0.122025	8.12227	-1.33751	0.195546	0.496636	-6.04436
TC0600011357.hg.1	TRIM26	tripartite motif containing 26	ENSG00000234127	7726	TRUE	0.108662	7.22998	1.33748	0.195555	0.496636	-6.04439
TC1000012475.hg.1	FFAR4	free fatty acid receptor 4	ENSG00000186188	338557	FALSE	0.180515	4.2156	1.33748	0.195557	0.496636	-6.0444
TC1400007975.hg.1	DGLUCY	D-glutamate cyclase	ENSG00000133943	80017	FALSE	0.13459	6.48442	1.33735	0.195599	0.496669	-6.04457
TC0300010274.hg.1	TAMM41	TAM41 mitochondrial translocator assembly and maintenance homolog	ENSG00000144559	132001	TRUE	0.17693	5.76244	1.3372	0.195647	0.496712	-6.04476
TC0600011773.hg.1	TREML2	triggering receptor expressed on myeloid cells like 2	ENSG00000112195	79865	FALSE	-0.242198	4.34461	-1.33707	0.195687	0.496712	-6.04492
TC0100007447.hg.1	CEP85	centrosomal protein 85	ENSG00000130695	64793	FALSE	-0.168873	5.86871	-1.33702	0.195704	0.496712	-6.04498
TC0300008962.hg.1	FOXL2NB	FOXL2 neighbor	ENSG00000206262	401089	FALSE	0.219942	5.30532	1.33677	0.195785	0.496845	-6.04531
TC1500010947.hg.1	TM2D3	TM2 domain containing 3	ENSG00000184277	80213	FALSE	0.105118	7.66698	1.33667	0.195816	0.49685	-6.04543
TC0100015866.hg.1	S100A4	S100 calcium binding protein A4	ENSG00000196154	6275	FALSE	-0.254623	5.40429	-1.33642	0.195896	0.496977	-6.04575
TC1100010703.hg.1	CHRM4	cholinergic receptor muscarinic 4	ENSG00000180720	1132	FALSE	0.137524	7.93889	1.33629	0.195939	0.496977	-6.04592
TC0900007904.hg.1	SYK	spleen associated tyrosine kinase	ENSG00000165025	6850	FALSE	0.140641	4.07831	1.33625	0.195953	0.496977	-6.04597
TC0800008715.hg.1	ZHX2	zinc fingers and homeoboxes 2	ENSG00000178764	22882	FALSE	0.117184	7.80375	1.33553	0.196184	0.497381	-6.04689
TC1000007891.hg.1	HK1	hexokinase 1	ENSG00000156515	3098	FALSE	-0.168327	6.65406	-1.33551	0.196189	0.497381	-6.04691
TC1300006694.hg.1	GSX1	GS homeobox 1	ENSG00000169840	219409	FALSE	0.153803	5.09258	1.33548	0.196199	0.497381	-6.04695
TC1600010181.hg.1	NETO2	neuropilin and tolloid like 2	ENSG00000171208	81831	FALSE	-0.0800883	8.94965	-1.33511	0.196319	0.497581	-6.04743
TC1900008249.hg.1	ZNF230	zinc finger protein 230	ENSG00000159882	7773	FALSE	0.156732	6.49424	1.33505	0.196336	0.497581	-6.0475
TC0300010413.hg.1	ANKRD28	ankyrin repeat domain 28	ENSG00000206560	23243	FALSE	0.13932	7.17837	1.33482	0.196413	0.497643	-6.0478
TC0800012435.hg.1	ZFAND1	zinc finger AN1-type containing 1	ENSG00000104231	79752	FALSE	-0.140185	7.29531	-1.33476	0.196429	0.497643	-6.04786
TC0100011746.hg.1	CNIH4	cornichon family AMPA receptor auxiliary protein 4	ENSG00000143771	29097	FALSE	-0.0863682	10.1025	-1.33463	0.196472	0.497643	-6.04803
TC0800010158.hg.1	PLPP5	phospholipid phosphatase 5	ENSG00000147535	84513	FALSE	0.0786779	8.33618	1.33462	0.196477	0.497643	-6.04805
TC0200013172.hg.1	REG1B	regenerating family member 1 beta	ENSG00000172023	5968	FALSE	0.178739	3.85231	1.33446	0.196527	0.497695	-6.04825
TC0600010709.hg.1	F13A1	coagulation factor XIII A chain	ENSG00000124491	2162	FALSE	0.189096	4.22333	1.3343	0.196577	0.49775	-6.04845
TC0100011859.hg.1	IBA57	iron-sulfur cluster assembly factor IBA57	ENSG00000181873	200205	FALSE	-0.13133	5.37465	-1.33413	0.196632	0.497782	-6.04867
TC1900011968.hg.1	XRCC1	X-ray repair cross complementing 1	ENSG00000073050	7515	FALSE	0.0850065	9.31289	1.33408	0.196648	0.497782	-6.04873
TC0100016086.hg.1	AIM2	absent in melanoma 2	ENSG00000163568	9447	FALSE	-0.28394	4.29142	-1.33391	0.196704	0.497851	-6.04895
TC0500008278.hg.1	FER	FER tyrosine kinase	ENSG00000151422	2241	FALSE	-0.139417	8.18246	-1.33381	0.196737	0.49786	-6.04908
TC2000010007.hg.1	RBM12	RNA binding motif protein 12	ENSG00000244462	10137	TRUE	0.086039	8.36938	1.3335	0.196836	0.497988	-6.04948
TC0200016654.hg.1	COX7A2L	cytochrome c oxidase subunit 7A2 like	ENSG00000115944	9167	FALSE	0.074231	8.99959	1.3334	0.196869	0.497988	-6.0496
TC1600011043.hg.1	SLC38A8	solute carrier family 38 member 8	ENSG00000166558	146167	FALSE	-0.212972	4.75733	-1.33322	0.196927	0.497988	-6.04983
TC0800012176.hg.1	PLEC	plectin	ENSG00000178209	5339	FALSE	0.0904608	8.02647	1.33321	0.196929	0.497988	-6.04984
TC2000008295.hg.1	GPCPD1	glycerophosphocholine phosphodiesterase 1	ENSG00000125772	56261	FALSE	0.198975	6.7843	1.33318	0.19694	0.497988	-6.04989
TC0200007144.hg.1	LCLAT1	lysocardiolipin acyltransferase 1	ENSG00000172954	253558	FALSE	-0.116836	7.95894	-1.33311	0.196962	0.497988	-6.04997
TC1700010252.hg.1	CORO6	coronin 6	ENSG00000167549	84940	FALSE	0.191233	4.53474	1.33299	0.197	0.49801	-6.05012
TC1700009378.hg.1	PITPNA	phosphatidylinositol transfer protein alpha	ENSG00000174238	5306	FALSE	-0.0695788	9.70557	-1.33286	0.197042	0.498042	-6.05029
TC1900010670.hg.1	CLC	Charcot-Leyden crystal galectin	ENSG00000105205	1178	FALSE	0.281076	3.9428	1.33271	0.197091	0.498092	-6.05048
TC0X00007539.hg.1	GDPD2	glycerophosphodiester phosphodiesterase domain containing 2	ENSG00000130055	54857	FALSE	0.0891395	8.2216	1.3326	0.197126	0.498108	-6.05062
TC1100010883.hg.1	APLNR	apelin receptor	ENSG00000134817	187	FALSE	0.16509	5.86163	1.33245	0.197176	0.498127	-6.05082
TC1300006520.hg.1	SAP18	Sin3A associated protein 18	ENSG00000150459	10284	FALSE	-0.0991912	9.65314	-1.3324	0.197191	0.498127	-6.05088
TC1700012368.hg.1	PLD6	phospholipase D family member 6	ENSG00000179598	201164	FALSE	0.228436	5.09375	1.33217	0.197266	0.498242	-6.05117
TC1600007550.hg.1	KRBOX5	KRAB box domain containing 5	ENSG00000197302	124411	FALSE	0.304113	6.16635	1.33205	0.197303	0.498262	-6.05132
TC1900010701.hg.1	C19orf47	chromosome 19 open reading frame 47	ENSG00000160392	126526	FALSE	0.136371	7.83511	1.33172	0.197411	0.49846	-6.05174
TC1400006821.hg.1	G2E3	G2/M-phase specific E3 ubiquitin protein ligase	ENSG00000092140	55632	FALSE	0.364015	3.56455	1.3316	0.197451	0.498488	-6.0519
TC1500009797.hg.1	DPP8	dipeptidyl peptidase 8	ENSG00000074603	54878	FALSE	0.157794	7.4748	1.33143	0.197505	0.498551	-6.05211
TC0100010111.hg.1	EFNA1	ephrin A1	ENSG00000169242	1942	FALSE	-0.14145	6.45134	-1.33128	0.197552	0.498596	-6.0523
TC1600010171.hg.1	VPS35	VPS35 retromer complex component	ENSG00000069329	55737	FALSE	0.105668	8.10112	1.33119	0.197581	0.498596	-6.05241
TC1600007424.hg.1	ZG16	zymogen granule protein 16	ENSG00000174992	653808	FALSE	-0.123091	5.34658	-1.33107	0.197622	0.498625	-6.05257
TC0200007473.hg.1	CRIPT	CXXC repeat containing interactor of PDZ3 domain	ENSG00000119878	9419	FALSE	0.109817	9.94846	1.33028	0.197878	0.499198	-6.05358
TC0900009882.hg.1	DCAF12	DDB1 and CUL4 associated factor 12	ENSG00000198876	25853	FALSE	0.0880674	9.34529	1.33005	0.197952	0.499312	-6.05387
TC1600009199.hg.1	SLX4	SLX4 structure-specific endonuclease subunit	ENSG00000188827	84464	FALSE	-0.120846	7.56767	-1.32986	0.198012	0.49939	-6.05411
TC1400008362.hg.1	TRAF3	TNF receptor associated factor 3	ENSG00000131323	7187	FALSE	-0.164858	6.5292	-1.32977	0.198042	0.499391	-6.05422
TC0600011590.hg.1	SPDEF	SAM pointed domain containing ETS transcription factor	ENSG00000124664	25803	FALSE	0.20329	4.52797	1.32959	0.198102	0.499468	-6.05446
TC1700012057.hg.1	OXLD1	oxidoreductase like domain containing 1	ENSG00000204237	339229	FALSE	0.0935461	7.90774	1.32949	0.198132	0.499472	-6.05458
TC0900011445.hg.1	PDCL	phosducin like	ENSG00000136940	5082	FALSE	0.105805	8.40015	1.32926	0.198208	0.499484	-6.05488
TC0100013763.hg.1	POU3F1	POU class 3 homeobox 1	ENSG00000185668	5453	FALSE	0.255692	4.08129	1.32924	0.198213	0.499484	-6.05489
TC1900009492.hg.1	CLEC4G	C-type lectin domain family 4 member G	ENSG00000182566	339390	FALSE	0.148818	5.72475	1.32921	0.198225	0.499484	-6.05494
TC1100009858.hg.1	CHRNA10	cholinergic receptor nicotinic alpha 10 subunit	ENSG00000129749	57053	TRUE	-0.112892	9.2634	-1.32876	0.198369	0.499719	-6.05551
TC2200007037.hg.1	MTMR3	myotubularin related protein 3	ENSG00000100330	8897	FALSE	0.130587	8.08527	1.32874	0.198376	0.499719	-6.05553
TC0400007848.hg.1	MTHFD2L	methylenetetrahydrofolate dehydrogenase (NADP+ dependent) 2 like	ENSG00000163738	441024	FALSE	0.230117	5.26366	1.32861	0.198418	0.499722	-6.0557
TC0500012568.hg.1	GEMIN5	gem nuclear organelle associated protein 5	ENSG00000082516	25929	FALSE	-0.110434	7.217	-1.32855	0.198436	0.499722	-6.05577
TC2100006974.hg.1	SON	SON DNA and RNA binding protein	ENSG00000159140	6651	TRUE	0.0866084	9.07383	1.32745	0.198794	0.500551	-6.05717
TC1600009063.hg.1	MRPS34	mitochondrial ribosomal protein S34	ENSG00000074071	65993	FALSE	-0.155771	6.96232	-1.32731	0.19884	0.500594	-6.05735
TC2100008558.hg.1	TCP10L	t-complex 10 like	ENSG00000242220	140290	FALSE	-0.212702	6.11095	-1.32712	0.1989	0.500671	-6.05758
TC1200012711.hg.1	LINC00173	long intergenic non-protein coding RNA 173	ENSG00000196668	100287569	FALSE	-0.214765	3.79604	-1.327	0.198942	0.500701	-6.05775
TC0300006552.hg.1	MTMR14	myotubularin related protein 14	ENSG00000163719	64419	FALSE	0.122456	9.34422	1.32656	0.199085	0.500915	-6.05831
TC1200010023.hg.1	ERP27	endoplasmic reticulum protein 27	ENSG00000139055	121506	FALSE	-0.219955	4.35924	-1.32652	0.199098	0.500915	-6.05836
TC0700013341.hg.1	LOC101928168	uncharacterized LOC101928168	ENSG00000285412	101928168	FALSE	0.178379	4.37838	1.32647	0.199114	0.500915	-6.05842
TC0400007495.hg.1	DCUN1D4	defective in cullin neddylation 1 domain containing 4	ENSG00000109184	23142	FALSE	0.145518	7.63484	1.32588	0.199305	0.501266	-6.05917
TC1100007913.hg.1	MARK2	microtubule affinity regulating kinase 2	ENSG00000072518	2011	FALSE	0.148531	7.25646	1.32586	0.199312	0.501266	-6.05919
TC1200012737.hg.1	ZNF268	zinc finger protein 268	ENSG00000090612	10795	FALSE	0.215354	7.20653	1.32538	0.199469	0.501479	-6.0598
TC0700010678.hg.1	LSM5	LSM5 homolog, U6 small nuclear RNA and mRNA degradation associated	ENSG00000106355	23658	FALSE	-0.137598	7.4617	-1.32537	0.199471	0.501479	-6.05981
TC2200007318.hg.1	H1-0	H1.0 linker histone	ENSG00000189060	3005	FALSE	-0.123269	8.25173	-1.32533	0.199485	0.501479	-6.05986
TC1100007537.hg.1	TRIM49B	tripartite motif containing 49B	ENSG00000182053	283116	FALSE	0.258362	4.07564	1.32506	0.199574	0.501569	-6.06021
TC0200008259.hg.1	MAT2A	methionine adenosyltransferase 2A	ENSG00000168906	4144	FALSE	0.0935084	8.75337	1.32504	0.199579	0.501569	-6.06023
TC1800007895.hg.1	METTL4	methyltransferase 4, N6-adenosine	ENSG00000101574	64863	FALSE	-0.156692	7.39862	-1.32485	0.19964	0.501611	-6.06047
TC0400010780.hg.1	SPINK2	serine peptidase inhibitor Kazal type 2	ENSG00000128040	6691	FALSE	-0.184983	4.57603	-1.32481	0.199654	0.501611	-6.06052
TC1600008638.hg.1	DNAAF1	dynein axonemal assembly factor 1	ENSG00000154099	123872	FALSE	0.188845	5.09096	1.32461	0.19972	0.501698	-6.06078
TC1300008280.hg.1	SKA3	spindle and kinetochore associated complex subunit 3	ENSG00000165480	221150	FALSE	-0.19399	6.701	-1.3244	0.199786	0.501698	-6.06104
TC0100008057.hg.1	CDC20	cell division cycle 20	ENSG00000117399	991	FALSE	-0.10729	8.06498	-1.3244	0.199789	0.501698	-6.06105
TC0500013282.hg.1	ZDHHC11	zinc finger DHHC-type containing 11	ENSG00000188818	79844	FALSE	-0.247683	4.75346	-1.32434	0.199806	0.501698	-6.06111
TC0100018408.hg.1	PRAMEF27	PRAME family member 27	ENSG00000274764	101929983	TRUE	0.168339	5.18334	1.32415	0.199869	0.501781	-6.06136
TC1500010003.hg.1	LOC283731	uncharacterized LOC283731	ENSG00000248540	283731	FALSE	0.215547	3.85585	1.32364	0.200034	0.502122	-6.062
TC1500007035.hg.1	HAUS2	HAUS augmin like complex subunit 2	ENSG00000137814	55142	FALSE	-0.100151	7.11504	-1.32348	0.200086	0.50218	-6.0622
TC1600010215.hg.1	ABCC12	ATP binding cassette subfamily C member 12	ENSG00000140798	94160	FALSE	0.236004	4.46613	1.32316	0.200192	0.502211	-6.06261
TC0500012205.hg.1	MZB1	marginal zone B and B1 cell specific protein	ENSG00000170476	51237	FALSE	0.197856	4.46165	1.32313	0.200201	0.502211	-6.06265
TC1200009550.hg.1	KDM5A	lysine demethylase 5A	ENSG00000073614	5927	FALSE	0.15037	6.45107	1.3231	0.200213	0.502211	-6.06269
TC0100015586.hg.1	PDZK1	PDZ domain containing 1	ENSG00000174827	5174	FALSE	0.162766	5.64715	1.32309	0.200216	0.502211	-6.0627
TC0300013804.hg.1	OXSM	3-oxoacyl-ACP synthase, mitochondrial	ENSG00000151093	54995	FALSE	0.112307	6.27387	1.32297	0.200255	0.502236	-6.06286
TC0800011142.hg.1	LINC02894	long intergenic non-protein coding RNA 2894	ENSG00000261437	100288748	FALSE	0.272424	4.18994	1.32288	0.200284	0.502236	-6.06297
TC1100007996.hg.1	ZFPL1	zinc finger protein like 1	ENSG00000162300	7542	FALSE	-0.112279	7.75614	-1.32273	0.200333	0.502284	-6.06316
TC0900009333.hg.1	FAM157B	family with sequence similarity 157 member B		100132403	FALSE	0.147398	6.68825	1.32258	0.200382	0.502332	-6.06334
TC0800008150.hg.1	CPNE3	copine 3	ENSG00000085719	8895	FALSE	-0.151244	7.81645	-1.3224	0.200441	0.502408	-6.06357
TC0200009402.hg.1	MGAT5	alpha-1,6-mannosylglycoprotein 6-beta-N-acetylglucosaminyltransferase	ENSG00000152127	4249	FALSE	0.108829	8.54834	1.32221	0.200504	0.502491	-6.06382
TC0600008622.hg.1	SH3BGRL2	SH3 domain binding glutamate rich protein like 2	ENSG00000198478	83699	FALSE	0.208952	5.20429	1.32175	0.200654	0.502794	-6.0644
TC0200014550.hg.1	ORC4	origin recognition complex subunit 4	ENSG00000115947	5000	FALSE	0.134826	8.57634	1.32154	0.200722	0.502892	-6.06466
TC0300012495.hg.1	AMOTL2	angiomotin like 2	ENSG00000114019	51421	TRUE	-0.085465	7.9075	-1.32133	0.200792	0.502901	-6.06493
TC0600012932.hg.1	HS3ST5	heparan sulfate-glucosamine 3-sulfotransferase 5	ENSG00000249853	222537	FALSE	-0.230476	5.0034	-1.32119	0.200836	0.502901	-6.0651
TC0500013248.hg.1	PCDHB15	protocadherin beta 15	ENSG00000113248	56121	FALSE	0.19319	4.86106	1.32119	0.200837	0.502901	-6.06511
TC0800008267.hg.1	INTS8	integrator complex subunit 8	ENSG00000164941	55656	FALSE	0.202574	7.60557	1.32116	0.200847	0.502901	-6.06514
TC0300014049.hg.1	ACAD11	acyl-CoA dehydrogenase family member 11	ENSG00000240303	84129	FALSE	0.168671	5.04301	1.32108	0.200872	0.502901	-6.06524
TC1100007184.hg.1	DNAJC24	DnaJ heat shock protein family (Hsp40) member C24	ENSG00000170946	120526	FALSE	-0.128454	7.51782	-1.32087	0.200942	0.502975	-6.06551
TC1100012535.hg.1	NECTIN1	nectin cell adhesion molecule 1	ENSG00000110400	5818	FALSE	-0.0993566	8.19862	-1.32081	0.200961	0.502975	-6.06558
TC0400008380.hg.1	MCUB	mitochondrial calcium uniporter dominant negative subunit beta	ENSG00000005059	55013	FALSE	-0.114452	9.30617	-1.32059	0.201033	0.503081	-6.06586
TC1700012459.hg.1	ABCA10	ATP binding cassette subfamily A member 10	ENSG00000154263	10349	FALSE	0.187292	4.42004	1.32041	0.201093	0.503158	-6.06609
TC2000007928.hg.1	ZNF831	zinc finger protein 831	ENSG00000124203	128611	FALSE	-0.167718	4.23608	-1.31995	0.201243	0.503369	-6.06667
TC0200010927.hg.1	MRPL44	mitochondrial ribosomal protein L44	ENSG00000135900	65080	FALSE	-0.108359	7.35068	-1.31992	0.201254	0.503369	-6.06671
TC1700012283.hg.1	LUC7L3	LUC7 like 3 pre-mRNA splicing factor	ENSG00000108848	51747	FALSE	0.0870124	10.4601	1.31988	0.201265	0.503369	-6.06676
TC0500011655.hg.1	FBXL17	F-box and leucine rich repeat protein 17	ENSG00000145743	64839	FALSE	0.132569	7.25904	1.31956	0.201371	0.50356	-6.06716
TC1400007244.hg.1	KTN1	kinectin 1	ENSG00000126777	3895	FALSE	-0.112147	9.61897	-1.3191	0.20152	0.50386	-6.06774
TC1600009937.hg.1	C16orf54	chromosome 16 open reading frame 54	ENSG00000185905	283897	FALSE	0.201402	5.11926	1.31896	0.201568	0.503904	-6.06792
TC0100007162.hg.1	SLC66A1	solute carrier family 66 member 1	ENSG00000040487	54896	FALSE	0.101156	8.65035	1.31877	0.20163	0.50392	-6.06816
TC1200011894.hg.1	C12orf76	chromosome 12 open reading frame 76	ENSG00000174456	400073	FALSE	0.161756	7.01928	1.31876	0.201633	0.50392	-6.06817
TC0900011972.hg.1	CCDC187	coiled-coil domain containing 187	ENSG00000260220	399693	FALSE	0.194151	5.31139	1.31864	0.201672	0.503945	-6.06832
TC0100017058.hg.1	TMEM81	transmembrane protein 81	ENSG00000174529	388730	FALSE	-0.173004	5.76353	-1.31798	0.201891	0.504358	-6.06916
TC0300013920.hg.1	NRROS	negative regulator of reactive oxygen species	ENSG00000174004	375387	FALSE	0.187049	4.57367	1.31763	0.202006	0.504358	-6.0696
TC0100012458.hg.1	UBE2J2	ubiquitin conjugating enzyme E2 J2	ENSG00000160087	118424	FALSE	-0.148918	7.81908	-1.31756	0.202029	0.504358	-6.06969
TC0600008050.hg.1	UBR2	ubiquitin protein ligase E3 component n-recognin 2	ENSG00000024048	23304	FALSE	0.184815	7.55242	1.31754	0.202035	0.504358	-6.06972
TC1900011977.hg.1	ZNF229	zinc finger protein 229	ENSG00000278318	7772	FALSE	0.202792	6.12811	1.31752	0.202042	0.504358	-6.06974
TC0100015192.hg.1	PSRC1	proline and serine rich coiled-coil 1	ENSG00000134222	84722	FALSE	0.0836673	9.37145	1.3175	0.202047	0.504358	-6.06976
TC0300007106.hg.1	MOBP	myelin associated oligodendrocyte basic protein	ENSG00000168314	4336	FALSE	0.126829	5.13293	1.31746	0.202062	0.504358	-6.06982
TC0100012468.hg.1	DVL1	dishevelled segment polarity protein 1	ENSG00000107404	1855	TRUE	-0.166078	7.01924	-1.31739	0.202084	0.504358	-6.0699
TC0200016679.hg.1	SERTAD2	SERTA domain containing 2	ENSG00000179833	9792	FALSE	0.0999786	6.87763	1.31724	0.202135	0.504358	-6.0701
TC1300008716.hg.1	KBTBD7	kelch repeat and BTB domain containing 7	ENSG00000120696	84078	FALSE	0.165421	6.21724	1.31721	0.202143	0.504358	-6.07013
TC0700007610.hg.1	LANCL2	LanC like 2	ENSG00000132434	55915	FALSE	0.0946218	9.45344	1.31715	0.202161	0.504358	-6.0702
TC1500010925.hg.1	ARPIN	actin related protein 2/3 complex inhibitor	ENSG00000242498	348110	FALSE	0.124	8.13087	1.31659	0.202347	0.504746	-6.07091
TC0900012195.hg.1	LCN12	lipocalin 12	ENSG00000184925	286256	FALSE	0.283527	4.4385	1.31641	0.202408	0.504825	-6.07114
TC0100016891.hg.1	KIF14	kinesin family member 14	ENSG00000118193	9928	FALSE	-0.205197	5.67792	-1.31632	0.202438	0.504827	-6.07126
TC0600011738.hg.1	KCNK17	potassium two pore domain channel subfamily K member 17	ENSG00000124780	89822	FALSE	0.14379	5.37466	1.31595	0.202557	0.505026	-6.07171
TC0400011027.hg.1	BTC	betacellulin	ENSG00000174808	685	FALSE	-0.198133	4.07509	-1.31589	0.202577	0.505026	-6.07179
TC1200008477.hg.1	CRADD	CASP2 and RIPK1 domain containing adaptor with death domain	ENSG00000169372	8738	FALSE	0.122394	6.17812	1.31568	0.202648	0.505043	-6.07206
TC1700008080.hg.1	SPPL2C	signal peptide peptidase like 2C	ENSG00000185294	162540	TRUE	-0.240248	4.17336	-1.31557	0.202685	0.505043	-6.0722
TC0300008702.hg.1	MCM2	minichromosome maintenance complex component 2	ENSG00000073111	4171	FALSE	-0.0882488	8.17407	-1.31551	0.202705	0.505043	-6.07228
TC0600014362.hg.1	TFB1M	transcription factor B1, mitochondrial	ENSG00000029639	51106	FALSE	0.17757	6.94531	1.3155	0.202706	0.505043	-6.07228
TC1000008651.hg.1	HIF1AN	hypoxia inducible factor 1 subunit alpha inhibitor	ENSG00000166135	55662	FALSE	0.0949476	7.53849	1.3154	0.20274	0.505043	-6.07241
TC0700008818.hg.1	ZNF277	zinc finger protein 277	ENSG00000198839	11179	FALSE	0.129672	6.04605	1.31534	0.20276	0.505043	-6.07249
TC0X00007516.hg.1	LINC00269	long intergenic non-protein coding RNA 269	ENSG00000215162	100996279	FALSE	-0.160988	4.97687	-1.31522	0.2028	0.505069	-6.07264
TC0900012191.hg.1	AJM1	apical junction component 1 homolog	ENSG00000232434	389813	FALSE	0.201542	5.78926	1.31466	0.202985	0.505457	-6.07335
TC1200012768.hg.1	RERG	RAS like estrogen regulated growth inhibitor	ENSG00000134533	85004	FALSE	0.209375	4.25259	1.31401	0.203197	0.505719	-6.07416
TC1700008946.hg.1	AANAT	aralkylamine N-acetyltransferase	ENSG00000129673	15	FALSE	0.181626	3.813	1.31401	0.2032	0.505719	-6.07417
TC0700011344.hg.1	GUSB	glucuronidase beta	ENSG00000169919	2990	FALSE	-0.137948	7.06866	-1.31397	0.203211	0.505719	-6.07421
TC0800009828.hg.1	HR	HR lysine demethylase and nuclear receptor corepressor	ENSG00000168453	55806	FALSE	-0.218298	5.70189	-1.31392	0.203228	0.505719	-6.07427
TC0400010141.hg.1	LDB2	LIM domain binding 2	ENSG00000169744	9079	FALSE	0.143882	8.0518	1.31389	0.203238	0.505719	-6.07431
TC0100010397.hg.1	NUF2	NUF2 component of NDC80 kinetochore complex	ENSG00000143228	83540	FALSE	-0.195526	6.21302	-1.31359	0.203337	0.50581	-6.07469
TC0900009694.hg.1	IFNA4	interferon alpha 4	ENSG00000236637	3441	FALSE	-0.279152	3.8251	-1.31357	0.203343	0.50581	-6.07471
TC0200016347.hg.1	HDLBP	high density lipoprotein binding protein	ENSG00000115677	3069	FALSE	-0.0659319	10.114	-1.31351	0.203363	0.50581	-6.07479
TC0100012895.hg.1	MTHFR	methylenetetrahydrofolate reductase	ENSG00000177000	4524	FALSE	0.0868999	6.60486	1.31342	0.203394	0.505811	-6.0749
TC1100010276.hg.1	IGSF22	immunoglobulin superfamily member 22	ENSG00000179057	283284	FALSE	-0.241351	4.01023	-1.31319	0.203471	0.505931	-6.0752
TC2000009755.hg.1	GATA5	GATA binding protein 5	ENSG00000130700	140628	FALSE	0.225423	4.67736	1.31293	0.203556	0.506069	-6.07552
TC1200010284.hg.1	DENND5B	DENN domain containing 5B	ENSG00000170456	160518	FALSE	-0.115741	7.74642	-1.31282	0.203592	0.506084	-6.07566
TC0200007418.hg.1	SLC3A1	solute carrier family 3 member 1	ENSG00000138079	6519	FALSE	0.275525	3.72889	1.31246	0.203711	0.506307	-6.07611
TC0600010901.hg.1	DTNBP1	dystrobrevin binding protein 1	ENSG00000047579	84062	FALSE	-0.116133	7.41873	-1.31235	0.203748	0.506324	-6.07625
TC0400008345.hg.1	SGMS2	sphingomyelin synthase 2	ENSG00000164023	166929	FALSE	-0.313473	4.34163	-1.31218	0.203804	0.506391	-6.07646
TC1600007959.hg.1	MT1E	metallothionein 1E	ENSG00000169715	4493	FALSE	-0.159605	5.62645	-1.31199	0.203866	0.506407	-6.0767
TC2200007277.hg.1	MPST	mercaptopyruvate sulfurtransferase	ENSG00000128309	4357	FALSE	0.125535	7.23151	1.31197	0.203874	0.506407	-6.07673
TC0300009147.hg.1	RNF13	ring finger protein 13	ENSG00000082996	11342	FALSE	0.114459	8.4532	1.31189	0.203899	0.506407	-6.07682
TC1000011043.hg.1	C10orf55	chromosome 10 putative open reading frame 55	ENSG00000222047	414236	FALSE	-0.194951	4.9384	-1.31066	0.204309	0.507311	-6.07838
TC1700012442.hg.1	TBC1D3P1-DHX40P1	TBC1D3P1-DHX40P1 readthrough, transcribed pseudogene	ENSG00000267104	653645	FALSE	0.149614	7.32914	1.31062	0.204323	0.507311	-6.07843
TC0400012882.hg.1	ZNF732	zinc finger protein 732	ENSG00000186777	654254	FALSE	-0.206953	4.93926	-1.31033	0.204418	0.507438	-6.07879
TC0100018233.hg.1	FPGT	fucose-1-phosphate guanylyltransferase	ENSG00000254685	8790	FALSE	0.10732	6.68742	1.31028	0.204433	0.507438	-6.07884
TC1300007977.hg.1	MYO16	myosin XVI	ENSG00000041515	23026	FALSE	0.144685	6.80333	1.31012	0.204487	0.50746	-6.07905
TC0900010200.hg.1	FAM88C	family with sequence similarity 88 member C	ENSG00000204802	102724238	TRUE	0.179135	6.77965	1.30996	0.20454	0.50746	-6.07925
TC1900012053.hg.1	ZSCAN5A	zinc finger and SCAN domain containing 5A	ENSG00000131848	79149	FALSE	0.165691	5.5133	1.30985	0.204579	0.50746	-6.0794
TC1100012187.hg.1	KBTBD3	kelch repeat and BTB domain containing 3	ENSG00000182359	143879	FALSE	0.18558	6.55188	1.30981	0.204589	0.50746	-6.07944
TC0300008768.hg.1	HMCES	5-hydroxymethylcytosine binding, ES cell specific	ENSG00000183624	56941	FALSE	-0.128526	7.40968	-1.30971	0.204625	0.50746	-6.07957
TC0900011832.hg.1	GBGT1	globoside alpha-1,3-N-acetylgalactosaminyltransferase 1 (FORS blood group)	ENSG00000148288	26301	FALSE	-0.122558	5.57393	-1.30966	0.204641	0.50746	-6.07963
TC1400010596.hg.1	PSMA6	proteasome 20S subunit alpha 6	ENSG00000100902	5687	FALSE	-0.0685435	10.2563	-1.30963	0.204649	0.50746	-6.07966
TC1900010665.hg.1	EID2	EP300 interacting inhibitor of differentiation 2	ENSG00000176396	163126	FALSE	0.100383	7.32692	1.30926	0.204773	0.507638	-6.08013
TC0300012970.hg.1	KPNA4	karyopherin subunit alpha 4	ENSG00000186432	3840	FALSE	-0.18394	7.97379	-1.30924	0.204782	0.507638	-6.08016
TC0500008774.hg.1	WNT8A	Wnt family member 8A	ENSG00000061492	7478	FALSE	0.222671	4.42488	1.30915	0.20481	0.507638	-6.08027
TC0200013003.hg.1	FIGLA	folliculogenesis specific bHLH transcription factor	ENSG00000183733	344018	FALSE	-0.29359	4.23391	-1.30873	0.204951	0.507814	-6.0808
TC1500008003.hg.1	TMED3	transmembrane p24 trafficking protein 3	ENSG00000166557	23423	FALSE	-0.202854	6.71612	-1.30868	0.204965	0.507814	-6.08085
TC0100015832.hg.1	CRNN	cornulin	ENSG00000143536	49860	FALSE	-0.228919	4.54036	-1.30867	0.20497	0.507814	-6.08087
TC0100017523.hg.1	LIN9	lin-9 DREAM MuvB core complex component	ENSG00000183814	286826	FALSE	0.187689	4.83959	1.30819	0.20513	0.508137	-6.08147
TC0600007282.hg.1	H2BC7	H2B clustered histone 7	ENSG00000277224	8343	FALSE	-0.128007	8.80113	-1.30804	0.205178	0.508137	-6.08166
TC1200012707.hg.1	ALDH2	aldehyde dehydrogenase 2 family member	ENSG00000111275	217	FALSE	0.08899	8.59423	1.30801	0.205189	0.508137	-6.0817
TC1200012644.hg.1	PA2G4	proliferation-associated 2G4	ENSG00000170515	5036	FALSE	-0.0698204	10.5891	-1.3074	0.205392	0.508546	-6.08246
TC0100010625.hg.1	FASLG	Fas ligand	ENSG00000117560	356	FALSE	0.158689	4.26545	1.30731	0.205423	0.508546	-6.08258
TC0500013358.hg.1	SKP1	S-phase kinase associated protein 1	ENSG00000113558	6500	FALSE	-0.0661654	10.4558	-1.30725	0.205443	0.508546	-6.08265
TC0900008010.hg.1	PTPDC1	protein tyrosine phosphatase domain containing 1	ENSG00000158079	138639	FALSE	0.150799	6.48967	1.3071	0.205491	0.508587	-6.08284
TC2200007809.hg.1	MIOX	myo-inositol oxygenase	ENSG00000100253	55586	FALSE	-0.183782	5.32442	-1.30699	0.205529	0.508587	-6.08298
TC0100012020.hg.1	COA6	cytochrome c oxidase assembly factor 6	ENSG00000168275	388753	FALSE	-0.0738424	8.50605	-1.30693	0.205549	0.508587	-6.08305
TC1600010174.hg.1	MYLK3	myosin light chain kinase 3	ENSG00000140795	91807	FALSE	0.183117	5.23097	1.30683	0.205582	0.508595	-6.08318
TC0100008496.hg.1	FGGY	FGGY carbohydrate kinase domain containing	ENSG00000172456	55277	FALSE	-0.177592	6.34388	-1.30665	0.205644	0.508617	-6.08341
TC1700009928.hg.1	COPS3	COP9 signalosome subunit 3	ENSG00000141030	8533	FALSE	-0.0805468	9.83543	-1.30648	0.2057	0.508617	-6.08362
TC1900010386.hg.1	CEBPA	CCAAT enhancer binding protein alpha	ENSG00000245848	1050	FALSE	-0.345709	4.71536	-1.30646	0.205705	0.508617	-6.08364
TC2200008134.hg.1	ZNF280B	zinc finger protein 280B	ENSG00000275004	140883	TRUE	0.120176	7.90046	1.30645	0.20571	0.508617	-6.08365
TC1500010911.hg.1	CPEB1	cytoplasmic polyadenylation element binding protein 1	ENSG00000214575	64506	TRUE	0.149129	6.75421	1.30636	0.205741	0.50862	-6.08377
TC1300008439.hg.1	MTIF3	mitochondrial translational initiation factor 3	ENSG00000122033	219402	FALSE	0.129188	7.03636	1.3062	0.205794	0.508679	-6.08397
TC0500013228.hg.1	DDX46	DEAD-box helicase 46	ENSG00000145833	9879	FALSE	0.147361	7.24017	1.30598	0.205865	0.508781	-6.08424
TC0600009446.hg.1	AKAP7	A-kinase anchoring protein 7	ENSG00000118507	9465	FALSE	0.15218	6.79089	1.30587	0.205901	0.508797	-6.08437
TC1700010859.hg.1	DCAKD	dephospho-CoA kinase domain containing	ENSG00000172992	79877	FALSE	-0.0718595	10.1654	-1.30554	0.206014	0.508895	-6.0848
TC0900008380.hg.1	ABITRAM	actin binding transcription modulator	ENSG00000119328	54942	FALSE	0.110519	7.1317	1.3055	0.206025	0.508895	-6.08484
TC1200010538.hg.1	AMIGO2	adhesion molecule with Ig like domain 2	ENSG00000139211	347902	FALSE	-0.127267	6.37492	-1.30549	0.20603	0.508895	-6.08486
TC0700006931.hg.1	FAM221A	family with sequence similarity 221 member A	ENSG00000188732	340277	FALSE	0.13816	7.51309	1.30534	0.206081	0.508948	-6.08505
TC0300007236.hg.1	LARS2	leucyl-tRNA synthetase 2, mitochondrial	ENSG00000011376	23395	FALSE	-0.119656	6.2127	-1.30501	0.20619	0.509142	-6.08545
TC1200012787.hg.1	PUS7L	pseudouridine synthase 7 like	ENSG00000129317	83448	FALSE	-0.242389	5.38702	-1.30474	0.20628	0.509142	-6.08579
TC0600007231.hg.1	CARMIL1	capping protein regulator and myosin 1 linker 1	ENSG00000079691	55604	FALSE	0.108573	8.60988	1.30472	0.206287	0.509142	-6.08582
TC1400010703.hg.1	MTA1	metastasis associated 1	ENSG00000182979	9112	FALSE	0.090307	8.78074	1.30469	0.206296	0.509142	-6.08585
TC1000008046.hg.1	FUT11	fucosyltransferase 11	ENSG00000196968	170384	FALSE	-0.123691	7.65828	-1.30466	0.206308	0.509142	-6.0859
TC0600010707.hg.1	NRN1	neuritin 1	ENSG00000124785	51299	FALSE	0.0786968	8.02762	1.30454	0.206348	0.509165	-6.08604
TC2200007307.hg.1	GGA1	golgi associated, gamma adaptin ear containing, ARF binding protein 1	ENSG00000100083	26088	FALSE	0.136258	6.91221	1.30419	0.206466	0.509383	-6.08649
TC0100016357.hg.1	SELP	selectin P	ENSG00000174175	6403	FALSE	0.166098	4.256	1.30391	0.206558	0.509536	-6.08683
TC0100015476.hg.1	HMGCS2	3-hydroxy-3-methylglutaryl-CoA synthase 2	ENSG00000134240	3158	FALSE	0.260172	3.92511	1.30379	0.206599	0.509566	-6.08699
TC1100012997.hg.1	NDUFS3	NADH:ubiquinone oxidoreductase core subunit S3	ENSG00000213619	4722	TRUE	0.115777	8.19785	1.30341	0.206725	0.509804	-6.08746
TC1600006459.hg.1	RPL23AP5	ribosomal protein L23a pseudogene 5	ENSG00000236829	729480	TRUE	0.103115	6.49416	1.30317	0.206807	0.509931	-6.08776
TC0900009307.hg.1	ARRDC1	arrestin domain containing 1	ENSG00000197070	92714	FALSE	0.114517	7.18682	1.30295	0.206879	0.510007	-6.08803
TC1000011072.hg.1	DUSP13	dual specificity phosphatase 13	ENSG00000079393	51207	FALSE	0.22774	5.48145	1.3029	0.206898	0.510007	-6.0881
TC0X00011184.hg.1	IRAK1	interleukin 1 receptor associated kinase 1	ENSG00000184216	3654	TRUE	-0.141754	7.04335	-1.30281	0.206927	0.510007	-6.08821
TC1900009692.hg.1	ZNF823	zinc finger protein 823	ENSG00000197933	55552	FALSE	0.167482	6.79282	1.30235	0.207081	0.510314	-6.08878
TC1900007844.hg.1	LSR	lipolysis stimulated lipoprotein receptor	ENSG00000105699	51599	FALSE	-0.220858	5.07307	-1.302	0.207198	0.510408	-6.08922
TC1900008399.hg.1	ARHGAP35	Rho GTPase activating protein 35	ENSG00000160007	2909	FALSE	0.0808553	9.6305	1.30189	0.207237	0.510408	-6.08936
TC1900009873.hg.1	PGLYRP2	peptidoglycan recognition protein 2	ENSG00000161031	114770	FALSE	0.177332	4.51552	1.30188	0.207241	0.510408	-6.08938
TC1300006847.hg.1	RFC3	replication factor C subunit 3	ENSG00000133119	5983	FALSE	0.125539	8.12871	1.30181	0.207263	0.510408	-6.08946
TC0700007807.hg.1	ZNF92	zinc finger protein 92	ENSG00000146757	168374	FALSE	0.137322	6.88464	1.30179	0.207268	0.510408	-6.08948
TC0200010100.hg.1	AGPS	alkylglycerone phosphate synthase	ENSG00000018510	8540	FALSE	-0.174478	6.23028	-1.30165	0.207315	0.510449	-6.08965
TC0X00008694.hg.1	HSFX2	heat shock transcription factor family, X-linked 2	ENSG00000268738	100130086	TRUE	0.277697	4.7936	1.30154	0.207353	0.510469	-6.08979
TC0100015918.hg.1	UBE2Q1	ubiquitin conjugating enzyme E2 Q1	ENSG00000160714	55585	FALSE	0.083799	10.0431	1.30118	0.207473	0.510692	-6.09024
TC0300008991.hg.1	SPSB4	splA/ryanodine receptor domain and SOCS box containing 4	ENSG00000175093	92369	FALSE	0.0917207	8.41346	1.30107	0.207511	0.510694	-6.09038
TC1900011969.hg.1	IRGQ	immunity related GTPase Q	ENSG00000167378	126298	FALSE	-0.138774	5.61424	-1.301	0.207534	0.510694	-6.09047
TC1500009263.hg.1	PATL2	PAT1 homolog 2	ENSG00000229474	197135	TRUE	-0.163907	5.05633	-1.30071	0.20763	0.510858	-6.09082
TC0100015577.hg.1	PPIAL4F	peptidylprolyl isomerase A like 4F	ENSG00000279782	728945	TRUE	0.229188	5.66044	1.30047	0.207713	0.510984	-6.09113
TC1300009165.hg.1	PCDH9	protocadherin 9	ENSG00000184226	5101	FALSE	0.0986227	8.74388	1.30039	0.207741	0.510984	-6.09124
TC1200006472.hg.1	ADIPOR2	adiponectin receptor 2	ENSG00000006831	79602	TRUE	0.0968668	8.69714	1.30026	0.207782	0.511011	-6.09139
TC0400009860.hg.1	STX18	syntaxin 18	ENSG00000168818	53407	FALSE	0.154493	7.06466	1.30006	0.20785	0.511106	-6.09164
TC1200007660.hg.1	KRT86	keratin 86	ENSG00000170442	3892	FALSE	-0.147084	4.98182	-1.29962	0.207999	0.511361	-6.09219
TC0700013469.hg.1	SSBP1	single stranded DNA binding protein 1	ENSG00000106028	6742	TRUE	-0.154101	9.64962	-1.29957	0.208014	0.511361	-6.09225
TC1900011743.hg.1	TMEM91	transmembrane protein 91	ENSG00000142046	641649	FALSE	0.146478	6.1867	1.29938	0.20808	0.511451	-6.09249
TC0500012388.hg.1	DPYSL3	dihydropyrimidinase like 3	ENSG00000113657	1809	FALSE	-0.0960746	10.2516	-1.29928	0.208112	0.511455	-6.09261
TC1000008474.hg.1	HHEX	hematopoietically expressed homeobox	ENSG00000152804	3087	FALSE	-0.211816	4.07714	-1.29888	0.208247	0.511626	-6.09311
TC1000011028.hg.1	MYOZ1	myozenin 1	ENSG00000177791	58529	FALSE	0.187407	4.76224	1.29873	0.208297	0.511626	-6.09329
TC0400006437.hg.1	ZNF718	zinc finger protein 718	ENSG00000250312	255403	FALSE	0.155867	7.45465	1.29864	0.208329	0.511626	-6.09341
TC1900012050.hg.1	PPP6R1	protein phosphatase 6 regulatory subunit 1	ENSG00000105063	22870	FALSE	-0.104115	8.36105	-1.29863	0.208331	0.511626	-6.09342
TC1600009042.hg.1	CLCN7	chloride voltage-gated channel 7	ENSG00000103249	1186	FALSE	-0.137817	6.72021	-1.29857	0.208352	0.511626	-6.0935
TC1400009980.hg.1	CCDC88C	coiled-coil domain containing 88C	ENSG00000015133	440193	FALSE	0.258474	5.57185	1.29854	0.208361	0.511626	-6.09353
TC1100007111.hg.1	BBOX1	gamma-butyrobetaine hydroxylase 1	ENSG00000129151	8424	FALSE	-0.19437	5.8268	-1.29825	0.20846	0.511797	-6.0939
TC0900009915.hg.1	CCL19	C-C motif chemokine ligand 19	ENSG00000172724	6363	FALSE	0.174059	6.08288	1.29799	0.208549	0.511943	-6.09423
TC0200016415.hg.1	FAM228A	family with sequence similarity 228 member A	ENSG00000186453	653140	FALSE	-0.197053	4.01391	-1.29756	0.208691	0.512218	-6.09475
TC1300009895.hg.1	PCID2	PCI domain containing 2	ENSG00000126226	55795	FALSE	0.0790911	7.56762	1.29706	0.208861	0.512528	-6.09538
TC2000007488.hg.1	PIGT	phosphatidylinositol glycan anchor biosynthesis class T	ENSG00000124155	51604	FALSE	-0.0669912	9.50753	-1.297	0.208882	0.512528	-6.09545
TC0X00008836.hg.1	PLXNA3	plexin A3	ENSG00000130827	55558	FALSE	0.069435	8.3525	1.29692	0.208907	0.512528	-6.09555
TC1900012028.hg.1	ZNF320	zinc finger protein 320	ENSG00000182986	162967	FALSE	0.101298	7.49835	1.2963	0.209117	0.512927	-6.09632
TC0300012073.hg.1	LSAMP	limbic system associated membrane protein	ENSG00000185565	4045	FALSE	-0.113322	8.11493	-1.29627	0.20913	0.512927	-6.09637
TC0600009445.hg.1	SMLR1	small leucine rich protein 1	ENSG00000256162	100507203	FALSE	-0.144652	3.90789	-1.29614	0.209172	0.512945	-6.09652
TC0700013488.hg.1	REPIN1	replication initiator 1	ENSG00000214022	29803	FALSE	0.11053	7.35256	1.29588	0.20926	0.512945	-6.09685
TC1500008350.hg.1	SV2B	synaptic vesicle glycoprotein 2B	ENSG00000185518	9899	FALSE	0.258552	4.22679	1.29576	0.209302	0.512945	-6.097
TC0500013288.hg.1	TAS2R1	taste 2 receptor member 1	ENSG00000169777	50834	FALSE	-0.131891	4.79226	-1.29574	0.209306	0.512945	-6.09702
TC0100013161.hg.1	PLA2G2E	phospholipase A2 group IIE	ENSG00000188784	30814	FALSE	-0.121528	5.36769	-1.29569	0.209324	0.512945	-6.09708
TC1900008252.hg.1	ZNF224	zinc finger protein 224	ENSG00000267680	7767	FALSE	0.128786	6.21951	1.29566	0.209333	0.512945	-6.09712
TC0700008707.hg.1	RINT1	RAD50 interactor 1	ENSG00000135249	60561	FALSE	0.158012	6.62309	1.29562	0.209347	0.512945	-6.09717
TC1100009540.hg.1	LINC02873	long intergenic non-protein coding RNA 2873	ENSG00000175728	283171	FALSE	0.184612	5.42241	1.29543	0.209411	0.513028	-6.0974
TC1200006520.hg.1	TSPAN9	tetraspanin 9	ENSG00000011105	10867	FALSE	-0.083192	9.73735	-1.29529	0.209459	0.513072	-6.09758
TC1400010592.hg.1	NUBPL	NUBP iron-sulfur cluster assembly factor, mitochondrial	ENSG00000151413	80224	FALSE	0.218541	4.99564	1.29441	0.209758	0.513688	-6.09868
TC0800012331.hg.1	NDUFAF6	NADH:ubiquinone oxidoreductase complex assembly factor 6	ENSG00000156170	137682	FALSE	-0.130323	7.40148	-1.29437	0.20977	0.513688	-6.09872
TC0200007064.hg.1	SNX17	sorting nexin 17	ENSG00000115234	9784	FALSE	-0.105896	7.29645	-1.29408	0.209871	0.513801	-6.09909
TC0100010874.hg.1	RGL1	ral guanine nucleotide dissociation stimulator like 1	ENSG00000143344	23179	FALSE	-0.0724985	9.9244	-1.29398	0.209903	0.513801	-6.09921
TC1400007033.hg.1	TOGARAM1	TOG array regulator of axonemal microtubules 1	ENSG00000198718	23116	FALSE	0.104565	8.34945	1.29397	0.209906	0.513801	-6.09922
TC0800012126.hg.1	TOP1MT	DNA topoisomerase I mitochondrial	ENSG00000184428	116447	FALSE	-0.19489	5.70503	-1.2938	0.209964	0.513869	-6.09943
TC1100012831.hg.1	ZBTB44	zinc finger and BTB domain containing 44	ENSG00000196323	29068	FALSE	0.13228	7.82014	1.29369	0.210001	0.513886	-6.09957
TC0200010858.hg.1	STK11IP	serine/threonine kinase 11 interacting protein	ENSG00000144589	114790	FALSE	0.15149	6.22703	1.29345	0.210085	0.514017	-6.09987
TC1100012012.hg.1	CWC15	CWC15 spliceosome associated protein homolog	ENSG00000150316	51503	FALSE	0.11775	8.52859	1.29329	0.210139	0.514076	-6.10007
TC1100010254.hg.1	SAAL1	serum amyloid A like 1	ENSG00000166788	113174	FALSE	-0.125268	8.78365	-1.29277	0.210314	0.514431	-6.10071
TC0100016470.hg.1	MRPS14	mitochondrial ribosomal protein S14	ENSG00000120333	63931	FALSE	0.0836903	9.99255	1.29262	0.210365	0.514482	-6.1009
TC1400008764.hg.1	GZMB	granzyme B	ENSG00000100453	3002	FALSE	0.223523	6.21742	1.29247	0.210416	0.514492	-6.10109
TC1200007687.hg.1	EIF4B	eukaryotic translation initiation factor 4B	ENSG00000063046	1975	FALSE	0.0768657	10.2122	1.29238	0.210448	0.514492	-6.1012
TC1200009528.hg.1	ZNF140	zinc finger protein 140	ENSG00000196387	7699	FALSE	0.133091	6.87182	1.2923	0.210474	0.514492	-6.1013
TC2100006433.hg.1	ICOSLG	inducible T cell costimulator ligand	ENSG00000160223	23308	FALSE	-0.155384	4.83049	-1.29225	0.210489	0.514492	-6.10135
TC0100007794.hg.1	MAP7D1	MAP7 domain containing 1	ENSG00000116871	55700	FALSE	0.17195	7.52038	1.29174	0.210664	0.514846	-6.10199
TC0900011382.hg.1	FBXW2	F-box and WD repeat domain containing 2	ENSG00000119402	26190	FALSE	-0.125658	7.65249	-1.29161	0.210707	0.514856	-6.10215
TC0X00007196.hg.1	WDR13	WD repeat domain 13	ENSG00000101940	64743	FALSE	0.113933	7.76095	1.29154	0.210731	0.514856	-6.10224
TC0100013809.hg.1	TRIT1	tRNA isopentenyltransferase 1	ENSG00000043514	54802	FALSE	0.0782133	7.43342	1.29146	0.210758	0.514856	-6.10233
TC1700009186.hg.1	CCDC137	coiled-coil domain containing 137	ENSG00000185298	339230	FALSE	0.144838	6.76371	1.29126	0.210828	0.514892	-6.10259
TC1700012220.hg.1	TBC1D29P	TBC1 domain family member 29, pseudogene	ENSG00000266733	26083	FALSE	0.167533	4.43665	1.29124	0.210833	0.514892	-6.10261
TC0200008819.hg.1	SOWAHC	sosondowah ankyrin repeat domain family member C	ENSG00000198142	65124	FALSE	0.173434	5.84455	1.291	0.210917	0.514966	-6.10291
TC1200007236.hg.1	ETFBKMT	electron transfer flavoprotein subunit beta lysine methyltransferase	ENSG00000139160	254013	FALSE	0.25526	4.74271	1.29098	0.210924	0.514966	-6.10294
TC2000007486.hg.1	RBPJL	recombination signal binding protein for immunoglobulin kappa J region like	ENSG00000124232	11317	FALSE	0.23084	4.86455	1.29086	0.210964	0.514992	-6.10309
TC0200016422.hg.1	PPP1CB	protein phosphatase 1 catalytic subunit beta	ENSG00000213639	5500	FALSE	-0.128409	9.39036	-1.29061	0.21105	0.515075	-6.1034
TC1700011074.hg.1	DLX3	distal-less homeobox 3	ENSG00000064195	1747	FALSE	0.12068	5.69111	1.29058	0.211058	0.515075	-6.10343
TC0700007831.hg.1	TPST1	tyrosylprotein sulfotransferase 1	ENSG00000169902	8460	FALSE	-0.126057	7.5716	-1.29032	0.211146	0.515185	-6.10375
TC2000010031.hg.1	TAF4	TATA-box binding protein associated factor 4	ENSG00000130699	6874	TRUE	0.136538	6.7358	1.29027	0.211164	0.515185	-6.10381
TC1100010047.hg.1	C11orf16	chromosome 11 open reading frame 16	ENSG00000176029	56673	FALSE	0.166428	5.34695	1.29016	0.211201	0.515202	-6.10395
TC0700006619.hg.1	SLC29A4	solute carrier family 29 member 4	ENSG00000164638	222962	FALSE	0.0973358	7.34978	1.28985	0.211306	0.515326	-6.10433
TC1900011798.hg.1	LILRA1	leukocyte immunoglobulin like receptor A1	ENSG00000104974	11024	TRUE	-0.153132	5.64726	-1.28984	0.211312	0.515326	-6.10435
TC1900007279.hg.1	C19orf44	chromosome 19 open reading frame 44	ENSG00000105072	84167	FALSE	0.109482	7.26615	1.28959	0.211397	0.515462	-6.10466
TC0700011584.hg.1	FGL2	fibrinogen like 2	ENSG00000127951	10875	FALSE	0.204048	5.72374	1.2893	0.211496	0.515628	-6.10502
TC1900011392.hg.1	TFPT	TCF3 fusion partner	ENSG00000105619	29844	TRUE	-0.0786769	8.19651	-1.28892	0.211625	0.515869	-6.10549
TC1100007139.hg.1	METTL15	methyltransferase like 15	ENSG00000169519	196074	FALSE	0.175814	6.78811	1.28871	0.211696	0.51597	-6.10575
TC1700009750.hg.1	TMEM220	transmembrane protein 220	ENSG00000187824	388335	FALSE	-0.281851	4.82696	-1.28856	0.211746	0.516004	-6.10593
TC1500010747.hg.1	RNF111	ring finger protein 111	ENSG00000157450	54778	FALSE	0.121767	7.01602	1.28842	0.211796	0.516004	-6.10611
TC0600011870.hg.1	DNPH1	2'-deoxynucleoside 5'-phosphate N-hydrolase 1	ENSG00000112667	10591	FALSE	0.141416	7.95567	1.2884	0.211801	0.516004	-6.10613
TC0900009894.hg.1	MYORG	myogenesis regulating glycosidase (putative)	ENSG00000164976	57462	FALSE	0.0986854	7.92972	1.28827	0.211845	0.516039	-6.10629
TC1200010983.hg.1	AVIL	advillin	ENSG00000135407	10677	FALSE	0.138963	6.50925	1.28804	0.211924	0.516158	-6.10657
TC0800012280.hg.1	PDLIM2	PDZ and LIM domain 2	ENSG00000120913	64236	FALSE	-0.21044	5.93944	-1.2879	0.211973	0.516203	-6.10675
TC0700013065.hg.1	ABCF2-H2BK1	ABCF2-H2BK1 readthrough	ENSG00000285292	114483834	TRUE	-0.126896	6.80917	-1.2877	0.21204	0.516294	-6.10699
TC0500010928.hg.1	CENPK	centromere protein K	ENSG00000123219	64105	FALSE	-0.129898	7.19028	-1.28759	0.21208	0.516318	-6.10714
TC0200007929.hg.1	GMCL1	germ cell-less 1, spermatogenesis associated	ENSG00000087338	64395	FALSE	0.190191	6.88862	1.28741	0.212139	0.516387	-6.10735
TC0X00010926.hg.1	MAP7D3	MAP7 domain containing 3	ENSG00000129680	79649	FALSE	0.0888723	7.63483	1.28722	0.212206	0.516479	-6.1076
TC0400011705.hg.1	C4orf3	chromosome 4 open reading frame 3	ENSG00000164096	401152	FALSE	-0.107305	8.11644	-1.287	0.212282	0.516588	-6.10787
TC1200010846.hg.1	DCD	dermcidin	ENSG00000161634	117159	FALSE	-0.184865	3.97033	-1.28626	0.212532	0.517124	-6.10877
TC2000010008.hg.1	NFS1	NFS1 cysteine desulfurase	ENSG00000244005	9054	FALSE	-0.153409	6.15111	-1.28579	0.212696	0.517379	-6.10937
TC0100013676.hg.1	TMEM35B	transmembrane protein 35B	ENSG00000243749	100506144	TRUE	0.148194	7.27089	1.28565	0.212741	0.517379	-6.10953
TC1200008116.hg.1	MDM2	MDM2 proto-oncogene	ENSG00000135679	4193	FALSE	-0.171887	7.88392	-1.28563	0.212749	0.517379	-6.10956
TC2000009058.hg.1	TGM2	transglutaminase 2	ENSG00000198959	7052	FALSE	-0.187782	4.24647	-1.28561	0.212758	0.517379	-6.10959
TC0200015939.hg.1	SPHKAP	SPHK1 interactor, AKAP domain containing	ENSG00000153820	80309	FALSE	0.296631	4.38161	1.28551	0.212791	0.517386	-6.10971
TC0900007457.hg.1	CNTNAP3P2	CNTNAP3 pseudogene 2		643827	FALSE	0.0869238	8.76986	1.28501	0.212963	0.517732	-6.11033
TC1200007523.hg.1	OR8S1	olfactory receptor family 8 subfamily S member 1	ENSG00000284723	341568	FALSE	0.191949	4.71422	1.28476	0.213048	0.517865	-6.11064
TC1700008104.hg.1	NSF	N-ethylmaleimide sensitive factor, vesicle fusing ATPase	ENSG00000073969	4905	TRUE	0.161598	6.79005	1.28451	0.213132	0.517976	-6.11094
TC1500008267.hg.1	TICRR	TOPBP1 interacting checkpoint and replication regulator	ENSG00000140534	90381	FALSE	-0.113484	6.82963	-1.28438	0.213178	0.517976	-6.1111
TC1200009497.hg.1	P2RX2	purinergic receptor P2X 2	ENSG00000187848	22953	FALSE	0.165664	5.55053	1.28436	0.213185	0.517976	-6.11113
TC2000007167.hg.1	ZNF341	zinc finger protein 341	ENSG00000131061	84905	FALSE	0.1924	5.33178	1.28424	0.213224	0.517999	-6.11127
TC1500007107.hg.1	SORD	sorbitol dehydrogenase	ENSG00000140263	6652	FALSE	-0.128838	8.7092	-1.28377	0.213386	0.518318	-6.11185
TC0600007635.hg.1	PPT2	palmitoyl-protein thioesterase 2	ENSG00000221988	9374	TRUE	0.110285	8.43976	1.2835	0.213478	0.518469	-6.11218
TC0100007669.hg.1	CCDC28B	coiled-coil domain containing 28B	ENSG00000160050	79140	FALSE	0.104323	8.08192	1.28341	0.213511	0.518476	-6.1123
TC1800008730.hg.1	MBD2	methyl-CpG binding domain protein 2	ENSG00000134046	8932	FALSE	-0.104212	9.13932	-1.28283	0.21371	0.518874	-6.11301
TC0200009078.hg.1	EPB41L5	erythrocyte membrane protein band 4.1 like 5	ENSG00000115109	57669	FALSE	0.213115	7.64708	1.28275	0.213736	0.518874	-6.11311
TC0X00009101.hg.1	GPM6B	glycoprotein M6B	ENSG00000046653	2824	FALSE	0.0717718	11.293	1.28262	0.213781	0.518909	-6.11327
TC0900011713.hg.1	FNBP1	formin binding protein 1	ENSG00000187239	23048	FALSE	-0.130158	8.29614	-1.28218	0.213932	0.519158	-6.11381
TC0200009393.hg.1	NCKAP5-AS2	NCKAP5 antisense RNA 2	ENSG00000226953	101928161	FALSE	-0.309412	4.29927	-1.28212	0.213953	0.519158	-6.11388
TC0100008584.hg.1	ALG6	ALG6 alpha-1,3-glucosyltransferase	ENSG00000088035	29929	FALSE	-0.316067	5.12298	-1.28198	0.214003	0.519158	-6.11406
TC1000012512.hg.1	PAOX	polyamine oxidase	ENSG00000148832	196743	FALSE	-0.194261	5.89242	-1.28196	0.214009	0.519158	-6.11409
TC0100018462.hg.1	CLCC1	chloride channel CLIC like 1	ENSG00000121940	23155	FALSE	-0.139298	8.11214	-1.28189	0.214035	0.519158	-6.11418
TC1200007895.hg.1	OS9	OS9 endoplasmic reticulum lectin	ENSG00000135506	10956	FALSE	-0.0795427	9.8207	-1.28172	0.214092	0.519223	-6.11438
TC1100006644.hg.1	RRM1	ribonucleotide reductase catalytic subunit M1	ENSG00000167325	6240	FALSE	0.100329	8.64447	1.28149	0.21417	0.519268	-6.11466
TC1300009580.hg.1	SLC15A1	solute carrier family 15 member 1	ENSG00000088386	6564	FALSE	-0.163942	4.90838	-1.28149	0.214171	0.519268	-6.11467
TC1100007938.hg.1	FERMT3	FERM domain containing kindlin 3	ENSG00000149781	83706	FALSE	-0.153315	4.22809	-1.28112	0.214297	0.519303	-6.11512
TC1700006774.hg.1	CYB5D1	cytochrome b5 domain containing 1	ENSG00000182224	124637	FALSE	0.192082	6.66216	1.28109	0.214309	0.519303	-6.11516
TC0X00009963.hg.1	P2RY4	pyrimidinergic receptor P2Y4	ENSG00000186912	5030	FALSE	0.162189	6.15196	1.28103	0.214328	0.519303	-6.11523
TC0100007481.hg.1	PIGV	phosphatidylinositol glycan anchor biosynthesis class V	ENSG00000060642	55650	FALSE	0.303914	5.99486	1.28102	0.214334	0.519303	-6.11525
TC0100018564.hg.1	PYCR2	pyrroline-5-carboxylate reductase 2	ENSG00000143811	29920	TRUE	0.113542	8.43236	1.28093	0.214363	0.519303	-6.11535
TC0900010667.hg.1	SPATA31C2	SPATA31 subfamily C member 2	ENSG00000177910	645961	FALSE	0.223654	3.85817	1.28079	0.214411	0.519303	-6.11552
TC1200012645.hg.1	ZC3H10	zinc finger CCCH-type containing 10	ENSG00000135482	84872	FALSE	0.110721	7.37925	1.28078	0.214414	0.519303	-6.11553
TC1100011590.hg.1	RAB6A	RAB6A, member RAS oncogene family	ENSG00000175582	5870	FALSE	-0.0940428	8.6324	-1.28074	0.214428	0.519303	-6.11559
TC1600009062.hg.1	NME3	NME/NM23 nucleoside diphosphate kinase 3	ENSG00000103024	4832	FALSE	-0.139209	7.09745	-1.28028	0.214587	0.519613	-6.11615
TC2000008955.hg.1	TRPC4AP	transient receptor potential cation channel subfamily C member 4 associated protein	ENSG00000100991	26133	FALSE	0.120271	8.10932	1.2801	0.214651	0.519675	-6.11638
TC0700007374.hg.1	YKT6	YKT6 v-SNARE homolog	ENSG00000106636	10652	FALSE	-0.119147	7.80467	-1.27997	0.214694	0.519675	-6.11653
TC0500013232.hg.1	SMAD5	SMAD family member 5	ENSG00000113658	4090	FALSE	0.105353	8.76503	1.27995	0.214703	0.519675	-6.11657
TC1700012258.hg.1	KRTAP9-8	keratin associated protein 9-8	ENSG00000187272	83901	FALSE	0.154257	4.85822	1.27977	0.214765	0.5197	-6.11679
TC1500009478.hg.1	WDR72	WD repeat domain 72	ENSG00000166415	256764	FALSE	0.130153	6.31399	1.27974	0.214774	0.5197	-6.11682
TC1000010292.hg.1	PARD3	par-3 family cell polarity regulator	ENSG00000148498	56288	FALSE	-0.0995626	9.33283	-1.27947	0.214869	0.519804	-6.11716
TC0600008059.hg.1	CNPY3	canopy FGF signaling regulator 3	ENSG00000137161	10695	FALSE	-0.10037	8.96567	-1.27944	0.214878	0.519804	-6.11719
TC1900006605.hg.1	ZNF57	zinc finger protein 57	ENSG00000171970	126295	FALSE	0.117688	7.55	1.27891	0.21506	0.520171	-6.11784
TC0800009941.hg.1	PNMA2	PNMA family member 2	ENSG00000240694	10687	FALSE	0.171081	5.70394	1.27863	0.215159	0.520204	-6.11819
TC1500010863.hg.1	SERINC4	serine incorporator 4	ENSG00000184716	619189	FALSE	0.137679	6.54625	1.27861	0.215165	0.520204	-6.11821
TC1100013148.hg.1	PIK3C2A	phosphatidylinositol-4-phosphate 3-kinase catalytic subunit type 2 alpha	ENSG00000011405	5286	FALSE	0.149044	8.69757	1.27855	0.215186	0.520204	-6.11829
TC1700007725.hg.1	LASP1	LIM and SH3 protein 1	ENSG00000002834	3927	FALSE	0.0798957	9.97623	1.2785	0.215204	0.520204	-6.11835
TC0400008170.hg.1	SMARCAD1	SWI/SNF-related, matrix-associated actin-dependent regulator of chromatin, subfamily a, containing DEAD/H box 1	ENSG00000163104	56916	FALSE	0.139974	7.63933	1.27843	0.215225	0.520204	-6.11843
TC1100008991.hg.1	DDX10	DEAD-box helicase 10	ENSG00000178105	1662	FALSE	-0.202077	6.11174	-1.27827	0.215283	0.520269	-6.11863
TC0200007261.hg.1	QPCT	glutaminyl-peptide cyclotransferase	ENSG00000115828	25797	FALSE	0.289775	3.82389	1.27816	0.215322	0.520271	-6.11877
TC1700006741.hg.1	KCTD11	potassium channel tetramerization domain containing 11	ENSG00000213859	147040	TRUE	0.115606	6.47162	1.27809	0.215344	0.520271	-6.11885
TC0600014293.hg.1	CRIP3	cysteine rich protein 3	ENSG00000146215	401262	FALSE	-0.197117	5.51553	-1.27765	0.215495	0.520561	-6.11939
TC0500012025.hg.1	SEPTIN8	septin 8	ENSG00000164402	23176	FALSE	0.10067	7.745	1.27717	0.215664	0.520755	-6.11999
TC2200009152.hg.1	PLXNB2	plexin B2	ENSG00000196576	23654	FALSE	0.0717167	10.0733	1.27711	0.215684	0.520755	-6.12006
TC0500006558.hg.1	C5orf38	chromosome 5 open reading frame 38		153571	FALSE	0.223865	5.75755	1.27705	0.215704	0.520755	-6.12013
TC0400006579.hg.1	ADD1	adducin 1	ENSG00000087274	118	FALSE	-0.0917806	9.19221	-1.277	0.215721	0.520755	-6.12019
TC1300008517.hg.1	HMGB1	high mobility group box 1	ENSG00000189403	3146	FALSE	0.0794692	10.5477	1.27698	0.215727	0.520755	-6.12021
TC1800007215.hg.1	HAUS1	HAUS augmin like complex subunit 1	ENSG00000152240	115106	FALSE	-0.08697	8.98857	-1.2766	0.215861	0.52095	-6.12069
TC0800009875.hg.1	TNFRSF10A	TNF receptor superfamily member 10a	ENSG00000104689	8797	FALSE	0.194308	5.56987	1.27656	0.215874	0.52095	-6.12073
TC1200010881.hg.1	PMEL	premelanosome protein	ENSG00000185664	6490	FALSE	0.172593	5.64234	1.27649	0.215899	0.52095	-6.12082
TC0700009145.hg.1	MEST	mesoderm specific transcript	ENSG00000106484	4232	FALSE	0.0734346	9.91162	1.27635	0.215948	0.520994	-6.12099
TC0Y00006890.hg.1	ZBED1	zinc finger BED-type containing 1	ENSG00000214717	9189	TRUE	0.22871	6.03228	1.27606	0.216047	0.52116	-6.12134
TC0100015079.hg.1	EXTL2	exostosin like glycosyltransferase 2	ENSG00000162694	2135	FALSE	0.162506	6.84701	1.27594	0.216089	0.521189	-6.12149
TC0500013230.hg.1	PCBD2	pterin-4 alpha-carbinolamine dehydratase 2	ENSG00000132570	84105	FALSE	0.101347	7.38483	1.27565	0.216189	0.521355	-6.12185
TC1100011331.hg.1	PPP1CA	protein phosphatase 1 catalytic subunit alpha	ENSG00000172531	5499	FALSE	-0.0835066	9.42547	-1.27509	0.216383	0.521751	-6.12253
TC0500013359.hg.1	PPP2CA	protein phosphatase 2 catalytic subunit alpha	ENSG00000113575	5515	FALSE	-0.0931588	9.22772	-1.27492	0.216443	0.52181	-6.12275
TC1900007973.hg.1	ZNF527	zinc finger protein 527	ENSG00000189164	84503	FALSE	0.136443	4.01724	1.27484	0.216469	0.52181	-6.12284
TC0600009248.hg.1	VGLL2	vestigial like family member 2	ENSG00000170162	245806	FALSE	-0.193336	4.88688	-1.27472	0.216513	0.521844	-6.12299
TC0600007608.hg.1	MPIG6B	megakaryocyte and platelet inhibitory receptor G6b	ENSG00000204420	80739	TRUE	0.174042	5.56138	1.27437	0.216633	0.52192	-6.12342
TC0700006844.hg.1	ITGB8	integrin subunit beta 8	ENSG00000105855	3696	FALSE	0.0673372	11.0567	1.27435	0.21664	0.52192	-6.12344
TC1900008564.hg.1	ATF5	activating transcription factor 5	ENSG00000169136	22809	TRUE	-0.130192	6.25707	-1.27434	0.216644	0.52192	-6.12345
TC1900008059.hg.1	SUPT5H	SPT5 homolog, DSIF elongation factor subunit	ENSG00000196235	6829	FALSE	0.106617	9.86523	1.27422	0.216684	0.52192	-6.1236
TC0100009651.hg.1	PPIAL4A	peptidylprolyl isomerase A like 4A	ENSG00000263353	653505	FALSE	-0.14629	5.83313	-1.27411	0.216723	0.52192	-6.12374
TC0600007311.hg.1	HMGN4	high mobility group nucleosomal binding domain 4	ENSG00000182952	10473	FALSE	-0.117179	5.92369	-1.27407	0.216738	0.52192	-6.12379
TC0200014971.hg.1	SP3	Sp3 transcription factor	ENSG00000172845	6670	FALSE	0.0860933	9.74729	1.27399	0.216765	0.52192	-6.12388
TC1600008943.hg.1	PGAP6	post-GPI attachment to proteins 6	ENSG00000129925	58986	FALSE	-0.114432	8.0648	-1.27392	0.216789	0.52192	-6.12397
TC1200010768.hg.1	KRT1	keratin 1	ENSG00000167768	3848	FALSE	0.220101	4.10107	1.2738	0.216832	0.52195	-6.12412
TC1900011399.hg.1	MBOAT7	membrane bound O-acyltransferase domain containing 7	ENSG00000125505	79143	TRUE	0.102147	7.59668	1.27353	0.216927	0.522107	-6.12445
TC0300008324.hg.1	PHLDB2	pleckstrin homology like domain family B member 2	ENSG00000144824	90102	TRUE	-0.212621	4.85035	-1.27303	0.2171	0.522404	-6.12506
TC0700011698.hg.1	TMEM243	transmembrane protein 243	ENSG00000135185	79161	FALSE	0.205389	6.7593	1.27299	0.217112	0.522404	-6.12511
TC1100013150.hg.1	TPH1	tryptophan hydroxylase 1	ENSG00000129167	7166	FALSE	0.236998	4.3258	1.27273	0.217204	0.522554	-6.12543
TC0900010737.hg.1	DIRAS2	DIRAS family GTPase 2	ENSG00000165023	54769	FALSE	-0.110123	7.34899	-1.27263	0.217239	0.522563	-6.12555
TC1400010707.hg.1	FAM30A	family with sequence similarity 30 member A	ENSG00000226777	9834	TRUE	0.249868	4.5857	1.27242	0.217311	0.522586	-6.12581
TC0200011402.hg.1	FARP2	FERM, ARH/RhoGEF and pleckstrin domain protein 2	ENSG00000006607	9855	FALSE	-0.096532	8.6108	-1.27236	0.217333	0.522586	-6.12588
TC0900007816.hg.1	CTSL	cathepsin L	ENSG00000135047	1514	FALSE	-0.172649	5.8742	-1.27228	0.217361	0.522586	-6.12598
TC1100007507.hg.1	PTPRJ	protein tyrosine phosphatase receptor type J	ENSG00000149177	5795	FALSE	-0.155824	7.08304	-1.27225	0.21737	0.522586	-6.12601
TC1900006955.hg.1	UBL5	ubiquitin like 5	ENSG00000198258	59286	FALSE	0.0793904	11.5051	1.27208	0.21743	0.522656	-6.12622
TC0X00008674.hg.1	AFF2	AF4/FMR2 family member 2	ENSG00000155966	2334	FALSE	0.0795178	9.04303	1.27186	0.217506	0.522765	-6.12649
TC0100016567.hg.1	TOR1AIP2	torsin 1A interacting protein 2	ENSG00000169905	163590	FALSE	-0.0889679	6.92314	-1.27176	0.217543	0.52278	-6.12662
TC1700007677.hg.1	DUSP14	dual specificity phosphatase 14	ENSG00000276023	11072	TRUE	-0.102885	8.02271	-1.2716	0.217598	0.522841	-6.12682
TC1600011570.hg.1	CMC2	C-X9-C motif containing 2	ENSG00000103121	56942	FALSE	-0.0962577	9.12837	-1.27121	0.217734	0.523092	-6.12729
TC0100015160.hg.1	SLC25A24	solute carrier family 25 member 24	ENSG00000085491	29957	TRUE	-0.153603	4.97939	-1.27078	0.217885	0.523382	-6.12782
TC1900011640.hg.1	EFNA2	ephrin A2	ENSG00000099617	1943	FALSE	0.26799	4.69294	1.27055	0.217964	0.5235	-6.1281
TC0700012165.hg.1	ATXN7L1	ataxin 7 like 1	ENSG00000146776	222255	FALSE	0.136015	6.67549	1.27018	0.218093	0.523696	-6.12855
TC0300010955.hg.1	ALS2CL	ALS2 C-terminal like	ENSG00000178038	259173	FALSE	0.174454	4.08069	1.27014	0.218107	0.523696	-6.1286
TC2000006541.hg.1	ITPA	inosine triphosphatase	ENSG00000125877	3704	FALSE	-0.0828485	9.07532	-1.26989	0.218193	0.523828	-6.1289
TC0200016202.hg.1	RAB17	RAB17, member RAS oncogene family	ENSG00000124839	64284	FALSE	0.157936	5.80461	1.26956	0.21831	0.524036	-6.12931
TC2100008297.hg.1	SIK1	salt inducible kinase 1	ENSG00000142178	150094	TRUE	0.185089	6.55349	1.26928	0.218409	0.5242	-6.12966
TC0X00011315.hg.1	TCEAL3	transcription elongation factor A like 3	ENSG00000196507	85012	FALSE	0.113936	7.85853	1.26871	0.218606	0.5246	-6.13035
TC1500009932.hg.1	CT62	cancer/testis associated 62	ENSG00000225362	196993	FALSE	-0.231798	4.14765	-1.26846	0.218694	0.524737	-6.13065
TC1100011032.hg.1	CYB561A3	cytochrome b561 family member A3	ENSG00000162144	220002	FALSE	-0.202196	6.27069	-1.26825	0.218769	0.524843	-6.13091
TC0300014039.hg.1	TXNRD3	thioredoxin reductase 3	ENSG00000197763	114112	FALSE	-0.220885	6.81397	-1.26798	0.218861	0.524989	-6.13123
TC1200010264.hg.1	IPO8	importin 8	ENSG00000133704	10526	FALSE	-0.145959	7.38193	-1.26788	0.218898	0.525006	-6.13136
TC0300009033.hg.1	PLS1	plastin 1	ENSG00000120756	5357	FALSE	-0.26319	3.75149	-1.26747	0.21904	0.525167	-6.13186
TC0600014186.hg.1	PEX3	peroxisomal biogenesis factor 3	ENSG00000034693	8504	FALSE	-0.166389	7.03628	-1.26747	0.21904	0.525167	-6.13186
TC0400012048.hg.1	ZNF827	zinc finger protein 827	ENSG00000151612	152485	FALSE	-0.077097	9.96643	-1.26742	0.219057	0.525167	-6.13192
TC0700006583.hg.1	SDK1	sidekick cell adhesion molecule 1	ENSG00000146555	221935	FALSE	-0.0991632	8.28823	-1.26712	0.219162	0.525284	-6.13228
TC0800008769.hg.1	TRMT12	tRNA methyltransferase 12 homolog	ENSG00000183665	55039	FALSE	-0.142201	6.64271	-1.26711	0.219167	0.525284	-6.1323
TC2200009262.hg.1	EIF3L	eukaryotic translation initiation factor 3 subunit L	ENSG00000100129	51386	FALSE	0.140076	8.74984	1.26685	0.219259	0.525429	-6.13262
TC1200007654.hg.1	ATG101	autophagy related 101	ENSG00000123395	60673	FALSE	-0.130745	7.59013	-1.26602	0.21955	0.526053	-6.13363
TC1700008123.hg.1	MYL4	myosin light chain 4	ENSG00000198336	4635	FALSE	-0.187167	5.59541	-1.26577	0.219639	0.526192	-6.13394
TC1500010726.hg.1	TMEM62	transmembrane protein 62	ENSG00000137842	80021	FALSE	-0.279894	5.57608	-1.26555	0.219714	0.526293	-6.1342
TC1000012427.hg.1	AKR1C1	aldo-keto reductase family 1 member C1	ENSG00000187134	1645	FALSE	0.228114	3.77351	1.26546	0.219745	0.526293	-6.13431
TC1000007530.hg.1	FRMPD2B	FERM and PDZ domain containing 2B, pseudogene	ENSG00000150175	728798	TRUE	0.212491	5.20773	1.26538	0.219773	0.526293	-6.13441
TC0400007361.hg.1	SLC30A9	solute carrier family 30 member 9	ENSG00000014824	10463	FALSE	-0.116513	8.35811	-1.2652	0.219836	0.526372	-6.13463
TC0200007070.hg.1	GCKR	glucokinase regulator	ENSG00000084734	2646	FALSE	0.180196	4.17117	1.26449	0.220085	0.526859	-6.13549
TC0600013527.hg.1	KATNA1	katanin catalytic subunit A1	ENSG00000186625	11104	FALSE	-0.211689	6.17114	-1.26444	0.220104	0.526859	-6.13555
TC0X00011338.hg.1	ARSD	arylsulfatase D	ENSG00000006756	414	FALSE	0.115877	5.90298	1.26436	0.220132	0.526859	-6.13565
TC0600013898.hg.1	RAMAC	RNA guanine-7 methyltransferase activating subunit	ENSG00000169612	83640	FALSE	-0.13729	8.00435	-1.2642	0.220188	0.526866	-6.13585
TC1000011020.hg.1	ANXA7	annexin A7	ENSG00000138279	310	FALSE	-0.152716	6.5625	-1.26418	0.220196	0.526866	-6.13588
TC1700012308.hg.1	LLGL2	LLGL scribble cell polarity complex component 2	ENSG00000073350	3993	FALSE	-0.144375	6.01292	-1.26406	0.220238	0.52689	-6.13602
TC0X00009582.hg.1	UXT	ubiquitously expressed prefoldin like chaperone	ENSG00000126756	8409	FALSE	-0.066287	9.89977	-1.26389	0.220297	0.526959	-6.13622
TC0500007591.hg.1	CWC27	CWC27 spliceosome associated cyclophilin	ENSG00000153015	10283	FALSE	-0.0989171	9.00433	-1.26377	0.220338	0.526984	-6.13637
TC1900009637.hg.1	CDKN2D	cyclin dependent kinase inhibitor 2D	ENSG00000129355	1032	FALSE	-0.20571	5.93321	-1.26331	0.220501	0.5273	-6.13693
TC2200008719.hg.1	CBX6	chromobox 6	ENSG00000183741	23466	FALSE	0.094355	7.61733	1.26301	0.220606	0.527477	-6.13729
TC0400008074.hg.1	NUDT9	nudix hydrolase 9	ENSG00000170502	53343	FALSE	0.156986	6.64091	1.26287	0.220658	0.527528	-6.13747
TC0100013811.hg.1	MYCL	MYCL proto-oncogene, bHLH transcription factor	ENSG00000116990	4610	FALSE	0.118071	5.42518	1.26262	0.220747	0.527666	-6.13778
TC1100013034.hg.1	CATSPERZ	catsper channel auxiliary subunit zeta	ENSG00000219435	25858	FALSE	0.214885	5.88772	1.26253	0.220778	0.527668	-6.13789
TC0800007672.hg.1	XKR4	XK related 4	ENSG00000206579	114786	FALSE	0.299393	4.56003	1.26212	0.220922	0.52779	-6.13838
TC1400010620.hg.1	SNAPC1	small nuclear RNA activating complex polypeptide 1	ENSG00000023608	6617	FALSE	-0.142925	7.56807	-1.26209	0.22093	0.52779	-6.13841
TC1000009012.hg.1	ENO4	enolase 4	ENSG00000188316	387712	FALSE	-0.185061	5.27937	-1.26205	0.220946	0.52779	-6.13847
TC2100006922.hg.1	EVA1C	eva-1 homolog C	ENSG00000166979	59271	FALSE	0.0757393	8.45153	1.26203	0.220952	0.52779	-6.13849
TC0500010640.hg.1	TMEM267	transmembrane protein 267	ENSG00000151881	64417	FALSE	-0.319554	5.58721	-1.26132	0.221204	0.528255	-6.13935
TC0200014029.hg.1	C2orf76	chromosome 2 open reading frame 76	ENSG00000186132	130355	FALSE	0.156015	7.15786	1.26131	0.221209	0.528255	-6.13937
TC0100016664.hg.1	COLGALT2	collagen beta(1-O)galactosyltransferase 2	ENSG00000198756	23127	FALSE	-0.0646922	9.8824	-1.26096	0.22133	0.528397	-6.13979
TC0100007006.hg.1	SPEN	spen family transcriptional repressor	ENSG00000065526	23013	FALSE	0.102669	8.92912	1.26091	0.221349	0.528397	-6.13986
TC1100011694.hg.1	LRRC32	leucine rich repeat containing 32	ENSG00000137507	2615	FALSE	0.228707	5.42183	1.26087	0.221361	0.528397	-6.13989
TC0X00007416.hg.1	FAAH2	fatty acid amide hydrolase 2	ENSG00000165591	158584	FALSE	0.159491	5.4716	1.26008	0.221641	0.528942	-6.14086
TC2100007377.hg.1	KRTAP10-10	keratin associated protein 10-10	ENSG00000221859	353333	FALSE	-0.114318	7.91322	-1.26005	0.221651	0.528942	-6.14089
TC1700010425.hg.1	SLFN12	schlafen family member 12	ENSG00000172123	55106	FALSE	-0.254794	4.1329	-1.25988	0.221712	0.528981	-6.1411
TC1200007759.hg.1	COPZ1	COPI coat complex subunit zeta 1	ENSG00000111481	22818	FALSE	0.0798206	8.2071	1.25983	0.221729	0.528981	-6.14116
TC1900008699.hg.1	ZNF528	zinc finger protein 528	ENSG00000167555	84436	FALSE	0.14931	7.34935	1.25923	0.221944	0.529331	-6.1419
TC1900009850.hg.1	SLC1A6	solute carrier family 1 member 6	ENSG00000105143	6511	FALSE	-0.177871	4.6693	-1.25921	0.221948	0.529331	-6.14191
TC0100017079.hg.1	SLC41A1	solute carrier family 41 member 1	ENSG00000133065	254428	FALSE	0.0727781	9.94679	1.25882	0.222088	0.529331	-6.14239
TC1700010721.hg.1	STAT3	signal transducer and activator of transcription 3	ENSG00000168610	6774	FALSE	-0.0785388	9.69154	-1.25878	0.2221	0.529331	-6.14243
TC0600007307.hg.1	BTN2A1	butyrophilin subfamily 2 member A1	ENSG00000112763	11120	FALSE	0.139166	6.69177	1.25876	0.22211	0.529331	-6.14247
TC0X00011159.hg.1	HAUS7	HAUS augmin like complex subunit 7	ENSG00000213397	55559	TRUE	-0.111217	6.94937	-1.25876	0.22211	0.529331	-6.14247
TC0900011981.hg.1	NOTCH1	notch receptor 1	ENSG00000148400	4851	FALSE	-0.100279	8.22742	-1.25875	0.222112	0.529331	-6.14247
TC1300006503.hg.1	IFT88	intraflagellar transport 88	ENSG00000032742	8100	FALSE	0.208514	5.9876	1.25863	0.222154	0.529331	-6.14262
TC0700006481.hg.1	CYP2W1	cytochrome P450 family 2 subfamily W member 1	ENSG00000073067	54905	FALSE	0.136804	5.32317	1.2586	0.222165	0.529331	-6.14266
TC0700008295.hg.1	CFAP69	cilia and flagella associated protein 69	ENSG00000105792	79846	FALSE	0.308809	3.88516	1.25855	0.222185	0.529331	-6.14272
TC0800012467.hg.1	OC90	otoconin 90	ENSG00000253117	729330	FALSE	-0.175971	5.78631	-1.25822	0.2223	0.529531	-6.14312
TC0600011553.hg.1	BAK1	BCL2 antagonist/killer 1	ENSG00000030110	578	FALSE	0.143369	6.29242	1.2577	0.222486	0.529857	-6.14375
TC0400009722.hg.1	SPON2	spondin 2	ENSG00000159674	10417	TRUE	0.164031	6.54253	1.25766	0.222499	0.529857	-6.1438
TC1100013121.hg.1	BET1L	Bet1 golgi vesicular membrane trafficking protein like	ENSG00000177951	51272	FALSE	-0.195708	5.77873	-1.25748	0.222563	0.5299	-6.14402
TC0200012073.hg.1	GTF3C2	general transcription factor IIIC subunit 2	ENSG00000115207	2976	FALSE	0.119122	8.49538	1.25736	0.222605	0.5299	-6.14416
TC0100007344.hg.1	PNRC2	proline rich nuclear receptor coactivator 2	ENSG00000189266	55629	FALSE	0.0731412	10.2306	1.25732	0.22262	0.5299	-6.14421
TC0300009795.hg.1	RTP1	receptor transporter protein 1	ENSG00000175077	132112	FALSE	-0.233138	4.09824	-1.25726	0.222642	0.5299	-6.14429
TC1900008297.hg.1	CLPTM1	CLPTM1 regulator of GABA type A receptor forward trafficking	ENSG00000104853	1209	FALSE	-0.0765261	8.77285	-1.25714	0.222684	0.5299	-6.14443
TC0500011759.hg.1	ATG12	autophagy related 12	ENSG00000145782	9140	FALSE	-0.117383	8.76661	-1.25709	0.222702	0.5299	-6.14449
TC1700009992.hg.1	FAM83G	family with sequence similarity 83 member G	ENSG00000188522	644815	FALSE	-0.213368	4.48071	-1.25696	0.222747	0.529934	-6.14465
TC0100010123.hg.1	FDPS	farnesyl diphosphate synthase	ENSG00000160752	2224	FALSE	-0.099815	9.07539	-1.2566	0.222874	0.530161	-6.14508
TC0Y00007321.hg.1	ASMT	acetylserotonin O-methyltransferase	ENSG00000196433	438	FALSE	0.246118	4.37307	1.25632	0.222975	0.530329	-6.14543
TC0100006650.hg.1	AJAP1	adherens junctions associated protein 1	ENSG00000196581	55966	FALSE	0.202112	4.81824	1.25599	0.22309	0.530527	-6.14582
