## Supplementary File 6 for "MicroRNA-eQTLs in the developing human neocortex link miR-4707-3p expression to brain size" (part 2 of 3)

### Sheet: Expression in Week1 (continued)
PROBEID	SYMBOL	GENENAME	ENSEMBL	ENTREZID	duplicate.annotation	logFC	AveExpr	t	P.Value	adj.P.Val	B
TC1700007438.hg.1	EFCAB5	EF-hand calcium binding domain 5	ENSG00000176927	374786	FALSE	0.167845	4.03023	1.25525	0.223353	0.531025	-6.14671
TC0200011034.hg.1	CAB39	calcium binding protein 39	ENSG00000135932	51719	FALSE	0.224322	6.2778	1.25523	0.223361	0.531025	-6.14674
TC1500006951.hg.1	KNSTRN	kinetochore localized astrin (SPAG5) binding protein	ENSG00000128944	90417	FALSE	-0.0900165	7.92156	-1.25491	0.223474	0.531219	-6.14712
TC0900012190.hg.1	CCDC183	coiled-coil domain containing 183	ENSG00000213213	84960	TRUE	0.0777479	9.23472	1.25469	0.223554	0.531302	-6.1474
TC0400012792.hg.1	NIPAL1	NIPA like domain containing 1	ENSG00000163293	152519	FALSE	-0.211538	4.05556	-1.25464	0.223571	0.531302	-6.14745
TC1500006703.hg.1	GOLGA8T	golgin A8 family member T	ENSG00000261247	653075	TRUE	0.191269	5.48729	1.25448	0.223628	0.531364	-6.14765
TC0300007067.hg.1	MYD88	MYD88 innate immune signal transduction adaptor	ENSG00000172936	4615	FALSE	0.138758	6.49662	1.254	0.2238	0.531687	-6.14823
TC0600013433.hg.1	SF3B5	splicing factor 3b subunit 5	ENSG00000169976	83443	FALSE	-0.0905523	8.9347	-1.25393	0.223826	0.531687	-6.14832
TC0200008031.hg.1	SPR	sepiapterin reductase	ENSG00000116096	6697	FALSE	-0.14364	6.20484	-1.25295	0.224172	0.532411	-6.14949
TC1300008552.hg.1	ZAR1L	zygote arrest 1 like	ENSG00000189167	646799	FALSE	-0.166771	3.82604	-1.2529	0.224193	0.532411	-6.14956
TC1200012755.hg.1	PRR4	proline rich 4	ENSG00000111215	11272	TRUE	0.145289	6.40077	1.25218	0.224449	0.532911	-6.15043
TC2000010022.hg.1	ZNFX1	zinc finger NFX1-type containing 1	ENSG00000124201	57169	FALSE	-0.121232	8.01619	-1.25213	0.224465	0.532911	-6.15049
TC2000009440.hg.1	ADNP	activity dependent neuroprotector homeobox	ENSG00000101126	23394	FALSE	0.0887696	9.65061	1.25186	0.224561	0.533065	-6.15081
TC0500007143.hg.1	SKP2	S-phase kinase associated protein 2	ENSG00000145604	6502	FALSE	-0.135293	8.46575	-1.25157	0.224668	0.533236	-6.15117
TC2000008573.hg.1	CRNKL1	crooked neck pre-mRNA splicing factor 1	ENSG00000101343	51340	FALSE	0.083799	8.13361	1.25148	0.2247	0.533236	-6.15128
TC2000008287.hg.1	PROKR2	prokineticin receptor 2	ENSG00000101292	128674	FALSE	0.190751	4.45397	1.25139	0.224732	0.533236	-6.15139
TC0700010924.hg.1	NPC1L1	NPC1 like intracellular cholesterol transporter 1	ENSG00000015520	29881	FALSE	-0.138198	5.15754	-1.25131	0.224758	0.533236	-6.15148
TC1100010726.hg.1	PACSIN3	protein kinase C and casein kinase substrate in neurons 3	ENSG00000165912	29763	FALSE	0.170768	5.9327	1.25115	0.224815	0.533236	-6.15167
TC0500007465.hg.1	GPBP1	GC-rich promoter binding protein 1	ENSG00000062194	65056	FALSE	0.116854	9.25165	1.25114	0.22482	0.533236	-6.15169
TC2100007822.hg.1	ADAMTS5	ADAM metallopeptidase with thrombospondin type 1 motif 5	ENSG00000154736	11096	FALSE	0.16173	4.48785	1.2509	0.224905	0.533267	-6.15197
TC0100016189.hg.1	FCGR3B	Fc gamma receptor IIIb	ENSG00000162747	2215	FALSE	0.238441	3.73701	1.25087	0.224915	0.533267	-6.15201
TC1000009893.hg.1	ITGA8	integrin subunit alpha 8	ENSG00000077943	8516	FALSE	0.253041	4.27845	1.25084	0.224927	0.533267	-6.15205
TC1600009951.hg.1	TBX6	T-box transcription factor 6	ENSG00000149922	6911	FALSE	0.155578	4.48818	1.25059	0.225015	0.533371	-6.15235
TC2100007999.hg.1	DNAJC28	DnaJ heat shock protein family (Hsp40) member C28	ENSG00000177692	54943	TRUE	0.178932	6.93687	1.2505	0.225048	0.533371	-6.15246
TC1700008259.hg.1	MYCBPAP	MYCBP associated protein	ENSG00000136449	84073	FALSE	-0.155071	4.48711	-1.25046	0.225064	0.533371	-6.15251
TC0100013368.hg.1	PAQR7	progestin and adipoQ receptor family member 7	ENSG00000182749	164091	FALSE	-0.15546	5.59141	-1.25025	0.225138	0.533396	-6.15276
TC0800011646.hg.1	HAS2	hyaluronan synthase 2	ENSG00000170961	3037	FALSE	0.117207	7.03392	1.25017	0.225166	0.533396	-6.15285
TC0100006862.hg.1	FBXO6	F-box protein 6	ENSG00000116663	26270	FALSE	0.181939	5.10968	1.25017	0.225168	0.533396	-6.15286
TC1000008271.hg.1	CDHR1	cadherin related family member 1	ENSG00000148600	92211	FALSE	0.0997099	6.69145	1.25003	0.225218	0.533441	-6.15303
TC0500013140.hg.1	AHRR	aryl-hydrocarbon receptor repressor	ENSG00000063438	57491	TRUE	-0.178342	4.53901	-1.24993	0.225253	0.533451	-6.15315
TC0100010133.hg.1	MSTO1	misato mitochondrial distribution and morphology regulator 1	ENSG00000125459	55154	TRUE	0.0894879	9.34204	1.24968	0.225341	0.533558	-6.15344
TC0100015813.hg.1	C2CD4D	C2 calcium dependent domain containing 4D	ENSG00000225556	100191040	FALSE	-0.154504	5.48217	-1.24957	0.225381	0.533558	-6.15358
TC0100015364.hg.1	TSPAN2	tetraspanin 2	ENSG00000134198	10100	FALSE	-0.278119	3.88208	-1.24951	0.225403	0.533558	-6.15365
TC0200010438.hg.1	NDUFB3	NADH:ubiquinone oxidoreductase subunit B3	ENSG00000119013	4709	FALSE	-0.090035	9.85886	-1.24945	0.225423	0.533558	-6.15372
TC1700007827.hg.1	KRTAP9-6	keratin associated protein 9-6	ENSG00000212659	100507608	TRUE	0.130397	4.27296	1.24908	0.225555	0.533797	-6.15417
TC1300008179.hg.1	UPF3A	UPF3A regulator of nonsense mediated mRNA decay	ENSG00000169062	65110	FALSE	0.0842944	10.0675	1.24888	0.225628	0.533829	-6.15441
TC0500013309.hg.1	ESM1	endothelial cell specific molecule 1	ENSG00000164283	11082	FALSE	0.213888	4.6316	1.24887	0.225631	0.533829	-6.15442
TC0100009568.hg.1	MAN1A2	mannosidase alpha class 1A member 2	ENSG00000198162	10905	FALSE	0.0869961	9.92519	1.24869	0.225697	0.533912	-6.15464
TC0600010168.hg.1	LINC00602	long intergenic non-protein coding RNA 602	ENSG00000281832	441177	FALSE	0.228992	3.72334	1.24856	0.225745	0.53395	-6.1548
TC0100012869.hg.1	SRM	spermidine synthase	ENSG00000116649	6723	FALSE	-0.0870524	8.83939	-1.2482	0.225871	0.534039	-6.15523
TC2000007269.hg.1	TLDC2	TBC/LysM-associated domain containing 2	ENSG00000101342	140711	FALSE	0.232992	4.51546	1.24813	0.225899	0.534039	-6.15532
TC0800009919.hg.1	GNRH1	gonadotropin releasing hormone 1	ENSG00000147437	2796	FALSE	-0.0986797	7.71334	-1.24813	0.225899	0.534039	-6.15532
TC0300011077.hg.1	IP6K1	inositol hexakisphosphate kinase 1	ENSG00000176095	9807	FALSE	0.0891266	9.44253	1.2481	0.225907	0.534039	-6.15535
TC0200016574.hg.1	DNAJC10	DnaJ heat shock protein family (Hsp40) member C10	ENSG00000077232	54431	FALSE	-0.137139	7.35833	-1.24686	0.226354	0.534987	-6.15685
TC0600013251.hg.1	HBS1L	HBS1 like translational GTPase	ENSG00000112339	10767	FALSE	0.121331	9.2464	1.24668	0.226417	0.534987	-6.15706
TC0500009580.hg.1	SIMC1	SUMO interacting motifs containing 1	ENSG00000170085	375484	FALSE	0.109918	7.57262	1.24666	0.226425	0.534987	-6.15709
TC0100015271.hg.1	OVGP1	oviductal glycoprotein 1	ENSG00000085465	5016	FALSE	-0.214286	4.98691	-1.24664	0.226433	0.534987	-6.15711
TC0200011100.hg.1	ALPI	alkaline phosphatase, intestinal	ENSG00000163295	248	FALSE	-0.243342	4.66459	-1.24651	0.226481	0.535026	-6.15727
TC0500012248.hg.1	NDUFA2	NADH:ubiquinone oxidoreductase subunit A2	ENSG00000131495	4695	FALSE	0.0835267	9.08189	1.24633	0.226545	0.535102	-6.15748
TC0100011446.hg.1	MIR205	microRNA 205	ENSG00000284485	406988	FALSE	-0.144444	6.02617	-1.24624	0.226576	0.535103	-6.15759
TC0700012490.hg.1	GRM8	glutamate metabotropic receptor 8	ENSG00000179603	2918	FALSE	0.22152	5.82354	1.24542	0.226871	0.535627	-6.15858
TC1200006688.hg.1	NANOG	Nanog homeobox	ENSG00000111704	79923	FALSE	0.189901	4.36432	1.24537	0.226889	0.535627	-6.15864
TC0600009279.hg.1	ASF1A	anti-silencing function 1A histone chaperone	ENSG00000111875	25842	FALSE	0.104235	8.34221	1.24536	0.226892	0.535627	-6.15864
TC2200007787.hg.1	MOV10L1	Mov10 like RISC complex RNA helicase 1	ENSG00000073146	54456	FALSE	0.166693	5.03061	1.24517	0.226962	0.53565	-6.15888
TC1200008525.hg.1	SNRPF	small nuclear ribonucleoprotein polypeptide F	ENSG00000139343	6636	FALSE	-0.103682	7.99819	-1.24516	0.226964	0.53565	-6.15889
TC1900009020.hg.1	ZSCAN1	zinc finger and SCAN domain containing 1	ENSG00000152467	284312	FALSE	0.156895	5.6693	1.24488	0.227066	0.535817	-6.15923
TC0700010075.hg.1	GNA12	G protein subunit alpha 12	ENSG00000146535	2768	FALSE	0.0776413	10.0135	1.2444	0.22724	0.536112	-6.15981
TC0100018478.hg.1	NBPF10	NBPF member 10	ENSG00000271425	100132406	FALSE	0.0873192	9.15636	1.24436	0.227254	0.536112	-6.15985
TC0700011973.hg.1	TAF6	TATA-box binding protein associated factor 6	ENSG00000106290	6878	FALSE	-0.0765331	8.91879	-1.24402	0.227376	0.536282	-6.16026
TC1900008537.hg.1	GFY	golgi associated olfactory signaling regulator	ENSG00000261949	100507003	FALSE	0.188294	5.68496	1.24399	0.227388	0.536282	-6.1603
TC1900007043.hg.1	ZNF833P	zinc finger protein 833, pseudogene		401898	FALSE	0.174879	4.21587	1.24369	0.227493	0.536403	-6.16065
TC0300007472.hg.1	GLYCTK	glycerate kinase	ENSG00000168237	132158	FALSE	0.113177	5.94081	1.24367	0.227502	0.536403	-6.16068
TC0400011815.hg.1	MFSD8	major facilitator superfamily domain containing 8	ENSG00000164073	256471	FALSE	0.183052	6.96547	1.24354	0.227549	0.536412	-6.16084
TC1200010762.hg.1	KRT74	keratin 74	ENSG00000170484	121391	FALSE	0.237489	4.72701	1.24345	0.227583	0.536412	-6.16095
TC1600006893.hg.1	CLEC16A	C-type lectin domain containing 16A	ENSG00000038532	23274	FALSE	0.11743	7.41143	1.2434	0.2276	0.536412	-6.16101
TC1900010163.hg.1	ZNF43	zinc finger protein 43	ENSG00000198521	7594	TRUE	0.106188	8.59937	1.2432	0.227672	0.536508	-6.16125
TC0300009500.hg.1	FNDC3B	fibronectin type III domain containing 3B	ENSG00000075420	64778	FALSE	-0.0665671	11.1516	-1.24301	0.227739	0.536591	-6.16147
TC1100008378.hg.1	P2RY2	purinergic receptor P2Y2	ENSG00000175591	5029	FALSE	0.177147	4.97168	1.24262	0.227883	0.536857	-6.16195
TC0100018393.hg.1	FAAP20	FA core complex associated protein 20	ENSG00000162585	199990	FALSE	-0.134695	7.85964	-1.24243	0.22795	0.53694	-6.16217
TC1100010451.hg.1	IMMP1L	inner mitochondrial membrane peptidase subunit 1	ENSG00000148950	196294	FALSE	0.102332	6.33538	1.24218	0.228042	0.53701	-6.16247
TC0300011540.hg.1	SHQ1	SHQ1, H/ACA ribonucleoprotein assembly factor	ENSG00000144736	55164	FALSE	-0.192061	5.87388	-1.24218	0.228042	0.53701	-6.16248
TC1100011629.hg.1	XRRA1	X-ray radiation resistance associated 1	ENSG00000166435	143570	FALSE	-0.205924	5.59084	-1.24131	0.228355	0.537673	-6.16351
TC1200010759.hg.1	KRT5	keratin 5	ENSG00000186081	3852	FALSE	-0.232783	4.94778	-1.24093	0.228492	0.537891	-6.16397
TC0900010814.hg.1	ZNF484	zinc finger protein 484	ENSG00000127081	83744	FALSE	0.127853	7.66816	1.24088	0.22851	0.537891	-6.16403
TC0700008552.hg.1	AGFG2	ArfGAP with FG repeats 2	ENSG00000106351	3268	FALSE	-0.11274	7.28741	-1.24064	0.228598	0.538024	-6.16432
TC0600007868.hg.1	RNF8	ring finger protein 8	ENSG00000112130	9025	FALSE	-0.113948	8.50158	-1.24038	0.228691	0.538168	-6.16463
TC0100012330.hg.1	OR2T8	olfactory receptor family 2 subfamily T member 8	ENSG00000177462	343172	FALSE	0.159505	5.06324	1.23986	0.228881	0.538532	-6.16526
TC1100009463.hg.1	KIRREL3-AS3	KIRREL3 antisense RNA 3	ENSG00000218109	283165	FALSE	-0.165933	3.98323	-1.23978	0.228908	0.538532	-6.16535
TC0900011181.hg.1	TXNDC8	thioredoxin domain containing 8	ENSG00000204193	255220	FALSE	0.21314	4.63916	1.23969	0.228942	0.538538	-6.16546
TC0200012488.hg.1	RHOQ-AS1	RHOQ antisense RNA 1	ENSG00000250116	100506142	FALSE	0.239439	4.51221	1.23945	0.229028	0.538628	-6.16574
TC1600007521.hg.1	FUS	FUS RNA binding protein	ENSG00000089280	2521	FALSE	0.114847	9.95293	1.23921	0.229115	0.538628	-6.16603
TC0700011938.hg.1	PDAP1	PDGFA associated protein 1	ENSG00000106244	11333	FALSE	-0.110363	7.60743	-1.23918	0.229127	0.538628	-6.16607
TC1700010800.hg.1	MPP3	MAGUK p55 scaffold protein 3	ENSG00000161647	4356	FALSE	0.144995	5.86152	1.23906	0.229168	0.538628	-6.1662
TC0400012213.hg.1	CTSO	cathepsin O	ENSG00000256043	1519	TRUE	-0.185005	5.9799	-1.23903	0.229181	0.538628	-6.16625
TC1600010023.hg.1	ZNF843	zinc finger protein 843	ENSG00000176723	283933	FALSE	0.183667	4.7171	1.23895	0.229209	0.538628	-6.16634
TC1700006702.hg.1	TXNDC17	thioredoxin domain containing 17	ENSG00000129235	84817	FALSE	-0.0889365	9.75676	-1.23895	0.22921	0.538628	-6.16634
TC1000008270.hg.1	C10orf99	chromosome 10 open reading frame 99	ENSG00000188373	387695	FALSE	0.183088	5.07286	1.23889	0.229232	0.538628	-6.16641
TC0700008926.hg.1	ING3	inhibitor of growth family member 3	ENSG00000071243	54556	FALSE	-0.126661	7.54555	-1.23871	0.229296	0.538704	-6.16663
TC1400010068.hg.1	DICER1	dicer 1, ribonuclease III	ENSG00000100697	23405	FALSE	0.135509	8.18119	1.23841	0.229405	0.538854	-6.16699
TC1600010752.hg.1	AARS1	alanyl-tRNA synthetase 1	ENSG00000090861	16	FALSE	-0.0732032	10.1202	-1.2383	0.229444	0.538854	-6.16711
TC0900009592.hg.1	PSIP1	PC4 and SFRS1 interacting protein 1	ENSG00000164985	11168	FALSE	0.093997	9.12032	1.23828	0.229454	0.538854	-6.16715
TC0100011333.hg.1	CDK18	cyclin dependent kinase 18	ENSG00000117266	5129	FALSE	-0.131998	6.67429	-1.23816	0.229497	0.53888	-6.16729
TC0200008334.hg.1	SMYD1	SET and MYND domain containing 1	ENSG00000115593	150572	FALSE	0.151025	4.37119	1.23789	0.229594	0.539035	-6.16761
TC2200008995.hg.1	WNT7B	Wnt family member 7B	ENSG00000188064	7477	FALSE	0.167011	4.93682	1.23776	0.229642	0.539074	-6.16777
TC1600006587.hg.1	TSC2	TSC complex subunit 2	ENSG00000103197	7249	FALSE	0.106059	7.59926	1.23757	0.229711	0.539162	-6.16799
TC1100010483.hg.1	CSTF3	cleavage stimulation factor subunit 3	ENSG00000176102	1479	FALSE	-0.102199	10.4966	-1.23725	0.229827	0.53936	-6.16838
TC0900008043.hg.1	AOPEP	aminopeptidase O (putative)	ENSG00000148120	84909	TRUE	-0.110934	7.75827	-1.23694	0.229941	0.539553	-6.16875
TC0X00008332.hg.1	STAG2	stromal antigen 2	ENSG00000101972	10735	FALSE	0.153263	6.71524	1.2367	0.230027	0.539682	-6.16903
TC2200008703.hg.1	DDX17	DEAD-box helicase 17	ENSG00000100201	10521	FALSE	0.0710966	11.5077	1.23629	0.230176	0.53987	-6.16952
TC1500010755.hg.1	ANKDD1A	ankyrin repeat and death domain containing 1A	ENSG00000166839	348094	FALSE	0.128413	6.52994	1.23625	0.23019	0.53987	-6.16957
TC0900007646.hg.1	VPS13A	vacuolar protein sorting 13 homolog A	ENSG00000197969	23230	FALSE	-0.244413	4.44988	-1.23622	0.230202	0.53987	-6.16961
TC0300010390.hg.1	RBSN	rabenosyn, RAB effector	ENSG00000131381	64145	FALSE	0.1425	7.37053	1.23553	0.230454	0.540326	-6.17044
TC0500010203.hg.1	MYO10	myosin X	ENSG00000145555	4651	FALSE	0.101894	8.8913	1.23551	0.23046	0.540326	-6.17045
TC0600008665.hg.1	RWDD2A	RWD domain containing 2A	ENSG00000013392	112611	FALSE	-0.183158	6.48188	-1.23531	0.230534	0.540378	-6.1707
TC1300009993.hg.1	BIVM	basic, immunoglobulin-like variable motif containing	ENSG00000134897	54841	FALSE	0.204894	5.82169	1.23525	0.230555	0.540378	-6.17077
TC0600012960.hg.1	TSPYL1	TSPY like 1	ENSG00000189241	7259	FALSE	0.111643	8.12506	1.23511	0.230605	0.540378	-6.17093
TC2200007672.hg.1	GRAMD4	GRAM domain containing 4	ENSG00000075240	23151	FALSE	0.202598	3.85155	1.2351	0.230608	0.540378	-6.17094
TC1700008895.hg.1	NUP85	nucleoporin 85	ENSG00000125450	79902	FALSE	-0.0853347	8.76328	-1.23491	0.23068	0.540473	-6.17118
TSUnmapped00000818.hg.1	F10	coagulation factor X	ENSG00000126218	2159	FALSE	0.13176	4.73618	1.23436	0.230878	0.540728	-6.17182
TC1500010836.hg.1	GOLGA6L1	golgin A6 family like 1	ENSG00000273976	283767	TRUE	-0.21925	4.08698	-1.23435	0.230881	0.540728	-6.17183
TC1000007092.hg.1	MASTL	microtubule associated serine/threonine kinase like	ENSG00000120539	84930	FALSE	-0.126981	7.84708	-1.2343	0.2309	0.540728	-6.1719
TC1700007997.hg.1	GRN	granulin precursor	ENSG00000030582	2896	FALSE	-0.0866046	9.17707	-1.23426	0.230915	0.540728	-6.17194
TC1700011783.hg.1	SRP68	signal recognition particle 68	ENSG00000167881	6730	FALSE	-0.097906	8.30151	-1.234	0.231012	0.540881	-6.17226
TC0500009211.hg.1	CYFIP2	cytoplasmic FMR1 interacting protein 2	ENSG00000055163	26999	FALSE	0.108286	7.34294	1.23386	0.23106	0.54092	-6.17242
TC2000006628.hg.1	MCM8	minichromosome maintenance 8 homologous recombination repair factor	ENSG00000125885	84515	FALSE	-0.110159	7.31273	-1.23365	0.231139	0.540981	-6.17268
TC0100007326.hg.1	RPL11	ribosomal protein L11	ENSG00000142676	6135	FALSE	0.0562719	11.3203	1.23359	0.231162	0.540981	-6.17275
TC0900011294.hg.1	TEX48	testis expressed 48	ENSG00000230601	100505478	FALSE	0.220157	4.92779	1.23353	0.231181	0.540981	-6.17281
TC1900008017.hg.1	RYR1	ryanodine receptor 1	ENSG00000196218	6261	FALSE	0.148448	5.94242	1.23316	0.231316	0.541209	-6.17326
TC1700007204.hg.1	SPECC1	sperm antigen with calponin homology and coiled-coil domains 1	ENSG00000128487	92521	FALSE	0.100305	9.43451	1.23309	0.231342	0.541209	-6.17334
TC0500011602.hg.1	GIN1	gypsy retrotransposon integrase 1	ENSG00000145723	54826	FALSE	0.195025	6.08264	1.23285	0.231429	0.541339	-6.17362
TC0200012022.hg.1	KIF3C	kinesin family member 3C	ENSG00000084731	3797	FALSE	-0.103163	8.32371	-1.23276	0.231463	0.541345	-6.17373
TC2000009016.hg.1	DSN1	DSN1 component of MIS12 kinetochore complex	ENSG00000149636	79980	FALSE	-0.101153	7.49979	-1.23209	0.231708	0.541751	-6.17453
TC1200012666.hg.1	TMEM19	transmembrane protein 19	ENSG00000139291	55266	FALSE	-0.188158	7.19502	-1.23207	0.231715	0.541751	-6.17455
TC0Y00006873.hg.1	CRLF2	cytokine receptor like factor 2	ENSG00000205755	64109	FALSE	0.0942473	5.84475	1.23203	0.231732	0.541751	-6.17461
TC0600009234.hg.1	CALHM5	calcium homeostasis modulator family member 5	ENSG00000178033	254228	FALSE	-0.308733	4.37119	-1.23144	0.231945	0.542124	-6.1753
TC0X00011232.hg.1	CMC4	C-X9-C motif containing 4	ENSG00000182712	100272147	TRUE	-0.186246	6.5558	-1.23142	0.231955	0.542124	-6.17533
TC0300013469.hg.1	SST	somatostatin	ENSG00000157005	6750	FALSE	-0.137341	5.07526	-1.23089	0.232148	0.542277	-6.17596
TC0700009667.hg.1	LRRC61	leucine rich repeat containing 61	ENSG00000127399	65999	FALSE	-0.151076	5.90511	-1.23089	0.232149	0.542277	-6.17597
TC0100008559.hg.1	ANGPTL3	angiopoietin like 3	ENSG00000132855	27329	FALSE	-0.126987	5.14002	-1.23088	0.23215	0.542277	-6.17597
TC0100007556.hg.1	PHACTR4	phosphatase and actin regulator 4	ENSG00000204138	65979	FALSE	0.114177	9.44535	1.23081	0.232176	0.542277	-6.17605
TC0100006476.hg.1	SAMD11	sterile alpha motif domain containing 11	ENSG00000187634	148398	FALSE	0.188453	5.20214	1.23081	0.232178	0.542277	-6.17606
TC0100013588.hg.1	PTP4A2	protein tyrosine phosphatase 4A2	ENSG00000184007	8073	FALSE	-0.111464	9.94789	-1.23035	0.232347	0.542511	-6.17661
TC0100013410.hg.1	NR0B2	nuclear receptor subfamily 0 group B member 2	ENSG00000131910	8431	FALSE	-0.157011	5.1245	-1.23032	0.232357	0.542511	-6.17664
TC2000006622.hg.1	SHLD1	shieldin complex subunit 1	ENSG00000171984	149840	FALSE	0.153091	6.05089	1.23024	0.232385	0.542511	-6.17673
TC0100018045.hg.1	SMYD3	SET and MYND domain containing 3	ENSG00000185420	64754	FALSE	-0.0997298	7.12516	-1.23019	0.232405	0.542511	-6.1768
TC0X00010053.hg.1	NAP1L2	nucleosome assembly protein 1 like 2	ENSG00000186462	4674	FALSE	0.194134	4.74993	1.23002	0.232467	0.542513	-6.177
TC0200007759.hg.1	EHBP1	EH domain binding protein 1	ENSG00000115504	23301	FALSE	0.133692	7.67378	1.23001	0.23247	0.542513	-6.17701
TC0200009344.hg.1	CCDC74A	coiled-coil domain containing 74A	ENSG00000163040	90557	FALSE	-0.174173	4.62549	-1.22979	0.232549	0.542626	-6.17727
TC2200007196.hg.1	TOM1	target of myb1 membrane trafficking protein	ENSG00000100284	10043	FALSE	0.0691186	9.82366	1.22964	0.232605	0.542681	-6.17745
TC0400008175.hg.1	PDLIM5	PDZ and LIM domain 5	ENSG00000163110	10611	FALSE	-0.076625	8.40415	-1.22931	0.232726	0.542889	-6.17784
TC1200009036.hg.1	FBXW8	F-box and WD repeat domain containing 8	ENSG00000174989	26259	FALSE	0.0839055	7.55734	1.22921	0.232765	0.542907	-6.17797
TC0500007758.hg.1	FCHO2	FCH and mu domain containing endocytic adaptor 2	ENSG00000157107	115548	FALSE	0.260887	6.0299	1.22889	0.232882	0.542927	-6.17835
TC0600009931.hg.1	CLDN20	claudin 20	ENSG00000171217	49861	FALSE	0.25247	4.18653	1.22888	0.232884	0.542927	-6.17835
TC0800007738.hg.1	SDCBP	syndecan binding protein	ENSG00000137575	6386	FALSE	0.117847	9.40496	1.22888	0.232884	0.542927	-6.17835
TC1100008006.hg.1	SLC22A20P	solute carrier family 22 member 20, pseudogene	ENSG00000197847	440044	FALSE	0.185926	5.28855	1.22884	0.2329	0.542927	-6.1784
TC0500010813.hg.1	MIER3	MIER family member 3	ENSG00000155545	166968	FALSE	0.218634	6.57967	1.22868	0.232958	0.542975	-6.17859
TC1200009464.hg.1	EP400P1	EP400 pseudogene 1	ENSG00000185684	347918	FALSE	0.138606	5.99747	1.22855	0.233005	0.542975	-6.17874
TC0600012863.hg.1	REV3L	REV3 like, DNA directed polymerase zeta catalytic subunit	ENSG00000009413	5980	FALSE	0.180647	6.50752	1.22826	0.233112	0.542975	-6.17909
TC0600007084.hg.1	RBM24	RNA binding motif protein 24	ENSG00000112183	221662	FALSE	0.118175	5.80872	1.22822	0.233126	0.542975	-6.17913
TC1700009377.hg.1	INPP5K	inositol polyphosphate-5-phosphatase K	ENSG00000132376	51763	FALSE	-0.192394	6.15154	-1.22821	0.233131	0.542975	-6.17915
TC0100009215.hg.1	CDC14A	cell division cycle 14A	ENSG00000079335	8556	FALSE	0.131698	7.67576	1.2282	0.233135	0.542975	-6.17916
TC1000006703.hg.1	ATP5F1C	ATP synthase F1 subunit gamma	ENSG00000165629	509	FALSE	-0.130752	7.46176	-1.22806	0.233185	0.542975	-6.17932
TC1900011571.hg.1	ZNF550	zinc finger protein 550	ENSG00000251369	162972	FALSE	0.139787	6.43355	1.22802	0.233202	0.542975	-6.17938
TC1700011547.hg.1	C17orf58	chromosome 17 open reading frame 58	ENSG00000186665	284018	FALSE	-0.0915688	6.8955	-1.228	0.233206	0.542975	-6.17939
TC1200011491.hg.1	EPYC	epiphycan	ENSG00000083782	1833	FALSE	0.183089	4.89259	1.22777	0.233293	0.543083	-6.17967
TC1600010168.hg.1	SHCBP1	SHC binding and spindle associated 1	ENSG00000171241	79801	FALSE	-0.124912	6.9004	-1.22769	0.23332	0.543083	-6.17976
TC1400007039.hg.1	FANCM	FA complementation group M	ENSG00000187790	57697	FALSE	-0.124551	6.36786	-1.22762	0.233348	0.543083	-6.17985
TC0600010609.hg.1	PXDC1	PX domain containing 1	ENSG00000168994	221749	FALSE	-0.10452	7.40256	-1.22722	0.233495	0.543277	-6.18033
TC0300008691.hg.1	PLXNA1	plexin A1	ENSG00000114554	5361	FALSE	-0.0758363	8.60693	-1.22722	0.233497	0.543277	-6.18033
TC1700010979.hg.1	CBX1	chromobox 1	ENSG00000108468	10951	FALSE	0.083797	9.46757	1.22713	0.233526	0.543277	-6.18043
TC1200012789.hg.1	PRKAG1	protein kinase AMP-activated non-catalytic subunit gamma 1	ENSG00000181929	5571	FALSE	-0.0621636	10.0908	-1.22694	0.233599	0.543373	-6.18066
TC0100018260.hg.1	AMPD2	adenosine monophosphate deaminase 2	ENSG00000116337	271	FALSE	0.0980783	7.46033	1.22673	0.233674	0.543473	-6.1809
TC1500006786.hg.1	SCG5	secretogranin V	ENSG00000166922	6447	TRUE	-0.204378	4.14557	-1.2265	0.233761	0.543596	-6.18118
TC0300008750.hg.1	EFCC1	EF-hand and coiled-coil domain containing 1	ENSG00000114654	79825	FALSE	-0.169511	5.27387	-1.22642	0.23379	0.543596	-6.18128
TC0300014047.hg.1	ISY1-RAB43	ISY1-RAB43 readthrough	ENSG00000261796	100534599	FALSE	-0.116097	6.67822	-1.22609	0.233912	0.543805	-6.18167
TC1100012444.hg.1	PCSK7	proprotein convertase subtilisin/kexin type 7	ENSG00000160613	9159	FALSE	0.102832	7.16735	1.22573	0.234044	0.544037	-6.18209
TC0300010242.hg.1	ATP2B2	ATPase plasma membrane Ca2+ transporting 2	ENSG00000157087	491	FALSE	0.223181	5.48471	1.22545	0.234148	0.544205	-6.18243
TC1700007796.hg.1	IGFBP4	insulin like growth factor binding protein 4	ENSG00000141753	3487	FALSE	0.154093	4.9431	1.22529	0.234207	0.544207	-6.18262
TC0200016006.hg.1	HTR2B	5-hydroxytryptamine receptor 2B	ENSG00000135914	3357	FALSE	-0.214634	3.83883	-1.22525	0.23422	0.544207	-6.18266
TC1200007593.hg.1	AQP6	aquaporin 6	ENSG00000086159	363	FALSE	0.171696	5.32034	1.22509	0.234282	0.544207	-6.18286
TC0500009585.hg.1	ARL10	ADP ribosylation factor like GTPase 10	ENSG00000175414	285598	FALSE	0.110253	8.29882	1.225	0.234311	0.544207	-6.18295
TC1600011448.hg.1	CDK10	cyclin dependent kinase 10	ENSG00000185324	8558	FALSE	0.114222	7.81209	1.22498	0.234322	0.544207	-6.18299
TC0100017223.hg.1	LPGAT1	lysophosphatidylglycerol acyltransferase 1	ENSG00000123684	9926	FALSE	0.137693	6.01165	1.22493	0.234339	0.544207	-6.18304
TC1300009204.hg.1	KLHL1	kelch like family member 1	ENSG00000150361	57626	FALSE	0.180859	3.9143	1.22482	0.23438	0.544207	-6.18317
TC0800012087.hg.1	LYNX1-SLURP2	LYNX1-SLURP2 readthrough	ENSG00000284505	111188157	TRUE	0.128667	7.32633	1.22476	0.234403	0.544207	-6.18325
TC0100016027.hg.1	ARHGEF11	Rho guanine nucleotide exchange factor 11	ENSG00000132694	9826	FALSE	0.15358	6.58718	1.22458	0.234467	0.544283	-6.18345
TC1300008633.hg.1	SUPT20H	SPT20 homolog, SAGA complex component	ENSG00000102710	55578	FALSE	0.127145	9.3804	1.2243	0.234571	0.54445	-6.18379
TC11_KI270721v1_random00006433.hg.1	LINC01219	long intergenic non-protein coding RNA 1219		104355220	FALSE	0.118694	4.60059	1.22391	0.234716	0.544713	-6.18425
TC1100009740.hg.1	MOB2	MOB kinase activator 2	ENSG00000182208	81532	FALSE	0.143133	5.82594	1.22378	0.234762	0.544745	-6.1844
TC0400010465.hg.1	UGDH	UDP-glucose 6-dehydrogenase	ENSG00000109814	7358	FALSE	-0.12477	8.88714	-1.22355	0.234849	0.544797	-6.18468
TC0100012432.hg.1	PERM1	PPARGC1 and ESRR induced regulator, muscle 1	ENSG00000187642	84808	FALSE	-0.145329	5.25857	-1.22355	0.23485	0.544797	-6.18468
TC1700010349.hg.1	C17orf75	chromosome 17 open reading frame 75	ENSG00000108666	64149	FALSE	0.161289	6.33445	1.22342	0.234896	0.544797	-6.18483
TC1100011910.hg.1	TRIM49	tripartite motif containing 49	ENSG00000168930	57093	FALSE	0.250844	3.72774	1.2233	0.23494	0.544797	-6.18497
TC0200008452.hg.1	MAL	mal, T cell differentiation protein	ENSG00000172005	4118	FALSE	-0.139567	6.15056	-1.22329	0.234943	0.544797	-6.18498
TC0100008080.hg.1	DPH2	diphthamide biosynthesis 2	ENSG00000132768	1802	FALSE	-0.144799	6.74983	-1.22306	0.235029	0.544847	-6.18526
TC1000009535.hg.1	IDI2	isopentenyl-diphosphate delta isomerase 2	ENSG00000148377	91734	FALSE	-0.157274	4.84783	-1.22303	0.235041	0.544847	-6.1853
TC1100011739.hg.1	ALG8	ALG8 alpha-1,3-glucosyltransferase	ENSG00000159063	79053	FALSE	-0.1418	7.00895	-1.22294	0.235073	0.544847	-6.1854
TC0200013516.hg.1	TMEM127	transmembrane protein 127	ENSG00000135956	55654	FALSE	0.0727849	9.85775	1.22289	0.235092	0.544847	-6.18546
TC0200015931.hg.1	SLC19A3	solute carrier family 19 member 3	ENSG00000135917	80704	FALSE	-0.156623	6.4123	-1.22256	0.235214	0.545056	-6.18585
TC0900012209.hg.1	TTC39B	tetratricopeptide repeat domain 39B	ENSG00000155158	158219	FALSE	-0.206033	5.41194	-1.22233	0.235299	0.545127	-6.18612
TC1000012600.hg.1	FAM24B	family with sequence similarity 24 member B	ENSG00000213185	196792	FALSE	0.135473	5.75934	1.22231	0.235308	0.545127	-6.18615
TC1200010653.hg.1	CERS5	ceramide synthase 5	ENSG00000139624	91012	FALSE	0.154728	9.17685	1.22211	0.235381	0.545221	-6.18638
TC1400006652.hg.1	ABHD4	abhydrolase domain containing 4, N-acyl phospholipase B	ENSG00000100439	63874	FALSE	-0.117372	6.99262	-1.22152	0.235601	0.545657	-6.18708
TC0600008262.hg.1	TMEM14A	transmembrane protein 14A	ENSG00000096092	28978	FALSE	0.0712868	8.7482	1.22133	0.235671	0.545746	-6.18731
TC0400009526.hg.1	C4orf47	chromosome 4 open reading frame 47	ENSG00000205129	441054	FALSE	0.190109	5.16106	1.2211	0.235755	0.545868	-6.18758
TC2000007859.hg.1	RBM38	RNA binding motif protein 38	ENSG00000132819	55544	FALSE	-0.132935	7.51096	-1.22088	0.235837	0.545983	-6.18784
TC0600011225.hg.1	H2AC14	H2A clustered histone 14	ENSG00000276368	8331	FALSE	0.0669617	11.0741	1.22048	0.235983	0.546248	-6.1883
TC0900009084.hg.1	ADAMTSL2	ADAMTS like 2	ENSG00000197859	9719	FALSE	-0.276181	3.78514	-1.22029	0.236054	0.546338	-6.18853
TC1700011366.hg.1	INTS2	integrator complex subunit 2	ENSG00000108506	57508	FALSE	0.0985402	7.95541	1.22012	0.236119	0.546355	-6.18874
TC0200015631.hg.1	IKZF2	IKAROS family zinc finger 2	ENSG00000030419	22807	FALSE	0.194342	5.60117	1.2201	0.236125	0.546355	-6.18876
TC0900009139.hg.1	FCN2	ficolin 2	ENSG00000160339	2220	FALSE	0.169156	5.40127	1.21997	0.236173	0.546392	-6.18891
TC0300013960.hg.1	HIGD1A	HIG1 hypoxia inducible domain family member 1A	ENSG00000181061	25994	FALSE	-0.0930924	10.4332	-1.21983	0.236225	0.546438	-6.18907
TC0800009970.hg.1	PBK	PDZ binding kinase	ENSG00000168078	55872	FALSE	-0.176286	6.63455	-1.2196	0.236313	0.546567	-6.18935
TC1500010050.hg.1	COX5A	cytochrome c oxidase subunit 5A	ENSG00000178741	9377	FALSE	-0.0984199	9.64357	-1.21899	0.236536	0.546935	-6.19006
TC0200016318.hg.1	GPC1-AS1	GPC1 antisense RNA 1	ENSG00000218416	100130449	FALSE	0.190914	5.79216	1.21896	0.23655	0.546935	-6.19011
TC0200011503.hg.1	PXDN	peroxidasin	ENSG00000130508	7837	FALSE	-0.0912597	8.43103	-1.21891	0.236568	0.546935	-6.19016
TC0400012557.hg.1	WWC2-AS2	WWC2 antisense RNA 2	ENSG00000251359	152641	FALSE	-0.136555	5.13884	-1.21845	0.23674	0.547259	-6.19071
TC0500009614.hg.1	PRELID1	PRELI domain containing 1	ENSG00000169230	27166	FALSE	-0.0664757	10.613	-1.21762	0.237047	0.547895	-6.19168
TC1700009554.hg.1	ZNF594	zinc finger protein 594	ENSG00000180626	84622	FALSE	0.145951	6.56996	1.21749	0.237095	0.547897	-6.19184
TC2200009316.hg.1	SCARF2	scavenger receptor class F member 2	ENSG00000244486	91179	FALSE	-0.113264	7.89239	-1.21745	0.237112	0.547897	-6.19189
TC1500010924.hg.1	AP3S2	adaptor related protein complex 3 subunit sigma 2	ENSG00000157823	10239	TRUE	0.100625	8.50822	1.21717	0.237215	0.548063	-6.19222
TC0700011821.hg.1	SGCE	sarcoglycan epsilon	ENSG00000127990	8910	FALSE	0.0925045	8.25916	1.21704	0.237262	0.548091	-6.19237
TC0300008381.hg.1	QTRT2	queuine tRNA-ribosyltransferase accessory subunit 2	ENSG00000151576	79691	FALSE	0.200669	5.32843	1.2169	0.237315	0.548091	-6.19253
TC1900007115.hg.1	NFIX	nuclear factor I X	ENSG00000008441	4784	FALSE	-0.0590869	11.243	-1.21688	0.237324	0.548091	-6.19256
TC1900011778.hg.1	ALDH16A1	aldehyde dehydrogenase 16 family member A1	ENSG00000161618	126133	FALSE	0.141574	5.83162	1.21675	0.237371	0.548127	-6.19271
TC1300008720.hg.1	MTRF1	mitochondrial translation release factor 1	ENSG00000120662	9617	FALSE	-0.151641	6.83707	-1.21656	0.237442	0.548152	-6.19293
TC0100016945.hg.1	PTPN7	protein tyrosine phosphatase non-receptor type 7	ENSG00000143851	5778	FALSE	-0.209484	4.1555	-1.21653	0.237453	0.548152	-6.19297
TC1600011451.hg.1	TCF25	transcription factor 25	ENSG00000141002	22980	FALSE	0.0641793	9.61846	1.2164	0.237502	0.548152	-6.19312
TC0100011316.hg.1	NFASC	neurofascin	ENSG00000163531	23114	FALSE	-0.179238	6.18721	-1.21625	0.237559	0.548152	-6.1933
TC0700008568.hg.1	SRRT	serrate, RNA effector molecule	ENSG00000087087	51593	FALSE	0.0693307	9.69124	1.21625	0.237559	0.548152	-6.19331
TC1000011662.hg.1	ARMH3	armadillo like helical domain containing 3	ENSG00000120029	79591	FALSE	0.0809784	8.12862	1.21605	0.237634	0.548152	-6.19354
TC0900011259.hg.1	HDHD3	haloacid dehalogenase like hydrolase domain containing 3	ENSG00000119431	81932	FALSE	-0.143653	5.57959	-1.21601	0.237649	0.548152	-6.19359
TC0900009003.hg.1	POMT1	protein O-mannosyltransferase 1	ENSG00000130714	10585	FALSE	0.107597	7.36094	1.21599	0.237654	0.548152	-6.19361
TC1100008236.hg.1	CCND1	cyclin D1	ENSG00000110092	595	FALSE	-0.110103	7.01642	-1.21595	0.23767	0.548152	-6.19366
TC0500006730.hg.1	CCT5	chaperonin containing TCP1 subunit 5	ENSG00000150753	22948	FALSE	-0.0711121	10.1556	-1.21568	0.23777	0.548153	-6.19397
TC0500013399.hg.1	PANK3	pantothenate kinase 3	ENSG00000120137	79646	FALSE	0.117667	8.67946	1.21566	0.237778	0.548153	-6.194
TC2200006955.hg.1	CRYBA4	crystallin beta A4	ENSG00000196431	1413	FALSE	-0.186411	5.33306	-1.21565	0.23778	0.548153	-6.194
TC0900011626.hg.1	CIZ1	CDKN1A interacting zinc finger protein 1	ENSG00000148337	25792	FALSE	0.0790497	9.44477	1.2156	0.237799	0.548153	-6.19406
TC0700012427.hg.1	FAM3C	FAM3 metabolism regulating signaling molecule C	ENSG00000196937	10447	FALSE	-0.102344	8.78971	-1.21515	0.237968	0.548459	-6.1946
TC1000007226.hg.1	CCDC7	coiled-coil domain containing 7	ENSG00000216937	79741	FALSE	0.141248	7.06083	1.21506	0.238001	0.548459	-6.1947
TC0100013724.hg.1	CSF3R	colony stimulating factor 3 receptor	ENSG00000119535	1441	FALSE	0.0972463	6.36166	1.21499	0.238028	0.548459	-6.19478
TC0700007105.hg.1	ADCYAP1R1	ADCYAP receptor type I	ENSG00000078549	117	FALSE	0.197221	6.52435	1.21484	0.238084	0.548499	-6.19496
TC1100012140.hg.1	DCUN1D5	defective in cullin neddylation 1 domain containing 5	ENSG00000137692	84259	FALSE	-0.0809246	8.16309	-1.21474	0.238122	0.548499	-6.19508
TC1700008757.hg.1	MAP2K6	mitogen-activated protein kinase kinase 6	ENSG00000108984	5608	FALSE	0.100082	6.01065	1.21462	0.238167	0.548499	-6.19522
TC0600010040.hg.1	FNDC1	fibronectin type III domain containing 1	ENSG00000164694	84624	FALSE	0.241773	5.43947	1.21453	0.2382	0.548499	-6.19533
TC0800011764.hg.1	LRATD2	LRAT domain containing 2	ENSG00000168672	157638	FALSE	-0.0888261	8.38588	-1.21452	0.238205	0.548499	-6.19534
TC0100011552.hg.1	VASH2	vasohibin 2	ENSG00000143494	79805	FALSE	0.147828	5.28882	1.21432	0.238276	0.548544	-6.19557
TC1400007639.hg.1	RIOX1	ribosomal oxygenase 1	ENSG00000170468	79697	FALSE	-0.112414	6.67991	-1.21429	0.238289	0.548544	-6.19561
TC1100007384.hg.1	ALKBH3	alkB homolog 3, alpha-ketoglutarate dependent dioxygenase	ENSG00000166199	221120	TRUE	0.137895	6.83197	1.21418	0.238329	0.548563	-6.19573
TC0100017661.hg.1	CCSAP	centriole, cilia and spindle associated protein	ENSG00000154429	126731	FALSE	0.0915855	6.66835	1.21344	0.238605	0.549126	-6.1966
TC1500008751.hg.1	UBE3A	ubiquitin protein ligase E3A	ENSG00000114062	7337	FALSE	0.0865172	9.94099	1.21304	0.238757	0.549402	-6.19708
TC0100007020.hg.1	CLCNKB	chloride voltage-gated channel Kb	ENSG00000184908	1188	FALSE	-0.165294	4.57038	-1.2129	0.238808	0.549445	-6.19724
TC0700011194.hg.1	LOC401357	uncharacterized LOC401357		401357	FALSE	0.222356	4.38763	1.2128	0.238845	0.549456	-6.19736
TC1900008963.hg.1	ZNF471	zinc finger protein 471	ENSG00000196263	57573	FALSE	0.211074	6.06125	1.21247	0.238968	0.549666	-6.19774
TC1700010699.hg.1	DNAJC7	DnaJ heat shock protein family (Hsp40) member C7	ENSG00000168259	7266	FALSE	-0.0795602	8.52566	-1.21221	0.239066	0.549722	-6.19805
TC1900009604.hg.1	COL5A3	collagen type V alpha 3 chain	ENSG00000080573	50509	FALSE	-0.120405	5.68307	-1.21217	0.239082	0.549722	-6.1981
TC1500010765.hg.1	LMAN1L	lectin, mannose binding 1 like	ENSG00000140506	79748	FALSE	-0.304895	4.56714	-1.21215	0.239089	0.549722	-6.19812
TC0400008841.hg.1	ELMOD2	ELMO domain containing 2	ENSG00000179387	255520	FALSE	-0.230225	7.10353	-1.21192	0.239175	0.549845	-6.19839
TC1600010914.hg.1	ADAMTS18	ADAM metallopeptidase with thrombospondin type 1 motif 18	ENSG00000140873	170692	FALSE	0.162364	5.6655	1.21183	0.239211	0.549854	-6.1985
TC0200010823.hg.1	CDK5R2	cyclin dependent kinase 5 regulatory subunit 2	ENSG00000171450	8941	FALSE	0.183614	5.65373	1.21149	0.239337	0.55007	-6.1989
TC0100007147.hg.1	PAX7	paired box 7	ENSG00000009709	5081	FALSE	-0.172621	4.95524	-1.21105	0.239504	0.550381	-6.19942
TC1900006499.hg.1	ARID3A	AT-rich interaction domain 3A	ENSG00000116017	1820	FALSE	0.162534	6.97992	1.21085	0.239577	0.550475	-6.19965
TC0100017730.hg.1	EGLN1	egl-9 family hypoxia inducible factor 1	ENSG00000135766	54583	FALSE	0.0919428	8.02796	1.21075	0.239616	0.55049	-6.19977
TC1500010926.hg.1	ARPIN-AP3S2	ARPIN-AP3S2 readthrough	ENSG00000250021	100526783	FALSE	0.165311	8.02545	1.21031	0.239781	0.550732	-6.20029
TC1800008680.hg.1	CXXC1	CXXC finger protein 1	ENSG00000154832	30827	FALSE	0.117681	8.13792	1.21029	0.239788	0.550732	-6.20031
TC1900011031.hg.1	KPTN	kaptin, actin binding protein	ENSG00000118162	11133	FALSE	0.151217	6.16142	1.21021	0.239818	0.550732	-6.2004
TC2200008229.hg.1	LRRC75B	leucine rich repeat containing 75B	ENSG00000178026	388886	FALSE	0.11534	7.28292	1.20995	0.239915	0.55087	-6.20071
TC1300008855.hg.1	ESD	esterase D	ENSG00000139684	2098	FALSE	-0.0677791	10.0323	-1.20988	0.239942	0.55087	-6.20079
TC0400011168.hg.1	HNRNPD	heterogeneous nuclear ribonucleoprotein D	ENSG00000138668	3184	FALSE	-0.101814	10.1886	-1.20916	0.240212	0.551414	-6.20163
TC1900011965.hg.1	PSG2	pregnancy specific beta-1-glycoprotein 2	ENSG00000242221	5670	FALSE	0.132384	4.37908	1.20876	0.240361	0.551683	-6.2021
TC2000008095.hg.1	TPD52L2	TPD52 like 2	ENSG00000101150	7165	FALSE	-0.0805053	7.24433	-1.2086	0.240422	0.551712	-6.20229
TC0100008124.hg.1	MMACHC	metabolism of cobalamin associated C	ENSG00000132763	25974	FALSE	0.0958927	7.37292	1.20856	0.240438	0.551712	-6.20234
TC0100017113.hg.1	PIGR	polymeric immunoglobulin receptor	ENSG00000162896	5284	FALSE	0.143783	4.57598	1.20847	0.240473	0.551718	-6.20244
TC0800011855.hg.1	KCNQ3	potassium voltage-gated channel subfamily Q member 3	ENSG00000184156	3786	FALSE	0.13319	7.38712	1.20826	0.240551	0.551824	-6.20269
TC1600006822.hg.1	METTL22	methyltransferase 22, Kin17 lysine	ENSG00000067365	79091	FALSE	0.075425	8.68727	1.20817	0.240586	0.55183	-6.2028
TC1100009447.hg.1	FOXRED1	FAD dependent oxidoreductase domain containing 1	ENSG00000110074	55572	FALSE	-0.131066	6.14943	-1.20784	0.240709	0.552038	-6.20318
TC1200007612.hg.1	LARP4	La ribonucleoprotein 4	ENSG00000161813	113251	FALSE	0.183096	8.08351	1.2074	0.240875	0.552345	-6.2037
TC0100015206.hg.1	GNAT2	G protein subunit alpha transducin 2	ENSG00000134183	2780	FALSE	0.160065	4.34147	1.20712	0.240979	0.552511	-6.20402
TC2200008818.hg.1	CHADL	chondroadherin like	ENSG00000100399	150356	FALSE	-0.127954	5.58779	-1.20703	0.241014	0.552517	-6.20413
TC0500012271.hg.1	TAF7	TATA-box binding protein associated factor 7	ENSG00000178913	6879	FALSE	-0.0912549	8.39606	-1.20682	0.241094	0.552626	-6.20438
TC1200008764.hg.1	WSCD2	WSC domain containing 2	ENSG00000075035	9671	FALSE	0.213488	4.53781	1.20653	0.241201	0.552752	-6.20471
TC1100013155.hg.1	DCDC1	doublecortin domain containing 1	ENSG00000170959	341019	FALSE	-0.170593	4.26542	-1.2065	0.241214	0.552752	-6.20475
TC1000010571.hg.1	FRMPD2	FERM and PDZ domain containing 2	ENSG00000170324	143162	TRUE	0.161695	5.21425	1.20636	0.241268	0.552775	-6.20492
TC1900008485.hg.1	FUT2	fucosyltransferase 2	ENSG00000176920	2524	FALSE	-0.202951	5.0017	-1.2063	0.241288	0.552775	-6.20498
TC0100015783.hg.1	RFX5	regulatory factor X5	ENSG00000143390	5993	FALSE	0.132492	8.86728	1.2062	0.241326	0.552786	-6.20509
TC0300008964.hg.1	MRPS22	mitochondrial ribosomal protein S22	ENSG00000175110	56945	FALSE	0.0979707	8.09861	1.20607	0.241378	0.552832	-6.20526
TC0600013272.hg.1	BCLAF1	BCL2 associated transcription factor 1	ENSG00000029363	9774	FALSE	-0.122967	8.67853	-1.20593	0.241427	0.552858	-6.20541
TC2200008589.hg.1	APOL4	apolipoprotein L4	ENSG00000100336	80832	FALSE	-0.171637	4.2616	-1.20586	0.241454	0.552858	-6.20549
TC0100018355.hg.1	RHOU	ras homolog family member U	ENSG00000116574	58480	TRUE	0.22338	5.2345	1.20566	0.24153	0.552958	-6.20573
TC0200014362.hg.1	NCKAP5	NCK associated protein 5	ENSG00000176771	344148	FALSE	-0.162628	5.53442	-1.20554	0.241575	0.552987	-6.20587
TC0100006884.hg.1	VPS13D	vacuolar protein sorting 13 homolog D	ENSG00000048707	55187	FALSE	0.179088	5.60266	1.20531	0.241662	0.553113	-6.20614
TC1500009561.hg.1	ALDH1A2	aldehyde dehydrogenase 1 family member A2	ENSG00000128918	8854	FALSE	0.205969	4.50774	1.20449	0.241973	0.55375	-6.2071
TC0700013484.hg.1	ZNF783	zinc finger protein 783	ENSG00000204946	100289678	FALSE	-0.103825	6.60057	-1.2042	0.242083	0.553929	-6.20744
TC1000009691.hg.1	IL2RA	interleukin 2 receptor subunit alpha	ENSG00000134460	3559	FALSE	0.199536	4.33882	1.20396	0.242172	0.553971	-6.20771
TC1800009284.hg.1	C18orf32	chromosome 18 open reading frame 32	ENSG00000177576	497661	FALSE	0.0959973	9.8525	1.20389	0.242198	0.553971	-6.2078
TC0100018284.hg.1	CHD1L	chromodomain helicase DNA binding protein 1 like	ENSG00000131778	9557	FALSE	0.0993266	7.59531	1.20389	0.242199	0.553971	-6.2078
TC0300007004.hg.1	PDCD6IP	programmed cell death 6 interacting protein	ENSG00000170248	10015	FALSE	0.169293	6.79471	1.20368	0.242277	0.554077	-6.20804
TC0100007449.hg.1	SH3BGRL3	SH3 domain binding glutamate rich protein like 3	ENSG00000142669	83442	FALSE	-0.112472	8.74306	-1.20357	0.24232	0.5541	-6.20817
TC0800010987.hg.1	RBIS	ribosomal biogenesis factor	ENSG00000176731	401466	FALSE	-0.131171	6.85115	-1.20334	0.242406	0.554175	-6.20844
TC0600007535.hg.1	ABCF1	ATP binding cassette subfamily F member 1	ENSG00000204574	23	TRUE	-0.103181	8.62807	-1.20324	0.242446	0.554175	-6.20856
TC1700012437.hg.1	SRSF1	serine and arginine rich splicing factor 1	ENSG00000136450	6426	FALSE	-0.0692581	8.92741	-1.20323	0.242449	0.554175	-6.20857
TC1300006987.hg.1	DGKH	diacylglycerol kinase eta	ENSG00000102780	160851	FALSE	-0.173888	5.26243	-1.20288	0.242581	0.554344	-6.20898
TC0300010066.hg.1	FYTTD1	forty-two-three domain containing 1	ENSG00000122068	84248	FALSE	-0.121808	7.98918	-1.20286	0.242589	0.554344	-6.209
TC1800008219.hg.1	ROCK1	Rho associated coiled-coil containing protein kinase 1	ENSG00000067900	6093	FALSE	-0.114718	7.54604	-1.20276	0.242626	0.554344	-6.20911
TC0300009126.hg.1	GYG1	glycogenin 1	ENSG00000163754	2992	FALSE	-0.115703	6.72256	-1.20261	0.242682	0.554344	-6.20929
TC1400009421.hg.1	GPX2	glutathione peroxidase 2	ENSG00000176153	2877	FALSE	-0.149453	4.95955	-1.20258	0.242695	0.554344	-6.20933
TC1600007374.hg.1	NFATC2IP	nuclear factor of activated T cells 2 interacting protein	ENSG00000176953	84901	TRUE	-0.131275	6.71251	-1.2025	0.242728	0.554344	-6.20943
TC1100009309.hg.1	SORL1	sortilin related receptor 1	ENSG00000137642	6653	FALSE	0.139679	7.32194	1.20244	0.24275	0.554344	-6.2095
TC0900009225.hg.1	EGFL7	EGF like domain multiple 7	ENSG00000172889	51162	FALSE	0.156857	6.80939	1.20196	0.242929	0.554679	-6.21005
TC1900010632.hg.1	SIRT2	sirtuin 2	ENSG00000068903	22933	TRUE	0.134606	8.48145	1.20181	0.242986	0.554734	-6.21022
TC0100013417.hg.1	SLC9A1	solute carrier family 9 member A1	ENSG00000090020	6548	FALSE	-0.112288	7.57637	-1.20152	0.243098	0.554916	-6.21057
TC0900008854.hg.1	SWI5	SWI5 homologous recombination repair protein	ENSG00000175854	375757	FALSE	-0.15359	6.23103	-1.20123	0.243206	0.555044	-6.2109
TC1900008445.hg.1	ZNF114	zinc finger protein 114	ENSG00000178150	163071	FALSE	0.166944	6.27869	1.20114	0.243243	0.555044	-6.21101
TC0900011203.hg.1	PTGR1	prostaglandin reductase 1	ENSG00000106853	22949	FALSE	-0.153344	7.04789	-1.20111	0.243251	0.555044	-6.21104
TC1100008054.hg.1	PACS1	phosphofurin acidic cluster sorting protein 1	ENSG00000175115	55690	FALSE	0.104572	8.36503	1.20071	0.243405	0.55532	-6.21151
TC1600011115.hg.1	EMC8	ER membrane protein complex subunit 8	ENSG00000131148	10328	FALSE	-0.0844374	8.45232	-1.20059	0.24345	0.555351	-6.21165
TC2000008345.hg.1	TMX4	thioredoxin related transmembrane protein 4	ENSG00000125827	56255	FALSE	0.0845318	7.75685	1.20047	0.243494	0.555377	-6.21178
TC0100011451.hg.1	CAMK1G	calcium/calmodulin dependent protein kinase IG	ENSG00000008118	57172	FALSE	-0.148679	6.50077	-1.20026	0.243574	0.555486	-6.21203
TC0400011823.hg.1	PGRMC2	progesterone receptor membrane component 2	ENSG00000164040	10424	FALSE	-0.105828	8.18642	-1.19948	0.243871	0.556087	-6.21294
TC0700013388.hg.1	STAG3L1	stromal antigen 3-like 1 (pseudogene)	ENSG00000205583	54441	TRUE	0.0890761	9.17321	1.19924	0.243965	0.556145	-6.21323
TC0100012566.hg.1	PRDM16-DT	PRDM16 divergent transcript	ENSG00000177133	440556	FALSE	0.178805	5.544	1.19919	0.243982	0.556145	-6.21328
TC0600014248.hg.1	H2BC3	H2B clustered histone 3	ENSG00000276410	3018	FALSE	0.127616	8.81129	1.19916	0.243993	0.556145	-6.21331
TC1700007915.hg.1	WNK4	WNK lysine deficient protein kinase 4	ENSG00000126562	65266	FALSE	0.25451	4.33844	1.19902	0.244045	0.55619	-6.21347
TC2000007819.hg.1	CSTF1	cleavage stimulation factor subunit 1	ENSG00000101138	1477	FALSE	0.128455	7.06219	1.19883	0.244121	0.556278	-6.2137
TC1500009120.hg.1	RMDN3	regulator of microtubule dynamics 3	ENSG00000137824	55177	FALSE	0.126395	8.12811	1.19875	0.244149	0.556278	-6.21379
TC0600007996.hg.1	NCR2	natural cytotoxicity triggering receptor 2	ENSG00000096264	9436	FALSE	0.144997	4.43791	1.19852	0.244237	0.556403	-6.21406
TC0100014788.hg.1	ZNHIT6	zinc finger HIT-type containing 6	ENSG00000117174	54680	FALSE	0.127805	6.9841	1.19829	0.244324	0.556528	-6.21432
TC0400008329.hg.1	GSTCD	glutathione S-transferase C-terminal domain containing	ENSG00000138780	79807	FALSE	-0.0925414	7.4712	-1.19807	0.244408	0.556549	-6.21458
TC0300010315.hg.1	IQSEC1	IQ motif and Sec7 domain ArfGEF 1	ENSG00000144711	9922	FALSE	-0.107995	5.39832	-1.19805	0.244418	0.556549	-6.21461
TC1200011909.hg.1	VPS29	VPS29 retromer complex component	ENSG00000111237	51699	FALSE	0.0919133	10.2395	1.19796	0.244451	0.556549	-6.21471
TC1900007189.hg.1	ZNF333	zinc finger protein 333	ENSG00000160961	84449	FALSE	0.149813	5.4802	1.19791	0.24447	0.556549	-6.21477
TC0100016296.hg.1	GPA33	glycoprotein A33	ENSG00000143167	10223	FALSE	-0.15006	4.52191	-1.19778	0.244519	0.556549	-6.21492
TC14_GL000194v1_random00006432.hg.1	MAFIP	MAFF interacting protein (pseudogene)	ENSG00000277400	727764	TRUE	0.113884	7.18337	1.19758	0.244596	0.556549	-6.21515
TC0X00011010.hg.1	SPANXN3	SPANX family member N3	ENSG00000189252	139067	FALSE	-0.133414	6.19236	-1.19744	0.244649	0.556549	-6.21532
TC1300008137.hg.1	TMCO3	transmembrane and coiled-coil domains 3	ENSG00000150403	55002	FALSE	-0.127964	6.74461	-1.1974	0.244664	0.556549	-6.21536
TC1900009757.hg.1	FARSA	phenylalanyl-tRNA synthetase subunit alpha	ENSG00000179115	2193	FALSE	0.0881174	8.5146	1.19739	0.244668	0.556549	-6.21537
TC1000008447.hg.1	TNKS2	tankyrase 2	ENSG00000107854	80351	FALSE	0.0967275	9.17323	1.19737	0.244674	0.556549	-6.21539
TC1000006937.hg.1	PLXDC2	plexin domain containing 2	ENSG00000120594	84898	FALSE	0.237499	3.93921	1.19727	0.244715	0.556549	-6.21551
TC0X00008833.hg.1	FAM50A	family with sequence similarity 50 member A	ENSG00000071859	9130	FALSE	-0.0969422	7.65842	-1.19725	0.244723	0.556549	-6.21554
TC0400011620.hg.1	ZGRF1	zinc finger GRF-type containing 1	ENSG00000138658	55345	FALSE	0.237038	4.77429	1.19683	0.244879	0.556679	-6.21602
TC1600011520.hg.1	SEPTIN1	septin 1	ENSG00000180096	1731	FALSE	0.16714	4.84645	1.19682	0.244885	0.556679	-6.21603
TC0100009880.hg.1	H2AC20	H2A clustered histone 20	ENSG00000184260	8338	FALSE	0.0842789	10.9586	1.19672	0.244922	0.556679	-6.21615
TC1200010764.hg.1	KRT73	keratin 73	ENSG00000186049	319101	FALSE	-0.190483	4.24667	-1.19669	0.244933	0.556679	-6.21618
TC0400007095.hg.1	ZCCHC4	zinc finger CCHC-type containing 4	ENSG00000168228	29063	FALSE	0.213994	5.53818	1.19667	0.244943	0.556679	-6.21621
TC1000012579.hg.1	SLIT1	slit guidance ligand 1	ENSG00000187122	6585	FALSE	0.185322	5.22048	1.19639	0.245048	0.556823	-6.21653
TC0300009869.hg.1	PYDC2	pyrin domain containing 2	ENSG00000253548	152138	FALSE	-0.131489	4.89693	-1.19633	0.245071	0.556823	-6.2166
TC0400011012.hg.1	PF4	platelet factor 4	ENSG00000163737	5196	FALSE	0.158126	5.57978	1.19589	0.245238	0.557129	-6.21711
TC1400010756.hg.1	GPR135	G protein-coupled receptor 135	ENSG00000181619	64582	FALSE	0.139125	6.73513	1.19573	0.245299	0.557129	-6.21729
TC1600010868.hg.1	CTRB2	chymotrypsinogen B2	ENSG00000168928	440387	TRUE	-0.218269	3.98862	-1.1957	0.245311	0.557129	-6.21733
TC0100006499.hg.1	PUSL1	pseudouridine synthase like 1	ENSG00000169972	126789	FALSE	-0.127608	5.94996	-1.19564	0.245336	0.557129	-6.21741
TC0200013641.hg.1	CHST10	carbohydrate sulfotransferase 10	ENSG00000115526	9486	FALSE	0.0773154	8.09082	1.19545	0.245408	0.557205	-6.21762
TC1100006493.hg.1	CRACR2B	calcium release activated channel regulator 2B	ENSG00000177685	283229	FALSE	0.207468	5.39571	1.19538	0.245434	0.557205	-6.2177
TC0400012564.hg.1	CLDN22	claudin 22	ENSG00000177300	53842	FALSE	-0.195814	3.72762	-1.19491	0.245613	0.557538	-6.21825
TC1300007032.hg.1	SERP2	stress associated endoplasmic reticulum protein family member 2	ENSG00000151778	387923	FALSE	0.219569	3.96061	1.19479	0.245661	0.557548	-6.21839
TC0200013174.hg.1	REG3A	regenerating family member 3 alpha	ENSG00000172016	5068	FALSE	-0.147091	5.18379	-1.19473	0.245683	0.557548	-6.21846
TC1900008755.hg.1	ZNF331	zinc finger protein 331	ENSG00000130844	55422	FALSE	0.168538	6.78391	1.19451	0.245768	0.55765	-6.21872
TC0200015739.hg.1	ZNF142	zinc finger protein 142	ENSG00000115568	7701	FALSE	0.132055	7.283	1.19444	0.245793	0.55765	-6.21879
TC1100006726.hg.1	SMPD1	sphingomyelin phosphodiesterase 1	ENSG00000166311	6609	FALSE	-0.0928929	8.37144	-1.19415	0.245906	0.557831	-6.21913
TC0200015329.hg.1	GTF3C3	general transcription factor IIIC subunit 3	ENSG00000119041	9330	FALSE	-0.175272	5.17134	-1.19401	0.245961	0.557872	-6.2193
TC1400007547.hg.1	EXD2	exonuclease 3'-5' domain containing 2	ENSG00000081177	55218	FALSE	-0.139387	6.76092	-1.19393	0.245989	0.557872	-6.21939
TC0X00010813.hg.1	ENOX2	ecto-NOX disulfide-thiol exchanger 2	ENSG00000165675	10495	FALSE	0.114742	6.21088	1.19366	0.246093	0.557899	-6.2197
TC1500010613.hg.1	TTC23	tetratricopeptide repeat domain 23	ENSG00000103852	64927	FALSE	-0.128684	7.3613	-1.19364	0.246101	0.557899	-6.21973
TC0200015720.hg.1	AAMP	angio associated migratory cell protein	ENSG00000127837	14	FALSE	0.137293	6.26058	1.19352	0.246148	0.557899	-6.21987
TC1900008053.hg.1	SAMD4B	sterile alpha motif domain containing 4B	ENSG00000179134	55095	FALSE	0.106671	9.07229	1.19337	0.246202	0.557899	-6.22003
TC1100007293.hg.1	LDLRAD3	low density lipoprotein receptor class A domain containing 3	ENSG00000179241	143458	FALSE	0.0808274	9.63607	1.19329	0.246235	0.557899	-6.22013
TC1500009189.hg.1	ZNF106	zinc finger protein 106	ENSG00000103994	64397	FALSE	0.062558	10.5489	1.19326	0.246246	0.557899	-6.22016
TC1200010690.hg.1	CSRNP2	cysteine and serine rich nuclear protein 2	ENSG00000110925	81566	FALSE	0.122575	7.34315	1.19324	0.246255	0.557899	-6.22019
TC0900011393.hg.1	TRAF1	TNF receptor associated factor 1	ENSG00000056558	7185	FALSE	0.186828	5.01733	1.19315	0.246287	0.557899	-6.22029
TC0600007756.hg.1	PACSIN1	protein kinase C and casein kinase substrate in neurons 1	ENSG00000124507	29993	FALSE	-0.14939	5.17171	-1.19313	0.246294	0.557899	-6.22031
TC0800008352.hg.1	VPS13B	vacuolar protein sorting 13 homolog B	ENSG00000132549	157680	FALSE	-0.142021	7.82016	-1.19305	0.246328	0.557902	-6.22041
TC0500013222.hg.1	LOC100505841	zinc finger protein 474-like	ENSG00000250803	100505841	FALSE	-0.212466	4.23869	-1.19295	0.246366	0.557914	-6.22053
TC1700007145.hg.1	SLC5A10	solute carrier family 5 member 10	ENSG00000154025	125206	FALSE	-0.228526	4.64887	-1.19282	0.246416	0.557955	-6.22068
TC0900006554.hg.1	INSL4	insulin like 4	ENSG00000120211	3641	FALSE	-0.22743	4.05982	-1.19261	0.246496	0.558061	-6.22092
TC1900008543.hg.1	FCGRT	Fc gamma receptor and transporter	ENSG00000104870	2217	FALSE	-0.14429	6.0613	-1.19244	0.246561	0.558076	-6.22112
TC0800009600.hg.1	FAM167A	family with sequence similarity 167 member A	ENSG00000154319	83648	FALSE	-0.147227	5.86515	-1.19238	0.246583	0.558076	-6.22118
TC0900011998.hg.1	SNORA17A	small nucleolar RNA, H/ACA box 17A	ENSG00000274998	677804	TRUE	0.101956	9.30272	1.19225	0.246633	0.558076	-6.22133
TC1100012712.hg.1	ACRV1	acrosomal vesicle protein 1	ENSG00000134940	56	FALSE	-0.216479	4.9009	-1.19225	0.246634	0.558076	-6.22134
TC1100011742.hg.1	KCTD21	potassium channel tetramerization domain containing 21	ENSG00000188997	283219	FALSE	0.12557	6.63197	1.19217	0.246665	0.558076	-6.22143
TC1200012161.hg.1	TRIAP1	TP53 regulated inhibitor of apoptosis 1	ENSG00000170855	51499	FALSE	-0.111284	7.27537	-1.19187	0.246778	0.558257	-6.22177
TC0200014254.hg.1	TUBA3E	tubulin alpha 3e	ENSG00000152086	112714	FALSE	0.170707	5.87406	1.19162	0.246874	0.5584	-6.22206
TC0500013353.hg.1	ACSL6	acyl-CoA synthetase long chain family member 6	ENSG00000164398	23305	FALSE	-0.259048	4.92638	-1.19132	0.246989	0.558587	-6.22241
TC2200007001.hg.1	HSCB	HscB mitochondrial iron-sulfur cluster cochaperone	ENSG00000100209	150274	FALSE	0.0937324	7.54815	1.19112	0.247066	0.558588	-6.22264
TC1900011414.hg.1	LAIR1	leukocyte associated immunoglobulin like receptor 1	ENSG00000167613	3903	TRUE	0.259718	3.77342	1.19101	0.247108	0.558588	-6.22277
TC0100007370.hg.1	RCAN3	RCAN family member 3	ENSG00000117602	11123	FALSE	0.0988906	7.03555	1.19093	0.24714	0.558588	-6.22287
TC0800010299.hg.1	RNF170	ring finger protein 170	ENSG00000120925	81790	TRUE	-0.1467	6.40976	-1.1909	0.247151	0.558588	-6.2229
TC1000009527.hg.1	LARP4B	La ribonucleoprotein 4B	ENSG00000107929	23185	FALSE	-0.0661663	8.55546	-1.19075	0.247207	0.558588	-6.22307
TC1600008119.hg.1	CDH5	cadherin 5	ENSG00000179776	1003	FALSE	-0.151507	5.28853	-1.19063	0.247254	0.558588	-6.22321
TC1600008972.hg.1	WDR24	WD repeat domain 24	ENSG00000127580	84219	FALSE	0.110398	6.64562	1.19059	0.24727	0.558588	-6.22326
TC1000009863.hg.1	FAM107B	family with sequence similarity 107 member B	ENSG00000065809	83641	FALSE	-0.212047	4.16004	-1.19058	0.247274	0.558588	-6.22327
TC0700012203.hg.1	COG5	component of oligomeric golgi complex 5	ENSG00000164597	10466	TRUE	0.120741	7.2233	1.19056	0.247283	0.558588	-6.22329
TC0100018304.hg.1	MTX1	metaxin 1	ENSG00000173171	4580	FALSE	-0.0849765	7.8666	-1.19041	0.247339	0.558611	-6.22346
TC0100012534.hg.1	PANK4	pantothenate kinase 4 (inactive)	ENSG00000157881	55229	TRUE	0.0896973	7.47062	1.19036	0.247359	0.558611	-6.22352
TC0100013503.hg.1	MECR	mitochondrial trans-2-enoyl-CoA reductase	ENSG00000116353	51102	FALSE	-0.111018	6.14781	-1.19005	0.247477	0.558767	-6.22388
TC0300009357.hg.1	NMD3	NMD3 ribosome export adaptor	ENSG00000169251	51068	FALSE	0.15166	7.79994	1.19001	0.247493	0.558767	-6.22392
TC1200009740.hg.1	IFFO1	intermediate filament family orphan 1	ENSG00000010295	25900	FALSE	0.161761	5.85581	1.1897	0.247612	0.558902	-6.22428
TC1200006816.hg.1	PRH2	proline rich protein HaeIII subfamily 2	ENSG00000134551	5555	TRUE	0.182974	5.90636	1.18962	0.247642	0.558902	-6.22437
TC2200007457.hg.1	EP300	E1A binding protein p300	ENSG00000100393	2033	TRUE	0.0975573	8.21288	1.1896	0.247652	0.558902	-6.2244
TC0300013095.hg.1	SLC7A14	solute carrier family 7 member 14	ENSG00000013293	57709	FALSE	0.198125	4.09755	1.18952	0.247683	0.558902	-6.2245
TC0800008772.hg.1	NDUFB9	NADH:ubiquinone oxidoreductase subunit B9	ENSG00000147684	4715	FALSE	0.0561304	10.8713	1.18937	0.24774	0.558958	-6.22467
TC0900008897.hg.1	MIGA2	mitoguardin 2	ENSG00000148343	84895	FALSE	0.143281	5.85368	1.18881	0.247954	0.559326	-6.22531
TC1900011253.hg.1	C19orf84	chromosome 19 open reading frame 84	ENSG00000262874	147646	FALSE	0.246231	5.02322	1.18877	0.247969	0.559326	-6.22536
TC0300013964.hg.1	PRSS50	serine protease 50	ENSG00000283706	29122	FALSE	-0.156961	4.86826	-1.18855	0.248056	0.559448	-6.22562
TC1700010662.hg.1	KRTAP29-1	keratin associated like protein 29-1	ENSG00000212658	100533177	TRUE	-0.225114	4.13768	-1.18801	0.248264	0.559815	-6.22624
TC1900010947.hg.1	EML2	EMAP like 2	ENSG00000125746	24139	TRUE	0.131129	6.05619	1.18788	0.248312	0.559815	-6.22638
TC0100016786.hg.1	UCHL5	ubiquitin C-terminal hydrolase L5	ENSG00000116750	51377	FALSE	-0.0876236	7.919	-1.18787	0.248316	0.559815	-6.2264
TC1100009678.hg.1	HRAS	HRas proto-oncogene, GTPase	ENSG00000174775	3265	TRUE	-0.0818048	9.02416	-1.18756	0.248435	0.560008	-6.22675
TC1900010716.hg.1	COQ8B	coenzyme Q8B	ENSG00000123815	79934	FALSE	0.149852	6.08647	1.18704	0.248636	0.560354	-6.22735
TC0200013261.hg.1	RETSAT	retinol saturase	ENSG00000042445	54884	FALSE	-0.0901574	8.46514	-1.18698	0.248659	0.560354	-6.22742
TC1800008317.hg.1	ZNF521	zinc finger protein 521	ENSG00000198795	25925	FALSE	-0.104007	7.17767	-1.18691	0.248686	0.560354	-6.2275
TC1500006981.hg.1	DLL4	delta like canonical Notch ligand 4	ENSG00000128917	54567	FALSE	0.137838	5.69837	1.18668	0.248778	0.560428	-6.22778
TC1100007463.hg.1	F2	coagulation factor II, thrombin	ENSG00000180210	2147	FALSE	0.22028	4.23521	1.18666	0.248784	0.560428	-6.2278
TC1500009170.hg.1	SPTBN5	spectrin beta, non-erythrocytic 5	ENSG00000137877	51332	FALSE	0.178637	5.58801	1.18648	0.248855	0.560513	-6.22801
TC1400010778.hg.1	TRIP11	thyroid hormone receptor interactor 11	ENSG00000100815	9321	FALSE	0.124288	7.47192	1.18628	0.24893	0.560555	-6.22823
TC0200015831.hg.1	PAX3	paired box 3	ENSG00000135903	5077	FALSE	-0.175762	5.48232	-1.18626	0.248939	0.560555	-6.22826
TC2000007072.hg.1	DEFB123	defensin beta 123	ENSG00000180424	245936	FALSE	-0.188348	4.51746	-1.18602	0.249029	0.560684	-6.22853
TC1100008525.hg.1	MYO7A	myosin VIIA	ENSG00000137474	4647	FALSE	0.195501	5.36625	1.18582	0.24911	0.560743	-6.22877
TC1800006905.hg.1	CABYR	calcium binding tyrosine phosphorylation regulated	ENSG00000154040	26256	FALSE	0.155649	5.11849	1.18579	0.249121	0.560743	-6.2288
TC1900011762.hg.1	APOC2	apolipoprotein C2	ENSG00000234906	344	FALSE	0.117581	6.06704	1.18546	0.249246	0.560951	-6.22917
TC0300008804.hg.1	TRH	thyrotropin releasing hormone	ENSG00000170893	7200	FALSE	-0.200984	5.37123	-1.18529	0.249314	0.56103	-6.22938
TC0700006633.hg.1	CCZ1	CCZ1 homolog, vacuolar protein trafficking and biogenesis associated	ENSG00000122674	51622	TRUE	-0.0773574	8.46795	-1.18477	0.249515	0.56124	-6.22998
TC0300009597.hg.1	PIK3CA	phosphatidylinositol-4,5-bisphosphate 3-kinase catalytic subunit alpha	ENSG00000121879	5290	FALSE	-0.113293	8.33637	-1.18476	0.249519	0.56124	-6.22999
TC0200010980.hg.1	CCL20	C-C motif chemokine ligand 20	ENSG00000115009	6364	FALSE	-0.154039	3.84483	-1.18468	0.249548	0.56124	-6.23007
TC2200007477.hg.1	ACO2	aconitase 2	ENSG00000100412	50	FALSE	0.0836799	8.6956	1.18458	0.249588	0.56124	-6.23019
TC0300013878.hg.1	NCK1	NCK adaptor protein 1	ENSG00000158092	4690	FALSE	-0.120503	6.84622	-1.18455	0.249599	0.56124	-6.23022
TC1100007951.hg.1	CCDC88B	coiled-coil domain containing 88B	ENSG00000168071	283234	FALSE	0.122711	5.62343	1.18446	0.249633	0.56124	-6.23033
TC0300007256.hg.1	CCR2	C-C motif chemokine receptor 2	ENSG00000121807	729230	FALSE	0.168046	4.06685	1.18445	0.249637	0.56124	-6.23034
TC1000010911.hg.1	TYSND1	trypsin like peroxisomal matrix peptidase 1	ENSG00000156521	219743	FALSE	0.112533	7.95865	1.1838	0.249889	0.561691	-6.23109
TC1100009707.hg.1	POLR2L	RNA polymerase II, I and III subunit L	ENSG00000177700	5441	FALSE	-0.101737	9.32736	-1.18374	0.249911	0.561691	-6.23115
TC0300013896.hg.1	MFSD1	major facilitator superfamily domain containing 1	ENSG00000118855	64747	FALSE	-0.134771	6.92635	-1.18368	0.249936	0.561691	-6.23123
TC0300012403.hg.1	TMCC1	transmembrane and coiled-coil domain family 1	ENSG00000172765	23023	FALSE	0.139625	7.23168	1.1835	0.250004	0.561772	-6.23143
TC1000008575.hg.1	ZDHHC16	zinc finger DHHC-type palmitoyltransferase 16	ENSG00000171307	84287	FALSE	-0.0876751	9.2335	-1.183	0.250199	0.56209	-6.23201
TC0800011437.hg.1	ABRA	actin binding Rho activating protein	ENSG00000174429	137735	FALSE	0.17491	4.39604	1.18297	0.250212	0.56209	-6.23205
TC1700009745.hg.1	MYH2	myosin heavy chain 2	ENSG00000125414	4620	FALSE	-0.165388	3.9848	-1.18287	0.250248	0.562099	-6.23215
TC1900007826.hg.1	ZNF30	zinc finger protein 30	ENSG00000168661	90075	FALSE	-0.190609	4.71247	-1.18236	0.25045	0.562477	-6.23275
TC1900011709.hg.1	FXYD1	FXYD domain containing ion transport regulator 1	ENSG00000266964	5348	FALSE	0.157308	5.19694	1.18226	0.250486	0.562485	-6.23286
TC0100018491.hg.1	RORC	RAR related orphan receptor C	ENSG00000143365	6097	FALSE	0.144208	5.12537	1.18204	0.250571	0.562526	-6.23311
TC2200007195.hg.1	HMGXB4	HMG-box containing 4	ENSG00000100281	10042	FALSE	0.151673	7.12914	1.18197	0.2506	0.562526	-6.2332
TC1100009940.hg.1	TRIM5	tripartite motif containing 5	ENSG00000132256	85363	FALSE	-0.119861	6.66286	-1.18196	0.250603	0.562526	-6.23321
TC2000006782.hg.1	OTOR	otoraplin	ENSG00000125879	56914	FALSE	-0.179413	4.17712	-1.18185	0.250644	0.562545	-6.23333
TC0X00007696.hg.1	FGF16	fibroblast growth factor 16	ENSG00000196468	8823	FALSE	0.216533	4.18192	1.18155	0.250761	0.562735	-6.23367
TC0100006739.hg.1	SLC45A1	solute carrier family 45 member 1	ENSG00000162426	50651	FALSE	0.148873	4.75891	1.18138	0.250828	0.56281	-6.23387
TC0100018492.hg.1	SPRR2A	small proline rich protein 2A	ENSG00000241794	6700	FALSE	0.128557	4.09662	1.18109	0.25094	0.562988	-6.2342
TC0400008283.hg.1	UBE2D3-AS1	UBE2D3 antisense RNA 1		105377348	FALSE	0.169686	5.75976	1.18093	0.251003	0.562993	-6.23439
TC1200006644.hg.1	LAG3	lymphocyte activating 3	ENSG00000089692	3902	FALSE	0.181004	4.92746	1.18092	0.251008	0.562993	-6.2344
TC0800006966.hg.1	NPM2	nucleophosmin/nucleoplasmin 2	ENSG00000158806	10361	FALSE	0.148747	5.12122	1.18072	0.251086	0.563094	-6.23463
TC1000007491.hg.1	TIMM23	translocase of inner mitochondrial membrane 23	ENSG00000265354	100287932	FALSE	-0.0635598	10.2765	-1.18027	0.25126	0.563309	-6.23515
TC0700009256.hg.1	STMP1	short transmembrane mitochondrial protein 1	ENSG00000243317	647087	FALSE	-0.0858821	8.59446	-1.18025	0.251269	0.563309	-6.23517
TC1200012417.hg.1	SLC15A4	solute carrier family 15 member 4	ENSG00000139370	121260	FALSE	0.113215	7.78579	1.18012	0.251318	0.563309	-6.23532
TC0200008569.hg.1	INPP4A	inositol polyphosphate-4-phosphatase type I A	ENSG00000040933	3631	FALSE	0.0857902	6.78375	1.18001	0.251362	0.563309	-6.23545
TC0100008621.hg.1	LEPR	leptin receptor	ENSG00000116678	3953	TRUE	-0.160537	5.71525	-1.17997	0.251377	0.563309	-6.23549
TC1400006913.hg.1	BRMS1L	BRMS1 like transcriptional repressor	ENSG00000100916	84312	FALSE	-0.128286	7.29375	-1.17996	0.251379	0.563309	-6.2355
TC0800010144.hg.1	ADRB3	adrenoceptor beta 3	ENSG00000188778	155	FALSE	0.191025	4.08413	1.17967	0.251495	0.563494	-6.23584
TC1200012745.hg.1	C1RL	complement C1r subcomponent like	ENSG00000139178	51279	TRUE	-0.142403	7.14735	-1.1795	0.251558	0.563561	-6.23603
TC0100018166.hg.1	CLCN6	chloride voltage-gated channel 6	ENSG00000011021	1185	FALSE	0.10316	8.77854	1.17914	0.251701	0.563763	-6.23645
TC2200009317.hg.1	KLHL22	kelch like family member 22	ENSG00000099910	84861	FALSE	0.126555	6.53338	1.17904	0.25174	0.563763	-6.23656
TC1400010257.hg.1	HSP90AA1	heat shock protein 90 alpha family class A member 1	ENSG00000080824	3320	FALSE	-0.0736211	10.9604	-1.17902	0.251747	0.563763	-6.23658
TC0900009827.hg.1	TOPORS	TOP1 binding arginine/serine rich protein, E3 ubiquitin ligase	ENSG00000197579	10210	FALSE	-0.143231	7.48683	-1.17889	0.251796	0.5638	-6.23673
TC0400011208.hg.1	ABRAXAS1	abraxas 1, BRCA1 A complex subunit	ENSG00000163322	84142	FALSE	-0.191405	6.70057	-1.1787	0.251871	0.563895	-6.23695
TC1800006841.hg.1	MIB1	MIB E3 ubiquitin protein ligase 1	ENSG00000101752	57534	FALSE	0.142574	7.62908	1.17838	0.251995	0.564098	-6.23731
TC0400012670.hg.1	FAT1	FAT atypical cadherin 1	ENSG00000083857	2195	FALSE	0.0547268	11.2216	1.17816	0.252082	0.564183	-6.23757
TC1700008879.hg.1	MRPL58	mitochondrial ribosomal protein L58	ENSG00000167862	3396	FALSE	0.0868753	7.66327	1.17804	0.252129	0.564183	-6.23771
TC0300008904.hg.1	PPP2R3A	protein phosphatase 2 regulatory subunit B''alpha	ENSG00000073711	5523	FALSE	0.140258	6.47313	1.17795	0.252162	0.564183	-6.2378
TC1700008178.hg.1	ATP5MC1	ATP synthase membrane subunit c locus 1	ENSG00000159199	516	FALSE	0.0837153	8.91572	1.17793	0.252169	0.564183	-6.23782
TC0200013021.hg.1	PAIP2B	poly(A) binding protein interacting protein 2B	ENSG00000124374	400961	FALSE	0.198689	4.86883	1.17772	0.252252	0.564183	-6.23807
TC1900011834.hg.1	C19orf25	chromosome 19 open reading frame 25	ENSG00000119559	148223	FALSE	0.136052	7.24052	1.17771	0.252258	0.564183	-6.23809
TC0500013321.hg.1	GTF2H2C_2	GTF2H2 family member C, copy 2	ENSG00000274675	730394	TRUE	-0.0721534	9.12384	-1.17769	0.252263	0.564183	-6.2381
TC1600008454.hg.1	GABARAPL2	GABA type A receptor associated protein like 2	ENSG00000034713	11345	FALSE	0.0841256	9.79424	1.17751	0.252335	0.564263	-6.23831
TC1400007307.hg.1	ARID4A	AT-rich interaction domain 4A	ENSG00000032219	5926	FALSE	0.103631	9.37512	1.17734	0.252402	0.564263	-6.23851
TC0500009224.hg.1	LSM11	LSM11, U7 small nuclear RNA associated	ENSG00000155858	134353	FALSE	0.244546	3.93446	1.17733	0.252406	0.564263	-6.23852
TC0300011055.hg.1	C3orf84	chromosome 3 open reading frame 84	ENSG00000236980	646498	FALSE	0.179478	5.243	1.17726	0.252431	0.564263	-6.23859
TC1100007425.hg.1	LINC02716	long intergenic non-protein coding RNA 2716		374387	FALSE	-0.198506	4.52832	-1.17714	0.252477	0.564293	-6.23873
TC0500010553.hg.1	FYB1	FYN binding protein 1	ENSG00000082074	2533	FALSE	-0.135086	4.59935	-1.17698	0.252541	0.564362	-6.23892
TC0300007474.hg.1	DNAH1	dynein axonemal heavy chain 1	ENSG00000114841	25981	FALSE	0.102852	6.48237	1.17679	0.252615	0.564454	-6.23913
TC1700009128.hg.1	ENDOV	endonuclease V	ENSG00000173818	284131	FALSE	0.143592	5.44354	1.17571	0.253037	0.565322	-6.24037
TC0900010442.hg.1	C9orf40	chromosome 9 open reading frame 40	ENSG00000135045	55071	FALSE	0.229343	5.05498	1.17552	0.25311	0.56538	-6.24058
TC0X00007015.hg.1	MED14OS	MED14 opposite strand		100873985	FALSE	-0.14868	5.24575	-1.17548	0.253129	0.56538	-6.24064
TC0100016625.hg.1	GLUL	glutamate-ammonia ligase	ENSG00000135821	2752	FALSE	0.0731727	10.1721	1.17524	0.253222	0.565441	-6.24091
TC0700012148.hg.1	SRPK2	SRSF protein kinase 2	ENSG00000135250	6733	FALSE	0.110518	6.95374	1.17524	0.253223	0.565441	-6.24091
TC1200009253.hg.1	ATP6V0A2	ATPase H+ transporting V0 subunit a2	ENSG00000185344	23545	FALSE	0.0730808	9.06921	1.17515	0.253255	0.565441	-6.24101
TC0100015747.hg.1	GOLPH3L	golgi phosphoprotein 3 like	ENSG00000143457	55204	FALSE	0.0984683	7.97174	1.17493	0.253342	0.565533	-6.24126
TC0800008349.hg.1	OSR2	odd-skipped related transciption factor 2	ENSG00000164920	116039	FALSE	-0.123546	6.52737	-1.17488	0.253362	0.565533	-6.24132
TC0700013590.hg.1	PTCD1	pentatricopeptide repeat domain 1	ENSG00000106246	26024	FALSE	0.0822909	6.55277	1.17462	0.253464	0.565621	-6.24162
TC1600010627.hg.1	TPPP3	tubulin polymerization promoting protein family member 3	ENSG00000159713	51673	FALSE	0.131178	6.02963	1.17454	0.253497	0.565621	-6.24171
TC1200007147.hg.1	ARNTL2	aryl hydrocarbon receptor nuclear translocator like 2	ENSG00000029153	56938	FALSE	-0.223283	5.63461	-1.17444	0.253534	0.565621	-6.24182
TC1900011820.hg.1	ZNF551	zinc finger protein 551	ENSG00000204519	90233	FALSE	-0.126301	6.59694	-1.17444	0.253534	0.565621	-6.24182
TC0600012764.hg.1	SEC63	SEC63 homolog, protein translocation regulator	ENSG00000025796	11231	FALSE	0.0923558	9.28142	1.17436	0.253567	0.565621	-6.24192
TC0600007485.hg.1	HLA-V	major histocompatibility complex, class I, V (pseudogene)	ENSG00000181126	352962	TRUE	-0.0934234	7.12132	-1.17426	0.253603	0.565629	-6.24203
TC1000008908.hg.1	SHOC2	SHOC2 leucine rich repeat scaffold protein	ENSG00000108061	8036	FALSE	0.103421	9.31645	1.17397	0.25372	0.565766	-6.24237
TC1300007251.hg.1	SUGT1	SGT1 homolog, MIS12 kinetochore complex assembly cochaperone	ENSG00000165416	10910	FALSE	-0.105309	7.4172	-1.17394	0.253731	0.565766	-6.2424
TC0900011710.hg.1	C9orf78	chromosome 9 open reading frame 78	ENSG00000136819	51759	FALSE	-0.0995229	7.91266	-1.1737	0.253823	0.565898	-6.24267
TC1100011222.hg.1	SLC25A45	solute carrier family 25 member 45	ENSG00000162241	283130	FALSE	0.131626	5.95089	1.17361	0.253858	0.565903	-6.24277
TC1100009970.hg.1	HPX	hemopexin	ENSG00000110169	3263	FALSE	0.204834	6.75471	1.17341	0.253938	0.566008	-6.243
TC1700009221.hg.1	GPS1	G protein pathway suppressor 1	ENSG00000169727	2873	FALSE	0.0921115	8.77585	1.17317	0.254032	0.566084	-6.24328
TC0300008847.hg.1	ACKR4	atypical chemokine receptor 4	ENSG00000129048	51554	FALSE	-0.173471	4.63221	-1.17307	0.254072	0.566084	-6.24339
TC0400006951.hg.1	CD38	CD38 molecule	ENSG00000004468	952	FALSE	0.0856889	8.67572	1.17303	0.254088	0.566084	-6.24344
TC1400009175.hg.1	NID2	nidogen 2	ENSG00000087303	22795	FALSE	-0.215475	4.29385	-1.17298	0.254105	0.566084	-6.24349
TC1900007322.hg.1	GTPBP3	GTP binding protein 3, mitochondrial	ENSG00000130299	84705	FALSE	-0.193886	6.86548	-1.17288	0.254147	0.566105	-6.24361
TC0200013605.hg.1	LYG2	lysozyme g2	ENSG00000185674	254773	FALSE	0.215117	5.67011	1.17275	0.254195	0.566138	-6.24375
TC0700011785.hg.1	CDK6	cyclin dependent kinase 6	ENSG00000105810	1021	FALSE	-0.0808665	9.03982	-1.17256	0.25427	0.566231	-6.24397
TC1300008449.hg.1	CDX2	caudal type homeobox 2	ENSG00000165556	1045	FALSE	0.147705	5.36176	1.1724	0.254333	0.566246	-6.24415
TC0700011054.hg.1	GRB10	growth factor receptor bound protein 10	ENSG00000106070	2887	FALSE	-0.0849747	8.42752	-1.17238	0.254343	0.566246	-6.24418
TC1000006863.hg.1	RPP38	ribonuclease P/MRP subunit p38	ENSG00000152464	10557	FALSE	0.088449	8.1235	1.17207	0.254464	0.56637	-6.24453
TC0600008022.hg.1	TOMM6	translocase of outer mitochondrial membrane 6	ENSG00000214736	100188893	TRUE	0.152493	6.31443	1.17207	0.254465	0.56637	-6.24453
TC0900007863.hg.1	CKS2	CDC28 protein kinase regulatory subunit 2	ENSG00000123975	1164	FALSE	-0.110947	9.14579	-1.17171	0.254606	0.566532	-6.24495
TC2100006991.hg.1	KCNE2	potassium voltage-gated channel subfamily E regulatory subunit 2	ENSG00000159197	9992	FALSE	0.244252	4.45822	1.1717	0.25461	0.566532	-6.24496
TC0700010058.hg.1	GRIFIN	galectin-related inter-fiber protein	ENSG00000275572	402635	FALSE	-0.123158	5.54293	-1.1716	0.25465	0.566532	-6.24507
TC0100007532.hg.1	STX12	syntaxin 12	ENSG00000117758	23673	FALSE	0.116314	7.5579	1.17142	0.254717	0.566532	-6.24527
TC0700012708.hg.1	SLC13A4	solute carrier family 13 member 4	ENSG00000164707	26266	FALSE	-0.16777	6.19555	-1.17141	0.254723	0.566532	-6.24528
TC0500008125.hg.1	RHOBTB3	Rho related BTB domain containing 3	ENSG00000164292	22836	FALSE	-0.0793091	7.84497	-1.17131	0.254761	0.566532	-6.24539
TC0500012942.hg.1	RNF44	ring finger protein 44	ENSG00000146083	22838	FALSE	0.147099	6.49956	1.17125	0.254785	0.566532	-6.24546
TC1900012031.hg.1	ZNF816	zinc finger protein 816	ENSG00000180257	125893	FALSE	0.1207	6.53998	1.1712	0.254806	0.566532	-6.24552
TC0800012447.hg.1	AZIN1	antizyme inhibitor 1	ENSG00000155096	51582	FALSE	0.103361	9.0099	1.17112	0.254835	0.566532	-6.24561
TC0100007564.hg.1	RAB42	RAB42, member RAS oncogene family	ENSG00000188060	115273	FALSE	-0.112953	5.75497	-1.17066	0.255016	0.566797	-6.24613
TC0300009468.hg.1	PRKCI	protein kinase C iota	ENSG00000163558	5584	FALSE	-0.113325	8.43674	-1.17065	0.255021	0.566797	-6.24615
TC1600007229.hg.1	UBFD1	ubiquitin family domain containing 1	ENSG00000103353	56061	FALSE	-0.0960021	8.247	-1.17055	0.255061	0.566806	-6.24626
TC1300007752.hg.1	CLDN10	claudin 10	ENSG00000134873	9071	FALSE	-0.163248	4.6534	-1.17047	0.255091	0.566806	-6.24635
TC1100010038.hg.1	DENND2B	DENN domain containing 2B	ENSG00000166444	6764	FALSE	-0.0777448	8.39692	-1.17021	0.255193	0.566959	-6.24665
TC0100013018.hg.1	ZBTB17	zinc finger and BTB domain containing 17	ENSG00000116809	7709	FALSE	0.122044	7.63258	1.17001	0.255275	0.56697	-6.24688
TC0900012156.hg.1	PALM2AKAP2	PALM2 and AKAP2 fusion	ENSG00000157654	445815	FALSE	-0.227501	4.63888	-1.16984	0.255339	0.56697	-6.24707
TC0100010283.hg.1	CASQ1	calsequestrin 1	ENSG00000143318	844	FALSE	-0.174435	5.24832	-1.1698	0.255356	0.56697	-6.24712
TC0900010825.hg.1	NINJ1	ninjurin 1	ENSG00000131669	4814	FALSE	0.110394	6.34331	1.16979	0.255358	0.56697	-6.24712
TC0100013751.hg.1	C1orf109	chromosome 1 open reading frame 109	ENSG00000116922	54955	FALSE	0.168525	5.83519	1.16974	0.25538	0.56697	-6.24719
TC1200009724.hg.1	SCNN1A	sodium channel epithelial 1 subunit alpha	ENSG00000111319	6337	FALSE	-0.139706	6.09804	-1.1697	0.255396	0.56697	-6.24724
TC0800009958.hg.1	CHRNA2	cholinergic receptor nicotinic alpha 2 subunit	ENSG00000120903	1135	FALSE	-0.119312	5.6545	-1.16949	0.255478	0.567032	-6.24747
TC0300013820.hg.1	ZNF660	zinc finger protein 660	ENSG00000144792	285349	TRUE	0.22035	5.63448	1.16945	0.255493	0.567032	-6.24751
TC1100013037.hg.1	ARL2	ADP ribosylation factor like GTPase 2	ENSG00000213465	402	FALSE	-0.0923432	8.72961	-1.16934	0.255538	0.567032	-6.24764
TC1000008351.hg.1	MINPP1	multiple inositol-polyphosphate phosphatase 1	ENSG00000107789	9562	FALSE	-0.125215	7.3837	-1.16929	0.255557	0.567032	-6.2477
TC2100006880.hg.1	KRTAP20-1	keratin associated protein 20-1	ENSG00000244624	337975	FALSE	0.191486	4.23682	1.1692	0.255591	0.567034	-6.2478
TC1200010185.hg.1	ITPR2	inositol 1,4,5-trisphosphate receptor type 2	ENSG00000123104	3709	FALSE	-0.155447	5.18404	-1.16909	0.255634	0.567035	-6.24792
TC0300008919.hg.1	SLC35G2	solute carrier family 35 member G2	ENSG00000168917	80723	FALSE	-0.0954343	6.69841	-1.16903	0.255657	0.567035	-6.24799
TC0300007294.hg.1	PTPN23	protein tyrosine phosphatase non-receptor type 23	ENSG00000076201	25930	FALSE	0.0931717	8.04175	1.16893	0.255698	0.567052	-6.24811
TC1900008369.hg.1	HIF3A	hypoxia inducible factor 3 subunit alpha	ENSG00000124440	64344	FALSE	0.138206	6.28184	1.16845	0.255887	0.567326	-6.24865
TC0X00007999.hg.1	BEX4	brain expressed X-linked 4	ENSG00000102409	56271	FALSE	0.0895173	8.15389	1.16845	0.255888	0.567326	-6.24866
TC0600013914.hg.1	GPR31	G protein-coupled receptor 31	ENSG00000120436	2853	FALSE	0.106923	5.91666	1.1683	0.255946	0.567381	-6.24882
TC0100015162.hg.1	NBPF4	NBPF member 4	ENSG00000196427	148545	FALSE	-0.192855	4.4566	-1.16794	0.25609	0.567542	-6.24924
TC1500007883.hg.1	COMMD4	COMM domain containing 4	ENSG00000140365	54939	FALSE	-0.0643292	8.59394	-1.16792	0.256095	0.567542	-6.24925
TC0700013421.hg.1	ZNF789	zinc finger protein 789	ENSG00000198556	285989	FALSE	0.137314	7.35619	1.16787	0.256118	0.567542	-6.24932
TC1300008735.hg.1	VWA8	von Willebrand factor A domain containing 8	ENSG00000102763	23078	TRUE	0.0891342	8.1706	1.16778	0.256153	0.567546	-6.24942
TC0200015741.hg.1	RNF25	ring finger protein 25	ENSG00000163481	64320	FALSE	0.0795959	7.38859	1.16672	0.25657	0.56838	-6.25062
TC1700009746.hg.1	MYH3	myosin heavy chain 3	ENSG00000109063	4621	FALSE	0.217465	4.67223	1.16666	0.256596	0.56838	-6.25069
TC1200008318.hg.1	METTL25	methyltransferase like 25	ENSG00000127720	84190	FALSE	0.137934	7.10384	1.16648	0.256667	0.56841	-6.2509
TC2200007010.hg.1	EMID1	EMI domain containing 1	ENSG00000186998	129080	FALSE	0.116703	6.80894	1.16645	0.256676	0.56841	-6.25092
TC1900011208.hg.1	ASPDH	aspartate dehydrogenase domain containing	ENSG00000204653	554235	FALSE	0.156333	5.58848	1.16595	0.256875	0.568779	-6.2515
TC0300010999.hg.1	MAP4	microtubule associated protein 4	ENSG00000047849	4134	FALSE	-0.0661668	10.7395	-1.16579	0.256939	0.568846	-6.25168
TC0200012068.hg.1	SLC30A3	solute carrier family 30 member 3	ENSG00000115194	7781	FALSE	-0.196346	5.13526	-1.16556	0.257029	0.568972	-6.25194
TC1900011086.hg.1	NTN5	netrin 5	ENSG00000142233	126147	FALSE	0.186363	4.71933	1.16517	0.257182	0.569236	-6.25238
TC0700006715.hg.1	PHF14	PHD finger protein 14	ENSG00000106443	9678	FALSE	-0.0857957	8.4117	-1.16499	0.257252	0.569319	-6.25258
TC1700012412.hg.1	KRT33B	keratin 33B	ENSG00000131738	3884	TRUE	-0.265824	4.11224	-1.16483	0.257316	0.569386	-6.25276
TC1700007135.hg.1	TRIM16L	tripartite motif containing 16 like	ENSG00000108448	147166	FALSE	-0.0955945	8.64471	-1.16448	0.257455	0.56962	-6.25316
TC1400008684.hg.1	PRMT5	protein arginine methyltransferase 5	ENSG00000100462	10419	FALSE	-0.0632954	8.31477	-1.16425	0.257547	0.569687	-6.25342
TC0300009892.hg.1	ATP13A5-AS1	ATP13A5 antisense RNA 1		100874218	FALSE	0.167107	5.04849	1.16421	0.257564	0.569687	-6.25347
TC0400008943.hg.1	EDNRA	endothelin receptor type A	ENSG00000151617	1909	FALSE	0.155195	3.8471	1.16416	0.257585	0.569687	-6.25353
TC1700010068.hg.1	CCDC144NL	CCDC144A N-terminal pseudogene	ENSG00000205212	339184	FALSE	-0.13035	5.33262	-1.16389	0.257691	0.56983	-6.25384
TC1700010101.hg.1	LINC02693	long intergenic non-protein coding RNA 2693	ENSG00000212719	339263	FALSE	0.103274	7.76506	1.16373	0.257753	0.56983	-6.25401
TC1000011178.hg.1	SFTPA2	surfactant protein A2	ENSG00000185303	729238	TRUE	0.122113	5.65268	1.16368	0.257775	0.56983	-6.25408
TC0700009329.hg.1	TTC26	tetratricopeptide repeat domain 26	ENSG00000105948	79989	FALSE	-0.0961742	6.83782	-1.16362	0.257798	0.56983	-6.25414
TC1900011390.hg.1	TARM1	T cell-interacting, activating receptor on myeloid cells 1	ENSG00000248385	441864	TRUE	0.215606	6.22125	1.16357	0.257816	0.56983	-6.25419
TC0300013947.hg.1	COLQ	collagen like tail subunit of asymmetric acetylcholinesterase	ENSG00000206561	8292	FALSE	0.195089	5.13081	1.16325	0.257942	0.570016	-6.25455
TC2200006908.hg.1	KIAA1671	KIAA1671	ENSG00000197077	85379	FALSE	0.112535	6.33589	1.16319	0.257968	0.570016	-6.25463
TC1600011405.hg.1	GINS3	GINS complex subunit 3	ENSG00000181938	64785	FALSE	-0.131409	5.99676	-1.16311	0.258	0.570016	-6.25472
TC2000009200.hg.1	RIMS4	regulating synaptic membrane exocytosis 4	ENSG00000101098	140730	FALSE	0.136849	4.9408	1.163	0.258042	0.570034	-6.25484
TC2000009013.hg.1	SLA2	Src like adaptor 2	ENSG00000101082	84174	FALSE	-0.182693	4.40852	-1.16286	0.258097	0.570084	-6.255
TC0200006900.hg.1	GDF7	growth differentiation factor 7	ENSG00000143869	151449	FALSE	-0.190043	4.72108	-1.16228	0.258328	0.57048	-6.25566
TC1200012068.hg.1	SPRING1	SREBF pathway regulator in golgi 1	ENSG00000111412	79794	FALSE	-0.0955151	8.03574	-1.16224	0.258343	0.57048	-6.2557
TC0300010760.hg.1	SCN5A	sodium voltage-gated channel alpha subunit 5	ENSG00000183873	6331	FALSE	-0.10682	6.24575	-1.16212	0.258391	0.570513	-6.25584
TC0200016417.hg.1	CENPA	centromere protein A	ENSG00000115163	1058	FALSE	-0.138258	6.4448	-1.16199	0.258442	0.570551	-6.25598
TC1900010746.hg.1	EXOSC5	exosome component 5	ENSG00000077348	56915	FALSE	-0.134773	6.28186	-1.16173	0.258548	0.570712	-6.25628
TC1600007275.hg.1	LCMT1	leucine carboxyl methyltransferase 1	ENSG00000205629	51451	FALSE	0.0898331	9.05797	1.16106	0.258813	0.571172	-6.25704
TC0400011727.hg.1	PRDM5	PR/SET domain 5	ENSG00000138738	11107	FALSE	-0.152221	5.87604	-1.16096	0.258855	0.571172	-6.25716
TC1900008509.hg.1	RUVBL2	RuvB like AAA ATPase 2	ENSG00000183207	10856	FALSE	-0.127981	6.79603	-1.1609	0.258879	0.571172	-6.25723
TC0X00009877.hg.1	AMER1	APC membrane recruitment protein 1	ENSG00000184675	139285	FALSE	0.159998	5.08073	1.16087	0.25889	0.571172	-6.25726
TC1400009655.hg.1	HEATR4	HEAT repeat containing 4	ENSG00000187105	399671	FALSE	0.134811	6.14407	1.16074	0.258939	0.571206	-6.2574
TC1300009637.hg.1	GGACT	gamma-glutamylamine cyclotransferase	ENSG00000134864	87769	FALSE	-0.143541	4.51999	-1.16019	0.259159	0.571595	-6.25802
TC0300007482.hg.1	NISCH	nischarin	ENSG00000010322	11188	FALSE	0.0769883	8.39782	1.16013	0.259182	0.571595	-6.25809
TC1700007100.hg.1	MYO15A	myosin XVA	ENSG00000091536	51168	FALSE	0.192192	4.74383	1.15965	0.259374	0.571946	-6.25863
TC0400007306.hg.1	N4BP2	NEDD4 binding protein 2	ENSG00000078177	55728	FALSE	0.105357	6.7454	1.15949	0.259439	0.572005	-6.25882
TC2000009401.hg.1	SPATA2	spermatogenesis associated 2	ENSG00000158480	9825	FALSE	0.13307	6.20908	1.15942	0.259468	0.572005	-6.2589
TC0300012252.hg.1	SNX4	sorting nexin 4	ENSG00000114520	8723	FALSE	0.126571	7.25806	1.15889	0.259676	0.572332	-6.25949
TC1400009669.hg.1	MIDEAS	mitotic deacetylase associated SANT domain protein	ENSG00000156030	91748	FALSE	0.107545	6.59312	1.15881	0.259711	0.572332	-6.25959
TC0300013823.hg.1	CLEC3B	C-type lectin domain family 3 member B	ENSG00000163815	7123	FALSE	0.193422	4.9651	1.15879	0.259716	0.572332	-6.2596
TC0600010085.hg.1	PLG	plasminogen	ENSG00000122194	5340	FALSE	0.28085	4.09031	1.15818	0.259961	0.572662	-6.2603
TC1400008181.hg.1	HHIPL1	HHIP like 1	ENSG00000182218	84439	FALSE	-0.162752	5.14197	-1.15817	0.259966	0.572662	-6.26031
TC1900008542.hg.1	RPS11	ribosomal protein S11	ENSG00000142534	6205	TRUE	0.071374	11.4445	1.1581	0.259994	0.572662	-6.26039
TC1100013102.hg.1	TMEM25	transmembrane protein 25	ENSG00000149582	84866	FALSE	0.108072	7.27629	1.15808	0.26	0.572662	-6.26041
TC0100014542.hg.1	RPE65	retinoid isomerohydrolase RPE65	ENSG00000116745	6121	FALSE	0.0917027	7.37302	1.15791	0.260067	0.572707	-6.2606
TC1200010110.hg.1	KCNJ8	potassium inwardly rectifying channel subfamily J member 8	ENSG00000121361	3764	FALSE	0.138042	5.8283	1.15786	0.260087	0.572707	-6.26065
TC0400007285.hg.1	LIAS	lipoic acid synthetase	ENSG00000121897	11019	FALSE	-0.209506	4.59916	-1.15762	0.260185	0.572849	-6.26093
TC1700012320.hg.1	RPH3AL	rabphilin 3A like (without C2 domains)	ENSG00000181031	9501	TRUE	0.18337	5.6173	1.15721	0.260348	0.573114	-6.26139
TC0500008540.hg.1	PHAX	phosphorylated adaptor for RNA export	ENSG00000164902	51808	FALSE	-0.0777223	8.80004	-1.15699	0.260435	0.573114	-6.26164
TC0100008066.hg.1	PTPRF	protein tyrosine phosphatase receptor type F	ENSG00000142949	5792	FALSE	-0.0832909	7.83015	-1.15696	0.260446	0.573114	-6.26167
TC1900008507.hg.1	FTL	ferritin light chain	ENSG00000087086	2512	FALSE	-0.0940635	10.4478	-1.15695	0.260451	0.573114	-6.26168
TC1200011656.hg.1	IKBIP	IKBKB interacting protein	ENSG00000166130	121457	FALSE	-0.123925	6.48611	-1.15687	0.260482	0.573114	-6.26177
TC0500009886.hg.1	IRX4	iroquois homeobox 4	ENSG00000113430	50805	FALSE	-0.155233	4.7511	-1.15681	0.260506	0.573114	-6.26184
TC0100011200.hg.1	TIMM17A	translocase of inner mitochondrial membrane 17A	ENSG00000134375	10440	FALSE	-0.10169	8.81347	-1.15665	0.260571	0.573135	-6.26202
TC2000009911.hg.1	ASIP	agouti signaling protein	ENSG00000101440	434	FALSE	0.194336	6.19783	1.15648	0.260639	0.573135	-6.26221
TC1900008482.hg.1	SPHK2	sphingosine kinase 2	ENSG00000063176	56848	FALSE	-0.110931	6.49127	-1.15647	0.260645	0.573135	-6.26223
TC0X00011205.hg.1	UBL4A	ubiquitin like 4A	ENSG00000102178	8266	FALSE	0.123047	6.19961	1.15638	0.26068	0.573135	-6.26233
TC0600007169.hg.1	HDGFL1	HDGF like 1	ENSG00000112273	154150	FALSE	0.208094	5.03122	1.15637	0.260683	0.573135	-6.26234
TC0X00011332.hg.1	PLXNB3	plexin B3	ENSG00000198753	5365	FALSE	-0.0782046	8.24269	-1.15599	0.260836	0.573397	-6.26277
TC1500009214.hg.1	TGM5	transglutaminase 5	ENSG00000104055	9333	FALSE	-0.18618	5.19869	-1.15582	0.260902	0.573403	-6.26295
TC1000007544.hg.1	GDF2	growth differentiation factor 2	ENSG00000263761	2658	FALSE	0.183535	4.46148	1.15572	0.260944	0.573403	-6.26307
TC1800007820.hg.1	CTDP1	CTD phosphatase subunit 1	ENSG00000060069	9150	TRUE	0.0978382	8.4306	1.15568	0.26096	0.573403	-6.26312
TC1100011122.hg.1	PLAAT5	phospholipase A and acyltransferase 5	ENSG00000168004	117245	FALSE	-0.210511	4.71976	-1.15565	0.260972	0.573403	-6.26315
TC0500008633.hg.1	IRF1-AS1	IRF1 antisense RNA 1		441108	FALSE	-0.0968588	6.20291	-1.15547	0.261043	0.573485	-6.26335
TC1200008113.hg.1	NUP107	nucleoporin 107	ENSG00000111581	57122	FALSE	0.078122	7.43779	1.1553	0.261111	0.57356	-6.26354
TC1400010622.hg.1	FNTB	farnesyltransferase, CAAX box, beta	ENSG00000257365	2342	FALSE	-0.125035	7.14445	-1.15495	0.261249	0.573777	-6.26393
TC2200009357.hg.1	PACSIN2	protein kinase C and casein kinase substrate in neurons 2	ENSG00000100266	11252	FALSE	0.141506	8.67432	1.15489	0.261277	0.573777	-6.26401
TC2200009273.hg.1	APOBEC3F	apolipoprotein B mRNA editing enzyme catalytic subunit 3F	ENSG00000128394	200316	FALSE	-0.231723	4.26189	-1.15469	0.261357	0.573879	-6.26423
TC1800008862.hg.1	PIGN	phosphatidylinositol glycan anchor biosynthesis class N	ENSG00000197563	23556	FALSE	-0.147617	7.21631	-1.15455	0.261413	0.573929	-6.26439
TC1700012079.hg.1	PCYT2	phosphate cytidylyltransferase 2, ethanolamine	ENSG00000185813	5833	FALSE	-0.107542	8.08329	-1.15427	0.261523	0.574097	-6.2647
TC0900011709.hg.1	TOR1A	torsin family 1 member A	ENSG00000136827	1861	FALSE	-0.0980177	8.0493	-1.15386	0.261688	0.574253	-6.26516
TC1200012599.hg.1	AEBP2	AE binding protein 2	ENSG00000139154	121536	FALSE	0.0800646	9.03033	1.15381	0.261707	0.574253	-6.26522
TC1100008289.hg.1	SHANK2-AS3	SHANK2 antisense RNA 3	ENSG00000171671	220070	FALSE	0.155497	5.43168	1.15376	0.261727	0.574253	-6.26527
TC1900007297.hg.1	SIN3B	SIN3 transcription regulator family member B	ENSG00000127511	23309	FALSE	0.141051	7.09933	1.15365	0.261772	0.574253	-6.2654
TC0100007569.hg.1	GMEB1	glucocorticoid modulatory element binding protein 1	ENSG00000162419	10691	FALSE	0.0815253	7.67926	1.15359	0.261795	0.574253	-6.26546
TC1000010482.hg.1	DEPP1	DEPP1 autophagy regulator	ENSG00000165507	11067	FALSE	0.0912942	6.75477	1.15359	0.261795	0.574253	-6.26547
TC0300012764.hg.1	HLTF	helicase like transcription factor	ENSG00000071794	6596	FALSE	-0.151799	6.6585	-1.15308	0.262001	0.574631	-6.26604
TC2000009909.hg.1	RALY	RALY heterogeneous nuclear ribonucleoprotein	ENSG00000125970	22913	FALSE	-0.0660283	8.77103	-1.1527	0.262152	0.574887	-6.26646
TC0100007442.hg.1	ZNF593	zinc finger protein 593	ENSG00000142684	51042	FALSE	0.139587	6.61535	1.15249	0.262239	0.575006	-6.26671
TC0X00009882.hg.1	MTMR8	myotubularin related protein 8	ENSG00000102043	55613	FALSE	0.201017	4.46486	1.15238	0.262281	0.575024	-6.26683
TC1300006923.hg.1	NHLRC3	NHL repeat containing 3	ENSG00000188811	387921	FALSE	0.110009	7.2059	1.15186	0.262492	0.575412	-6.26742
TC1900006893.hg.1	RAB11B	RAB11B, member RAS oncogene family	ENSG00000185236	9230	FALSE	0.070213	9.12499	1.15166	0.262571	0.575513	-6.26764
TC1100009967.hg.1	CAVIN3	caveolae associated protein 3	ENSG00000170955	112464	FALSE	-0.181976	5.11358	-1.15124	0.26274	0.575752	-6.26811
TC1300008267.hg.1	XPO4	exportin 4	ENSG00000132953	64328	FALSE	0.159995	6.25881	1.15109	0.2628	0.575752	-6.26828
TC1900010696.hg.1	AKT2	AKT serine/threonine kinase 2	ENSG00000105221	208	FALSE	0.0782308	8.29318	1.15106	0.26281	0.575752	-6.26831
TC1600006641.hg.1	FLYWCH2	FLYWCH family member 2	ENSG00000162076	114984	FALSE	-0.0860703	7.3697	-1.15105	0.262815	0.575752	-6.26832
TC1600011552.hg.1	CTRL	chymotrypsin like	ENSG00000141086	1506	FALSE	0.131872	5.98198	1.15088	0.262886	0.575835	-6.26852
TC1300009522.hg.1	UGGT2	UDP-glucose glycoprotein glucosyltransferase 2	ENSG00000102595	55757	FALSE	0.118834	7.85624	1.15067	0.262971	0.575946	-6.26875
TC1000011553.hg.1	MMS19	MMS19 homolog, cytosolic iron-sulfur assembly component	ENSG00000155229	64210	FALSE	0.0942747	7.56374	1.15025	0.263139	0.576241	-6.26922
TC0700010216.hg.1	ZNF12	zinc finger protein 12	ENSG00000164631	7559	FALSE	0.144357	6.20266	1.14982	0.26331	0.576513	-6.2697
TC2200007401.hg.1	TAB1	TGF-beta activated kinase 1 (MAP3K7) binding protein 1	ENSG00000100324	10454	TRUE	0.151718	6.33408	1.14973	0.263349	0.576513	-6.26981
TC0500009470.hg.1	ERGIC1	endoplasmic reticulum-golgi intermediate compartment 1	ENSG00000113719	57222	FALSE	-0.0632608	10.3919	-1.14969	0.263364	0.576513	-6.26985
TC1900007955.hg.1	ZNF345	zinc finger protein 345	ENSG00000251247	25850	FALSE	0.183105	5.08772	1.14952	0.263431	0.576587	-6.27004
TC1100011338.hg.1	CDK2AP2	cyclin dependent kinase 2 associated protein 2	ENSG00000167797	10263	FALSE	-0.0941881	7.69139	-1.14944	0.263465	0.576587	-6.27013
TC1600011373.hg.1	SLX1A-SULT1A3	SLX1A-SULT1A3 readthrough (NMD candidate)	ENSG00000213599	100526830	TRUE	0.106039	7.29244	1.149	0.263642	0.5769	-6.27062
TC0300008933.hg.1	CLDN18	claudin 18	ENSG00000066405	51208	FALSE	0.212853	3.58468	1.14877	0.263735	0.577011	-6.27088
TC2100008510.hg.1	KCNJ15	potassium inwardly rectifying channel subfamily J member 15	ENSG00000157551	3772	FALSE	0.151114	4.69754	1.14871	0.26376	0.577011	-6.27095
TC0X00009636.hg.1	SLC35A2	solute carrier family 35 member A2	ENSG00000102100	7355	FALSE	-0.0915813	7.35534	-1.14855	0.263824	0.577054	-6.27113
TC1800007193.hg.1	SLC14A2	solute carrier family 14 member 2	ENSG00000132874	8170	FALSE	0.271185	4.10045	1.14841	0.263881	0.577054	-6.27129
TC1700010190.hg.1	IFT20	intraflagellar transport 20	ENSG00000109083	90410	FALSE	-0.115897	7.61986	-1.14835	0.263902	0.577054	-6.27135
TC1100006840.hg.1	CTR9	CTR9 homolog, Paf1/RNA polymerase II complex component	ENSG00000198730	9646	FALSE	0.077157	8.52348	1.1482	0.263963	0.577054	-6.27152
TC1100010187.hg.1	CALCA	calcitonin related polypeptide alpha	ENSG00000110680	796	FALSE	0.193196	5.54942	1.14804	0.26403	0.577054	-6.2717
TC0500007249.hg.1	RIMOC1	RAB7A interacting MON1-CCZ1 complex subunit 1	ENSG00000205765	285636	FALSE	0.102565	8.54483	1.14801	0.264039	0.577054	-6.27173
TC1100010887.hg.1	SSRP1	structure specific recognition protein 1	ENSG00000149136	6749	FALSE	-0.0708879	9.02461	-1.14782	0.264118	0.577054	-6.27195
TC0600006870.hg.1	SNRNP48	small nuclear ribonucleoprotein U11/U12 subunit 48	ENSG00000168566	154007	FALSE	-0.0872286	6.80161	-1.14777	0.264136	0.577054	-6.272
TC0600008190.hg.1	OPN5	opsin 5	ENSG00000124818	221391	FALSE	-0.248583	3.9543	-1.14776	0.26414	0.577054	-6.27201
TC0800007102.hg.1	PTK2B	protein tyrosine kinase 2 beta	ENSG00000120899	2185	FALSE	0.111941	7.37532	1.14773	0.264154	0.577054	-6.27205
TC0400010886.hg.1	UBA6	ubiquitin like modifier activating enzyme 6	ENSG00000033178	55236	FALSE	-0.133723	5.4664	-1.14757	0.264217	0.577054	-6.27222
TC1200012159.hg.1	MSI1	musashi RNA binding protein 1	ENSG00000135097	4440	FALSE	0.0581133	11.0583	1.14757	0.264218	0.577054	-6.27223
TC1800009221.hg.1	RBBP8	RB binding protein 8, endonuclease	ENSG00000101773	5932	TRUE	-0.118902	7.47423	-1.14753	0.264235	0.577054	-6.27227
TC0500010894.hg.1	DIMT1	DIM1 rRNA methyltransferase and ribosome maturation factor	ENSG00000086189	27292	FALSE	-0.122701	7.69944	-1.14749	0.264252	0.577054	-6.27232
TC1500010883.hg.1	SNAPC5	small nuclear RNA activating complex polypeptide 5	ENSG00000174446	10302	FALSE	-0.121924	6.97601	-1.14705	0.264429	0.577239	-6.27281
TC1200011838.hg.1	CMKLR1	chemerin chemokine-like receptor 1	ENSG00000174600	1240	FALSE	-0.184726	4.45043	-1.14693	0.264475	0.577239	-6.27294
TC1700007565.hg.1	TMEM132E	transmembrane protein 132E	ENSG00000181291	124842	FALSE	-0.0888624	8.04339	-1.14687	0.264503	0.577239	-6.27301
TC0500007754.hg.1	TNPO1	transportin 1	ENSG00000083312	3842	FALSE	0.157332	7.13645	1.14686	0.264503	0.577239	-6.27302
TC0200007739.hg.1	COMMD1	copper metabolism domain containing 1	ENSG00000173163	150684	FALSE	-0.101887	8.50258	-1.14684	0.264513	0.577239	-6.27304
TC2200009333.hg.1	AP1B1	adaptor related protein complex 1 subunit beta 1	ENSG00000100280	162	FALSE	0.0862245	9.49141	1.14678	0.264538	0.577239	-6.27311
TC1600010616.hg.1	TRADD	TNFRSF1A associated via death domain	ENSG00000102871	8717	FALSE	-0.203928	4.99902	-1.14656	0.264625	0.577354	-6.27335
TC0700010392.hg.1	FERD3L	Fer3 like bHLH transcription factor	ENSG00000146618	222894	FALSE	0.189172	4.52734	1.14611	0.264808	0.577623	-6.27386
TC1200007835.hg.1	COQ10A	coenzyme Q10A	ENSG00000135469	93058	FALSE	0.0696985	8.29868	1.14601	0.264848	0.577623	-6.27397
TC0500008384.hg.1	AP3S1	adaptor related protein complex 3 subunit sigma 1	ENSG00000177879	1176	FALSE	-0.123791	8.14517	-1.14601	0.264849	0.577623	-6.27397
TC1100011206.hg.1	ZNHIT2	zinc finger HIT-type containing 2	ENSG00000174276	741	FALSE	-0.159288	6.83189	-1.14563	0.265003	0.577884	-6.2744
TC1700009515.hg.1	MYBBP1A	MYB binding protein 1a	ENSG00000132382	10514	FALSE	-0.0981947	7.09367	-1.14554	0.265037	0.577886	-6.27449
TC0800009186.hg.1	GPIHBP1	glycosylphosphatidylinositol anchored high density lipoprotein binding protein 1	ENSG00000277494	338328	FALSE	0.154844	5.16011	1.1451	0.265217	0.577952	-6.27499
TC0100007261.hg.1	CELA3B	chymotrypsin like elastase 3B	ENSG00000219073	23436	FALSE	-0.157459	5.06878	-1.14499	0.265261	0.577952	-6.27511
TC1900012039.hg.1	LILRB2	leukocyte immunoglobulin like receptor B2	ENSG00000131042	10288	TRUE	-0.118333	6.26029	-1.14498	0.265264	0.577952	-6.27512
TC0600014259.hg.1	ATP6V1G2-DDX39B	ATP6V1G2-DDX39B readthrough (NMD candidate)	ENSG00000254870	100532737	FALSE	0.0819616	9.54596	1.14496	0.265272	0.577952	-6.27514
TC2200006688.hg.1	LRRC74B	leucine rich repeat containing 74B	ENSG00000187905	400891	FALSE	0.179443	3.7483	1.14495	0.265277	0.577952	-6.27516
TC0400012375.hg.1	CBR4	carbonyl reductase 4	ENSG00000145439	84869	FALSE	0.214583	7.36315	1.14489	0.265301	0.577952	-6.27522
TC0500009591.hg.1	FAF2	Fas associated factor family member 2	ENSG00000113194	23197	FALSE	0.0924659	9.18584	1.14481	0.265335	0.577952	-6.27531
TC0100015596.hg.1	LIX1L	limb and CNS expressed 1 like	ENSG00000271601	128077	FALSE	-0.079179	9.13198	-1.14471	0.265375	0.577952	-6.27542
TC2000009736.hg.1	HRH3	histamine receptor H3	ENSG00000101180	11255	FALSE	0.136293	5.08573	1.14468	0.265388	0.577952	-6.27546
TC0600008006.hg.1	FOXP4	forkhead box P4	ENSG00000137166	116113	TRUE	-0.107692	7.66076	-1.14463	0.265408	0.577952	-6.27552
TC1200010606.hg.1	WNT10B	Wnt family member 10B	ENSG00000169884	7480	FALSE	0.122116	5.77003	1.14455	0.265439	0.577952	-6.2756
TC1700012346.hg.1	CLDN7	claudin 7	ENSG00000181885	1366	TRUE	-0.144848	5.28922	-1.14429	0.265545	0.578097	-6.27589
TC1700012422.hg.1	GFAP	glial fibrillary acidic protein	ENSG00000131095	2670	FALSE	-0.0839293	10.0367	-1.1442	0.265582	0.578097	-6.276
TC1500010886.hg.1	CALML4	calmodulin like 4	ENSG00000129007	91860	FALSE	0.129846	6.41944	1.14414	0.265607	0.578097	-6.27606
TC1200008949.hg.1	SDSL	serine dehydratase like	ENSG00000139410	113675	FALSE	0.080976	7.65837	1.14383	0.26573	0.578293	-6.27641
TC0600007257.hg.1	TRIM38	tripartite motif containing 38	ENSG00000112343	10475	FALSE	-0.229534	3.74581	-1.1436	0.265826	0.578427	-6.27667
TC0700010692.hg.1	NT5C3A	5'-nucleotidase, cytosolic IIIA	ENSG00000122643	51251	FALSE	0.153034	7.35008	1.14336	0.265923	0.57849	-6.27693
TC1700010035.hg.1	SLC47A2	solute carrier family 47 member 2	ENSG00000180638	146802	FALSE	-0.15052	5.9733	-1.1432	0.265988	0.57849	-6.27711
TC1200009793.hg.1	CLEC4C	C-type lectin domain family 4 member C	ENSG00000198178	170482	FALSE	0.140141	4.36863	1.14317	0.266	0.57849	-6.27715
TC1100009904.hg.1	OR51A2	olfactory receptor family 51 subfamily A member 2	ENSG00000205496	401667	FALSE	0.250896	3.71145	1.14314	0.266009	0.57849	-6.27717
TC2200009218.hg.1	MIR650	microRNA 650	ENSG00000284049	723778	FALSE	-0.138462	5.4478	-1.14311	0.266024	0.57849	-6.27721
TC1600007147.hg.1	LDAF1	lipid droplet assembly factor 1	ENSG00000011638	57146	TRUE	-0.147683	5.51065	-1.14253	0.266259	0.578929	-6.27786
TC0X00011402.hg.1	SPANXA1	sperm protein associated with the nucleus, X-linked, family member A1	ENSG00000198021	30014	TRUE	0.155505	6.03414	1.14218	0.2664	0.57916	-6.27825
TC1700009708.hg.1	PIK3R5	phosphoinositide-3-kinase regulatory subunit 5	ENSG00000141506	23533	FALSE	0.195787	5.22094	1.14202	0.266464	0.579227	-6.27842
TC0600010307.hg.1	ERMARD	ER membrane associated RNA degradation	ENSG00000130023	55780	TRUE	-0.196236	5.22746	-1.14171	0.266592	0.579431	-6.27877
TC1200012765.hg.1	PRB4	proline rich protein BstNI subfamily 4	ENSG00000230657	5545	TRUE	0.140726	4.8023	1.14159	0.26664	0.579463	-6.27891
TC0900006961.hg.1	DNAJA1	DnaJ heat shock protein family (Hsp40) member A1	ENSG00000086061	3301	FALSE	-0.0664012	10.3942	-1.14141	0.266712	0.579488	-6.2791
TC2200007013.hg.1	EWSR1	EWS RNA binding protein 1	ENSG00000182944	2130	FALSE	0.0647141	9.68473	1.14139	0.266722	0.579488	-6.27913
TC1400008758.hg.1	CBLN3	cerebellin 3 precursor	ENSG00000139899	643866	FALSE	0.214495	4.89939	1.14124	0.266784	0.579488	-6.2793
TC2200006570.hg.1	DGCR6	DiGeorge syndrome critical region gene 6	ENSG00000183628	8214	TRUE	0.0979496	7.22372	1.14123	0.266787	0.579488	-6.27931
TC1700006464.hg.1	TLCD3A	TLC domain containing 3A	ENSG00000167695	79850	FALSE	-0.134917	5.7277	-1.14102	0.266872	0.5796	-6.27954
TC0600007864.hg.1	TBC1D22B	TBC1 domain family member 22B	ENSG00000065491	55633	FALSE	0.100298	6.90416	1.14059	0.267045	0.579902	-6.28002
TC0700008073.hg.1	POR	cytochrome p450 oxidoreductase	ENSG00000127948	5447	TRUE	0.113234	6.58987	1.14038	0.267134	0.58002	-6.28026
TC0X00010097.hg.1	RLIM	ring finger protein, LIM domain interacting	ENSG00000131263	51132	FALSE	0.0867182	8.56267	1.14017	0.267216	0.580126	-6.28048
TC0800006623.hg.1	DEFB103A	defensin beta 103A	ENSG00000176797	414325	TRUE	-0.214218	4.26519	-1.14006	0.267261	0.58015	-6.28061
TC0100015976.hg.1	KHDC4	KH domain containing 4, pre-mRNA splicing factor	ENSG00000132680	22889	TRUE	-0.104394	7.0669	-1.13995	0.267308	0.580178	-6.28073
TC1900007766.hg.1	LRP3	LDL receptor related protein 3	ENSG00000130881	4037	FALSE	0.11786	6.16572	1.1398	0.26737	0.58024	-6.2809
TC1800006834.hg.1	SNRPD1	small nuclear ribonucleoprotein D1 polypeptide	ENSG00000167088	6632	FALSE	-0.0919164	9.42706	-1.13969	0.267412	0.580258	-6.28102
TC0100017793.hg.1	IRF2BP2	interferon regulatory factor 2 binding protein 2	ENSG00000168264	359948	FALSE	-0.101459	7.1323	-1.13943	0.26752	0.580418	-6.28131
TC1500009123.hg.1	DNAJC17	DnaJ heat shock protein family (Hsp40) member C17	ENSG00000104129	55192	FALSE	0.131551	6.20496	1.13923	0.267602	0.58046	-6.28154
TC1500009192.hg.1	LRRC57	leucine rich repeat containing 57	ENSG00000180979	255252	TRUE	-0.124624	6.55058	-1.13921	0.267607	0.58046	-6.28155
TC1900011975.hg.1	ZNF112	zinc finger protein 112	ENSG00000062370	7771	FALSE	0.119882	6.16588	1.13888	0.267745	0.580637	-6.28193
TC1400007628.hg.1	PSEN1	presenilin 1	ENSG00000080815	5663	FALSE	0.114665	8.43483	1.13884	0.267761	0.580637	-6.28197
TC0600011525.hg.1	RXRB	retinoid X receptor beta	ENSG00000204231	6257	TRUE	0.102011	8.53156	1.13871	0.267813	0.580637	-6.28211
TC0500013167.hg.1	ZNF131	zinc finger protein 131	ENSG00000172262	7690	FALSE	0.0809477	7.19499	1.13868	0.267825	0.580637	-6.28215
TC0400007379.hg.1	GRXCR1	glutaredoxin and cysteine rich domain containing 1	ENSG00000215203	389207	FALSE	0.256975	3.84059	1.13836	0.267955	0.58083	-6.2825
TC1700010393.hg.1	CCL1	C-C motif chemokine ligand 1	ENSG00000108702	6346	FALSE	-0.128416	5.41623	-1.13827	0.267991	0.58083	-6.2826
TC0700006529.hg.1	ELFN1	extracellular leucine rich repeat and fibronectin type III domain containing 1	ENSG00000225968	392617	FALSE	-0.0865644	8.04348	-1.13821	0.268015	0.58083	-6.28267
TC1200010601.hg.1	FKBP11	FKBP prolyl isomerase 11	ENSG00000134285	51303	TRUE	0.100753	8.05053	1.13803	0.268089	0.580916	-6.28287
TC0600007092.hg.1	FAM8A1	family with sequence similarity 8 member A1	ENSG00000137414	51439	FALSE	-0.143904	6.69546	-1.13794	0.268126	0.580924	-6.28297
TC0100009901.hg.1	MRPS21	mitochondrial ribosomal protein S21	ENSG00000266472	54460	FALSE	-0.0576855	11.2455	-1.1378	0.268184	0.58096	-6.28313
TC1600007099.hg.1	COQ7	coenzyme Q7, hydroxylase	ENSG00000167186	10229	FALSE	0.14327	7.58711	1.13773	0.268211	0.58096	-6.2832
TC1200010752.hg.1	KRT84	keratin 84	ENSG00000161849	3890	FALSE	-0.292349	3.90234	-1.13756	0.268283	0.581042	-6.2834
TC0200016595.hg.1	RPL37A	ribosomal protein L37a	ENSG00000197756	6168	FALSE	0.0525152	12.3585	1.1374	0.268348	0.581042	-6.28357
TC0100010024.hg.1	LELP1	late cornified envelope like proline rich 1	ENSG00000203784	149018	FALSE	0.244808	5.07426	1.13735	0.268368	0.581042	-6.28363
TC0700011570.hg.1	YWHAG	tyrosine 3-monooxygenase/tryptophan 5-monooxygenase activation protein gamma	ENSG00000170027	7532	FALSE	-0.102985	8.26637	-1.13726	0.268406	0.581042	-6.28373
TC0X00009799.hg.1	FAM104B	family with sequence similarity 104 member B	ENSG00000182518	90736	FALSE	0.0719832	9.53346	1.13723	0.268419	0.581042	-6.28376
TC0500012247.hg.1	CD14	CD14 molecule	ENSG00000170458	929	FALSE	0.231432	4.57222	1.13702	0.268503	0.581151	-6.28399
TC0200015432.hg.1	MPP4	MAGUK p55 scaffold protein 4	ENSG00000082126	58538	FALSE	-0.141704	6.01585	-1.13668	0.268643	0.581382	-6.28437
TC1200012859.hg.1	RHOF	ras homolog family member F, filopodia associated	ENSG00000139725	54509	FALSE	0.104727	7.17969	1.13624	0.268822	0.581694	-6.28486
TC1600007130.hg.1	ACSM5	acyl-CoA synthetase medium chain family member 5	ENSG00000183549	54988	FALSE	0.144192	4.31973	1.13607	0.268891	0.581771	-6.28505
TC0400012940.hg.1	SEC31A	SEC31 homolog A, COPII coat complex component	ENSG00000138674	22872	FALSE	-0.149262	8.52579	-1.13591	0.268955	0.581835	-6.28522
TC0200013096.hg.1	MOB1A	MOB kinase activator 1A	ENSG00000114978	55233	FALSE	-0.0787378	8.41571	-1.1358	0.269002	0.581863	-6.28535
TC1100011183.hg.1	SF1	splicing factor 1	ENSG00000168066	7536	FALSE	-0.115789	8.13578	-1.13519	0.26925	0.582327	-6.28602
TC1100007473.hg.1	MADD	MAP kinase activating death domain	ENSG00000110514	8567	FALSE	0.0974191	7.26079	1.13511	0.269284	0.582327	-6.28611
TC0100011958.hg.1	GNPAT	glyceronephosphate O-acyltransferase	ENSG00000116906	8443	FALSE	0.0892127	7.60641	1.13474	0.269433	0.582576	-6.28652
TC1500008726.hg.1	MAGEL2	MAGE family member L2	ENSG00000254585	54551	TRUE	-0.19131	5.33464	-1.13439	0.269578	0.582721	-6.28691
TC0800012279.hg.1	SORBS3	sorbin and SH3 domain containing 3	ENSG00000120896	10174	FALSE	-0.168904	5.94246	-1.13431	0.269612	0.582721	-6.287
TC0700008321.hg.1	ANKIB1	ankyrin repeat and IBR domain containing 1	ENSG00000001629	54467	FALSE	0.0754223	9.36439	1.13422	0.269649	0.582721	-6.2871
TC0700010789.hg.1	AMPH	amphiphysin	ENSG00000078053	273	FALSE	-0.152388	6.18239	-1.1342	0.269655	0.582721	-6.28712
TC0900008474.hg.1	SNX30	sorting nexin family member 30	ENSG00000148158	401548	FALSE	0.0943884	8.17189	1.13411	0.269694	0.582721	-6.28722
TC0X00007132.hg.1	CDK16	cyclin dependent kinase 16	ENSG00000102225	5127	FALSE	0.0680944	9.1314	1.13408	0.269705	0.582721	-6.28725
TC1900011780.hg.1	RPL13A	ribosomal protein L13a	ENSG00000142541	23521	TRUE	0.0579115	11.9254	1.13375	0.269841	0.582875	-6.28762
TC0X00006723.hg.1	CDKL5	cyclin dependent kinase like 5	ENSG00000008086	6792	FALSE	0.187204	6.57656	1.13374	0.269844	0.582875	-6.28763
TC0500009386.hg.1	FOXI1	forkhead box I1	ENSG00000168269	2299	FALSE	0.15556	5.21315	1.13359	0.269907	0.582939	-6.2878
TC1700009809.hg.1	HS3ST3A1	heparan sulfate-glucosamine 3-sulfotransferase 3A1	ENSG00000153976	9955	FALSE	-0.0802031	7.4564	-1.13336	0.270001	0.583068	-6.28805
TC1500006822.hg.1	NUTM1	NUT midline carcinoma family member 1	ENSG00000184507	256646	FALSE	0.125363	4.94962	1.13309	0.270114	0.583228	-6.28836
TC1200010926.hg.1	BAZ2A	bromodomain adjacent to zinc finger domain 2A	ENSG00000076108	11176	FALSE	0.109161	8.49386	1.13298	0.270159	0.583228	-6.28848
TC0100016982.hg.1	MYBPH	myosin binding protein H	ENSG00000133055	4608	FALSE	0.175111	4.85226	1.13293	0.270178	0.583228	-6.28853
TC0400011920.hg.1	SLC7A11	solute carrier family 7 member 11	ENSG00000151012	23657	FALSE	-0.166861	7.30789	-1.13275	0.270252	0.58328	-6.28873
TC0200007273.hg.1	RMDN2	regulator of microtubule dynamics 2	ENSG00000115841	151393	FALSE	0.204676	5.49365	1.13271	0.27027	0.58328	-6.28878
TC2100007967.hg.1	PAXBP1	PAX3 and PAX7 binding protein 1	ENSG00000159086	94104	TRUE	0.111504	8.77001	1.13261	0.270308	0.583289	-6.28888
TC0200009616.hg.1	KIF5C	kinesin family member 5C	ENSG00000168280	3800	TRUE	0.0657099	10.0093	1.13238	0.270404	0.583355	-6.28914
TC0800009465.hg.1	SPAG11B	sperm associated antigen 11B	ENSG00000164871	10407	TRUE	-0.155326	5.60269	-1.13237	0.270407	0.583355	-6.28915
TC0300006575.hg.1	FANCD2	FA complementation group D2	ENSG00000144554	2177	FALSE	0.108854	7.3372	1.13221	0.270473	0.583425	-6.28933
TC0500010308.hg.1	CDH10	cadherin 10	ENSG00000040731	1008	FALSE	0.202828	5.35003	1.13208	0.270527	0.583456	-6.28947
TC0600014328.hg.1	OSTM1	osteoclastogenesis associated transmembrane protein 1	ENSG00000081087	28962	FALSE	-0.100282	8.74026	-1.1318	0.27064	0.583456	-6.28977
TC0100010586.hg.1	FMO4	flavin containing dimethylaniline monoxygenase 4	ENSG00000076258	2329	FALSE	0.198903	4.31473	1.13178	0.270649	0.583456	-6.2898
TC0X00007790.hg.1	DACH2	dachshund family transcription factor 2	ENSG00000126733	117154	FALSE	0.153889	3.94362	1.13166	0.270697	0.583456	-6.28993
TC0500013425.hg.1	MRNIP	MRN complex interacting protein	ENSG00000161010	51149	TRUE	0.200426	5.55598	1.13166	0.270699	0.583456	-6.28993
TC0100015901.hg.1	CFAP141	cilia and flagella associated protein 141	ENSG00000163263	388701	FALSE	0.306381	4.67677	1.13165	0.270704	0.583456	-6.28995
TC1900012021.hg.1	ZNF841	zinc finger protein 841	ENSG00000197608	284371	FALSE	0.133948	7.17375	1.13152	0.270755	0.583456	-6.29008
TC1600008977.hg.1	CCDC78	coiled-coil domain containing 78	ENSG00000162004	124093	FALSE	0.136074	5.35868	1.13136	0.270822	0.583456	-6.29026
TC0100018424.hg.1	HNRNPR	heterogeneous nuclear ribonucleoprotein R	ENSG00000125944	10236	TRUE	-0.0956279	9.23356	-1.13134	0.270829	0.583456	-6.29028
TC2200007490.hg.1	MEI1	meiotic double-stranded break formation protein 1	ENSG00000167077	150365	FALSE	0.155737	5.1737	1.13118	0.270895	0.583456	-6.29046
TC0100016851.hg.1	ATP6V1G3	ATPase H+ transporting V1 subunit G3	ENSG00000151418	127124	TRUE	0.214906	4.97567	1.13101	0.270965	0.583456	-6.29065
TC0800009331.hg.1	ERICH1	glutamate rich 1	ENSG00000104714	157697	TRUE	-0.0909117	8.60342	-1.13098	0.270977	0.583456	-6.29068
TC0500013364.hg.1	TIFAB	TIFA inhibitor	ENSG00000255833	497189	FALSE	0.11156	4.60503	1.13093	0.271	0.583456	-6.29074
TC1900012020.hg.1	ZNF432	zinc finger protein 432	ENSG00000256087	9668	FALSE	0.116126	7.16918	1.1309	0.271012	0.583456	-6.29078
TC0500008122.hg.1	GPR150	G protein-coupled receptor 150	ENSG00000178015	285601	FALSE	0.117287	4.34585	1.13081	0.271048	0.583456	-6.29087
TC0300011146.hg.1	RRP9	ribosomal RNA processing 9, U3 small nucleolar RNA binding protein	ENSG00000114767	9136	FALSE	-0.0995958	6.38023	-1.13081	0.27105	0.583456	-6.29088
TC0300007470.hg.1	PPM1M	protein phosphatase, Mg2+/Mn2+ dependent 1M	ENSG00000164088	132160	FALSE	-0.138683	6.99872	-1.13077	0.271067	0.583456	-6.29092
TC1900009759.hg.1	GADD45GIP1	GADD45G interacting protein 1	ENSG00000179271	90480	FALSE	-0.135399	8.73357	-1.13062	0.271127	0.583513	-6.29108
TC0900011262.hg.1	POLE3	DNA polymerase epsilon 3, accessory subunit	ENSG00000148229	54107	FALSE	-0.120216	6.3968	-1.13042	0.27121	0.583575	-6.29131
TC1200008748.hg.1	PWP1	PWP1 homolog, endonuclein	ENSG00000136045	11137	FALSE	-0.0711193	9.62186	-1.13038	0.271224	0.583575	-6.29135
TC1700010274.hg.1	BLMH	bleomycin hydrolase	ENSG00000108578	642	FALSE	-0.0955332	8.07822	-1.13026	0.271274	0.583608	-6.29148
TC1100009745.hg.1	KRTAP5-1	keratin associated protein 5-1	ENSG00000205869	387264	TRUE	0.126401	6.97798	1.13007	0.271352	0.583703	-6.29169
TC0100009468.hg.1	LRIG2	leucine rich repeats and immunoglobulin like domains 2	ENSG00000198799	9860	FALSE	0.130037	6.92904	1.12991	0.271419	0.583773	-6.29187
TC1600008218.hg.1	HAS3	hyaluronan synthase 3	ENSG00000103044	3038	FALSE	-0.191834	4.08245	-1.12983	0.271453	0.583773	-6.29196
TC0600014238.hg.1	BLOC1S5	biogenesis of lysosomal organelles complex 1 subunit 5	ENSG00000188428	63915	FALSE	0.153051	7.80776	1.12962	0.271541	0.583889	-6.29219
TC1700009622.hg.1	DVL2	dishevelled segment polarity protein 2	ENSG00000004975	1856	FALSE	0.0668296	8.61111	1.12914	0.271735	0.584233	-6.29271
TC1100009840.hg.1	ZNF195	zinc finger protein 195	ENSG00000005801	7748	FALSE	0.0750719	7.87535	1.12883	0.271864	0.584438	-6.29306
TC0300011032.hg.1	NCKIPSD	NCK interacting protein with SH3 domain	ENSG00000213672	51517	FALSE	-0.0773909	7.4219	-1.12856	0.271977	0.584541	-6.29336
TC0300013696.hg.1	ZDHHC19	zinc finger DHHC-type palmitoyltransferase 19	ENSG00000163958	131540	FALSE	-0.143947	5.34273	-1.1285	0.272001	0.584541	-6.29343
TC1900010851.hg.1	ETHE1	ETHE1 persulfide dioxygenase	ENSG00000105755	23474	FALSE	0.139417	6.66192	1.12847	0.272015	0.584541	-6.29346
TC0200011104.hg.1	CHRND	cholinergic receptor nicotinic delta subunit	ENSG00000135902	1144	FALSE	0.150096	4.90829	1.12813	0.272154	0.58472	-6.29384
TC2200009139.hg.1	IL17REL	interleukin 17 receptor E like	ENSG00000188263	400935	FALSE	-0.143487	4.75896	-1.1281	0.272166	0.58472	-6.29387
TC0600009498.hg.1	EYA4	EYA transcriptional coactivator and phosphatase 4	ENSG00000112319	2070	FALSE	0.0655583	8.84823	1.12797	0.27222	0.584753	-6.29401
TC0300007161.hg.1	VIPR1	vasoactive intestinal peptide receptor 1	ENSG00000114812	7433	FALSE	0.19591	4.83021	1.1279	0.27225	0.584753	-6.29409
TC0200016686.hg.1	TEX261	testis expressed 261	ENSG00000144043	113419	FALSE	-0.0944717	8.16529	-1.12759	0.272375	0.584802	-6.29443
TC0200015514.hg.1	CMKLR2	chemerin chemokine-like receptor 2	ENSG00000183671	2825	TRUE	-0.155604	3.95325	-1.12757	0.272386	0.584802	-6.29446
TC1100006760.hg.1	PPFIBP2	PPFIA binding protein 2	ENSG00000166387	8495	FALSE	0.153501	5.60684	1.1274	0.272456	0.584802	-6.29464
TC0100007659.hg.1	KHDRBS1	KH RNA binding domain containing, signal transduction associated 1	ENSG00000121774	10657	FALSE	0.0561915	10.4781	1.12738	0.272462	0.584802	-6.29466
TC0100011022.hg.1	RGS2	regulator of G protein signaling 2	ENSG00000116741	5997	FALSE	-0.168664	5.62544	-1.12738	0.272462	0.584802	-6.29466
TC1400009076.hg.1	MDGA2	MAM domain containing glycosylphosphatidylinositol anchor 2	ENSG00000139915	161357	FALSE	0.300327	4.20539	1.12734	0.272477	0.584802	-6.2947
TC0500007605.hg.1	TRAPPC13	trafficking protein particle complex subunit 13	ENSG00000113597	80006	FALSE	-0.154554	7.10483	-1.12703	0.272609	0.58501	-6.29505
TC1100008044.hg.1	DRAP1	DR1 associated protein 1	ENSG00000175550	10589	FALSE	-0.0786713	9.28467	-1.12667	0.272757	0.5851	-6.29545
TC1600009162.hg.1	HCFC1R1	host cell factor C1 regulator 1	ENSG00000103145	54985	FALSE	-0.112396	7.68753	-1.12663	0.272772	0.5851	-6.29549
TC0100010102.hg.1	FLAD1	flavin adenine dinucleotide synthetase 1	ENSG00000160688	80308	FALSE	-0.115064	8.22451	-1.12659	0.272788	0.5851	-6.29553
TC1500009787.hg.1	CILP	cartilage intermediate layer protein	ENSG00000138615	8483	FALSE	-0.216184	4.29909	-1.12653	0.272814	0.5851	-6.2956
TC1900008967.hg.1	ZNF470	zinc finger protein 470	ENSG00000197016	388566	FALSE	0.151449	7.49752	1.12651	0.272821	0.5851	-6.29562
TC0600014086.hg.1	ZNF391	zinc finger protein 391	ENSG00000124613	346157	FALSE	0.179061	5.61236	1.12639	0.272873	0.585137	-6.29575
TC0200010818.hg.1	WNT10A	Wnt family member 10A	ENSG00000135925	80326	FALSE	0.197222	4.62916	1.12614	0.272974	0.58528	-6.29602
TC1300008212.hg.1	TUBA3C	tubulin alpha 3c	ENSG00000198033	7278	FALSE	-0.160747	5.83733	-1.12601	0.273027	0.58529	-6.29616
TC0500009678.hg.1	ZNF354C	zinc finger protein 354C	ENSG00000177932	30832	FALSE	0.122614	7.55568	1.12597	0.273047	0.58529	-6.29622
TC1900011656.hg.1	STXBP2	syntaxin binding protein 2	ENSG00000076944	6813	FALSE	-0.102653	5.16245	-1.12566	0.273175	0.585492	-6.29656
TC0100007334.hg.1	LYPLA2	lysophospholipase 2	ENSG00000011009	11313	FALSE	-0.080055	8.40015	-1.12524	0.273348	0.585789	-6.29702
TC1900009393.hg.1	SAFB2	scaffold attachment factor B2	ENSG00000130254	9667	FALSE	-0.0957159	8.54003	-1.12472	0.273564	0.586143	-6.29759
TC0200011075.hg.1	PTMA	prothymosin alpha	ENSG00000187514	5757	TRUE	-0.074327	10.4564	-1.12468	0.273581	0.586143	-6.29764
TC0500008483.hg.1	SNX24	sorting nexin 24	ENSG00000064652	28966	FALSE	0.0742874	7.8156	1.12453	0.273642	0.5862	-6.2978
TC1200007859.hg.1	NAB2	NGFI-A binding protein 2	ENSG00000166886	4665	FALSE	0.144383	6.35246	1.12434	0.273721	0.586297	-6.29801
TC0200011282.hg.1	TRAF3IP1	TRAF3 interacting protein 1	ENSG00000204104	26146	FALSE	-0.152979	6.41436	-1.12424	0.273762	0.58631	-6.29812
TC2200006636.hg.1	DGCR8	DGCR8 microprocessor complex subunit	ENSG00000128191	54487	TRUE	0.103561	8.1772	1.12407	0.273833	0.586351	-6.29831
TC1800006786.hg.1	RNMT	RNA guanine-7 methyltransferase	ENSG00000101654	8731	FALSE	-0.139751	7.11017	-1.12401	0.273858	0.586351	-6.29837
TC1100012315.hg.1	TIMM8B	translocase of inner mitochondrial membrane 8 homolog B	ENSG00000150779	26521	FALSE	-0.0603818	9.7772	-1.12394	0.273884	0.586351	-6.29844
TC0500010779.hg.1	SLC38A9	solute carrier family 38 member 9	ENSG00000177058	153129	FALSE	-0.173765	5.52965	-1.1236	0.274025	0.58658	-6.29882
TC0200012995.hg.1	FAM136A	family with sequence similarity 136 member A	ENSG00000035141	84908	FALSE	-0.0862144	7.77918	-1.12334	0.274135	0.586742	-6.29911
TC1900007748.hg.1	PDCD5	programmed cell death 5	ENSG00000105185	9141	FALSE	-0.105298	8.63195	-1.12296	0.27429	0.587001	-6.29952
TC2000009924.hg.1	DBNDD2	dysbindin domain containing 2	ENSG00000244274	55861	FALSE	0.0908257	6.94242	1.12282	0.274352	0.587004	-6.29968
TC1500010890.hg.1	HEXA	hexosaminidase subunit alpha	ENSG00000213614	3073	FALSE	-0.110506	8.16083	-1.12279	0.274365	0.587004	-6.29972
TC0900008379.hg.1	ACTL7A	actin like 7A	ENSG00000187003	10881	FALSE	0.164946	4.12272	1.12265	0.27442	0.587004	-6.29986
TC0200014584.hg.1	MMADHC	metabolism of cobalamin associated D	ENSG00000168288	27249	FALSE	-0.0820948	9.96495	-1.12255	0.274462	0.587004	-6.29998
TC0600008127.hg.1	SLC29A1	solute carrier family 29 member 1 (Augustine blood group)	ENSG00000112759	2030	FALSE	-0.151591	5.94071	-1.12255	0.274463	0.587004	-6.29998
TC2000007202.hg.1	ACSS2	acyl-CoA synthetase short chain family member 2	ENSG00000131069	55902	FALSE	0.211483	5.63884	1.12229	0.27457	0.587097	-6.30026
TC0500011775.hg.1	SEMA6A	semaphorin 6A	ENSG00000092421	57556	FALSE	-0.11961	8.84343	-1.12228	0.274575	0.587097	-6.30027
TC2200007974.hg.1	GSC2	goosecoid homeobox 2	ENSG00000063515	2928	FALSE	-0.130082	5.47787	-1.12211	0.274647	0.587124	-6.30046
TC1700012353.hg.1	PER1	period circadian regulator 1	ENSG00000179094	5187	TRUE	0.194701	5.68667	1.12201	0.274686	0.587124	-6.30057
TC1600007484.hg.1	PRR14	proline rich 14	ENSG00000156858	78994	FALSE	0.0811127	8.20141	1.12188	0.274743	0.587124	-6.30072
TC0100011205.hg.1	ELF3	E74 like ETS transcription factor 3	ENSG00000163435	1999	FALSE	0.112199	6.34719	1.12187	0.274744	0.587124	-6.30072
TC0400009253.hg.1	ANXA10	annexin A10	ENSG00000109511	11199	FALSE	0.205336	4.01349	1.12184	0.274759	0.587124	-6.30076
TC0500007778.hg.1	UTP15	UTP15 small subunit processome component	ENSG00000164338	84135	FALSE	-0.178585	5.72697	-1.12168	0.274824	0.587189	-6.30093
TC0300007117.hg.1	ENTPD3	ectonucleoside triphosphate diphosphohydrolase 3	ENSG00000168032	956	FALSE	0.119874	4.97096	1.12154	0.274882	0.58724	-6.30108
TC2200007051.hg.1	CCDC157	coiled-coil domain containing 157	ENSG00000187860	550631	FALSE	-0.121575	5.77363	-1.12131	0.274979	0.587253	-6.30134
TC1900007744.hg.1	DPY19L3	dpy-19 like C-mannosyltransferase 3	ENSG00000178904	147991	FALSE	0.10463	9.18964	1.12129	0.274986	0.587253	-6.30136
TC0100011374.hg.1	IKBKE	inhibitor of nuclear factor kappa B kinase subunit epsilon	ENSG00000263528	9641	FALSE	-0.15531	5.7381	-1.12128	0.274991	0.587253	-6.30137
TC0800010137.hg.1	BRF2	BRF2 RNA polymerase III transcription initiation factor subunit	ENSG00000104221	55290	FALSE	-0.172585	5.3667	-1.12112	0.275057	0.58732	-6.30155
TC0800009854.hg.1	BIN3-IT1	BIN3 intronic transcript 1		80094	FALSE	0.169035	5.00372	1.12102	0.275098	0.587334	-6.30165
TC0300013975.hg.1	IP6K2	inositol hexakisphosphate kinase 2	ENSG00000068745	51447	FALSE	0.0948706	8.06212	1.12064	0.275256	0.5876	-6.30207
TC1200007706.hg.1	MFSD5	major facilitator superfamily domain containing 5	ENSG00000182544	84975	FALSE	-0.104236	7.46715	-1.12039	0.275362	0.587752	-6.30235
TC0100015950.hg.1	FAM189B	family with sequence similarity 189 member B	ENSG00000160767	10712	TRUE	-0.100063	7.84583	-1.12028	0.275408	0.587767	-6.30247
TC1100009947.hg.1	OR52E6	olfactory receptor family 52 subfamily E member 6	ENSG00000205409	390078	FALSE	-0.189471	4.09977	-1.1202	0.275437	0.587767	-6.30255
TC0400006745.hg.1	HTRA3	HtrA serine peptidase 3	ENSG00000170801	94031	FALSE	-0.186031	5.2165	-1.11997	0.275537	0.587906	-6.30281
TC0800010949.hg.1	SNX16	sorting nexin 16	ENSG00000104497	64089	FALSE	0.168754	6.24833	1.11975	0.275626	0.587946	-6.30305
TC0100012473.hg.1	CCNL2	cyclin L2	ENSG00000221978	81669	FALSE	0.0851551	8.29151	1.11972	0.275638	0.587946	-6.30308
TC1900007511.hg.1	ZNF714	zinc finger protein 714	ENSG00000160352	148206	FALSE	0.121275	7.63205	1.1196	0.275689	0.587946	-6.30321
TC1400009732.hg.1	ERG28	ergosterol biosynthesis 28 homolog	ENSG00000133935	11161	FALSE	0.073037	10.3411	1.11959	0.275693	0.587946	-6.30322
TC0600014188.hg.1	PHACTR2	phosphatase and actin regulator 2	ENSG00000112419	9749	FALSE	-0.14822	6.11143	-1.11949	0.275735	0.587963	-6.30333
TC0400012452.hg.1	FBXO8	F-box protein 8	ENSG00000164117	26269	FALSE	0.0970294	8.29343	1.11927	0.275828	0.588087	-6.30358
TC1900008906.hg.1	TMEM190	transmembrane protein 190	ENSG00000160472	147744	FALSE	0.132269	5.89989	1.11897	0.275951	0.588247	-6.3039
TC0100009142.hg.1	PTBP2	polypyrimidine tract binding protein 2	ENSG00000117569	58155	FALSE	0.0948341	8.05963	1.11886	0.275996	0.588247	-6.30402
TC1800008822.hg.1	CPLX4	complexin 4	ENSG00000166569	339302	FALSE	0.215126	3.93507	1.11878	0.276031	0.588247	-6.30411
TC0600011674.hg.1	PPIL1	peptidylprolyl isomerase like 1	ENSG00000137168	51645	FALSE	-0.0837233	9.42505	-1.11876	0.27604	0.588247	-6.30413
TC1700009971.hg.1	TOP3A	DNA topoisomerase III alpha	ENSG00000177302	7156	TRUE	0.0856886	6.78641	1.11835	0.27621	0.588536	-6.30458
TC0100010161.hg.1	PMF1	polyamine modulated factor 1	ENSG00000160783	11243	TRUE	-0.0868283	8.30415	-1.1175	0.276566	0.589219	-6.30551
TC0100011581.hg.1	CENPF	centromere protein F	ENSG00000117724	1063	FALSE	-0.0861825	8.31667	-1.11742	0.2766	0.589219	-6.3056
TC2200009230.hg.1	SLC2A11	solute carrier family 2 member 11	ENSG00000133460	66035	TRUE	-0.128579	5.56245	-1.11728	0.276656	0.589267	-6.30575
TC2200008495.hg.1	YWHAH-AS1	YWHAH antisense RNA 1	ENSG00000128254	25775	FALSE	0.230221	4.3986	1.11691	0.276813	0.589528	-6.30616
TC1100010623.hg.1	ALX4	ALX homeobox 4	ENSG00000052850	60529	FALSE	-0.135349	4.67681	-1.11672	0.276892	0.589622	-6.30637
TC1200007844.hg.1	RBMS2	RNA binding motif single stranded interacting protein 2	ENSG00000076067	5939	FALSE	0.0892734	7.95776	1.11647	0.276993	0.589764	-6.30663
TC1200008213.hg.1	ATXN7L3B	ataxin 7 like 3B	ENSG00000253719	552889	FALSE	0.0648148	9.6227	1.11603	0.277181	0.59009	-6.30712
TC1900009368.hg.1	TICAM1	toll like receptor adaptor molecule 1	ENSG00000127666	148022	FALSE	-0.13678	5.95854	-1.11592	0.277226	0.590113	-6.30724
TC0100011661.hg.1	MARK1	microtubule affinity regulating kinase 1	ENSG00000116141	4139	FALSE	0.098358	6.89859	1.11572	0.27731	0.590147	-6.30746
TC0600014069.hg.1	TMEM14B	transmembrane protein 14B	ENSG00000137210	81853	FALSE	-0.0620407	10.4017	-1.11572	0.277311	0.590147	-6.30746
TC1200010640.hg.1	NCKAP5L	NCK associated protein 5 like	ENSG00000167566	57701	FALSE	0.15576	5.5659	1.11552	0.277391	0.590187	-6.30767
TC1000011418.hg.1	FGFBP3	fibroblast growth factor binding protein 3	ENSG00000174721	143282	FALSE	-0.192844	5.25481	-1.11551	0.277398	0.590187	-6.30769
TC1400007673.hg.1	VRTN	vertebrae development associated	ENSG00000133980	55237	FALSE	-0.152271	3.91895	-1.11533	0.277472	0.59027	-6.30788
TC0300010672.hg.1	UBP1	upstream binding protein 1	ENSG00000153560	7342	FALSE	-0.116326	6.84937	-1.11519	0.277531	0.590322	-6.30804
TC0300006978.hg.1	CNOT10	CCR4-NOT transcription complex subunit 10	ENSG00000182973	25904	FALSE	0.140776	6.5508	1.11509	0.277572	0.590336	-6.30814
TC0200012339.hg.1	SLC8A1	solute carrier family 8 member A1	ENSG00000183023	6546	FALSE	-0.173858	4.30627	-1.11462	0.27777	0.590684	-6.30866
TC1800008116.hg.1	AFG3L2	AFG3 like matrix AAA peptidase subunit 2	ENSG00000141385	10939	FALSE	-0.0699908	8.3836	-1.11426	0.27792	0.590929	-6.30905
TC0300009313.hg.1	GFM1	G elongation factor mitochondrial 1	ENSG00000168827	85476	FALSE	-0.108546	7.01827	-1.11411	0.277985	0.590994	-6.30922
TC0700010019.hg.1	TMEM184A	transmembrane protein 184A	ENSG00000164855	202915	FALSE	0.177119	4.67323	1.11378	0.278122	0.591212	-6.30958
TC0500010549.hg.1	RICTOR	RPTOR independent companion of MTOR complex 2	ENSG00000164327	253260	FALSE	0.162428	6.71114	1.11346	0.278258	0.591415	-6.30993
TC1100008008.hg.1	POLA2	DNA polymerase alpha 2, accessory subunit	ENSG00000014138	23649	TRUE	-0.0735012	7.24737	-1.11319	0.278369	0.591415	-6.31022
TC0600013719.hg.1	DYNLT1	dynein light chain Tctex-type 1	ENSG00000146425	6993	FALSE	-0.0531706	10.0872	-1.11316	0.278381	0.591415	-6.31025
TC0400011421.hg.1	LAMTOR3	late endosomal/lysosomal adaptor, MAPK and MTOR activator 3	ENSG00000109270	8649	FALSE	0.143517	7.1828	1.11315	0.278384	0.591415	-6.31026
TC0X00010640.hg.1	STEEP1	STING1 ER exit protein 1	ENSG00000018610	63932	FALSE	-0.119648	7.2573	-1.11314	0.27839	0.591415	-6.31027
TC1700007478.hg.1	NF1	neurofibromin 1	ENSG00000196712	4763	FALSE	0.147023	7.80749	1.11295	0.27847	0.591456	-6.31048
TC1900011899.hg.1	CALR3	calreticulin 3	ENSG00000269058	125972	FALSE	-0.223253	4.59112	-1.11293	0.278479	0.591456	-6.3105
TC0400008922.hg.1	LSM6	LSM6 homolog, U6 small nuclear RNA and mRNA degradation associated	ENSG00000164167	11157	FALSE	0.0709352	8.97195	1.11282	0.278524	0.591478	-6.31062
TC0200011509.hg.1	MYT1L	myelin transcription factor 1 like	ENSG00000186487	23040	FALSE	0.187405	4.64373	1.11227	0.278756	0.591866	-6.31122
TC0100007858.hg.1	UTP11	UTP11 small subunit processome component	ENSG00000183520	51118	FALSE	-0.172357	6.94412	-1.11218	0.278791	0.591866	-6.31131
TC0300012164.hg.1	POLQ	DNA polymerase theta	ENSG00000051341	10721	FALSE	-0.194296	5.68311	-1.11214	0.27881	0.591866	-6.31136
TC0700012086.hg.1	POLR2J	RNA polymerase II subunit J	ENSG00000005075	5439	FALSE	0.0573456	10.5052	1.11184	0.278937	0.592058	-6.31169
TC0X00007612.hg.1	CHIC1	cysteine rich hydrophobic domain 1	ENSG00000204116	53344	FALSE	-0.13109	5.41677	-1.11176	0.278969	0.592058	-6.31178
TC0400009764.hg.1	HAUS3	HAUS augmin like complex subunit 3	ENSG00000214367	79441	TRUE	0.155878	5.73416	1.1116	0.279035	0.592123	-6.31195
TC0800011000.hg.1	REXO1L2P	REXO1 like 2, pseudogene	ENSG00000277422	100288527	FALSE	-0.216695	4.69922	-1.11129	0.279166	0.592328	-6.31228
TC1200009767.hg.1	PHB2	prohibitin 2	ENSG00000215021	11331	TRUE	0.0779438	8.86189	1.1109	0.279331	0.59258	-6.31271
TC1700010816.hg.1	ATXN7L3	ataxin 7 like 3	ENSG00000087152	56970	FALSE	0.0676176	7.24863	1.11085	0.279354	0.59258	-6.31277
TC1400010709.hg.1	TTC5	tetratricopeptide repeat domain 5	ENSG00000136319	91875	FALSE	0.0957815	6.41681	1.11022	0.279618	0.593001	-6.31346
TC0500013010.hg.1	NHP2	NHP2 ribonucleoprotein	ENSG00000145912	55651	FALSE	0.107307	8.03275	1.11021	0.279621	0.593001	-6.31346
TC0100007765.hg.1	ZMYM4	zinc finger MYM-type containing 4	ENSG00000146463	9202	FALSE	0.0709471	9.11956	1.10961	0.279872	0.593459	-6.31411
TC1200011719.hg.1	WASHC3	WASH complex subunit 3	ENSG00000120860	51019	FALSE	-0.100972	8.06255	-1.10936	0.279979	0.593612	-6.31439
TC0300009412.hg.1	SERPINI1	serpin family I member 1	ENSG00000163536	5274	FALSE	0.186744	4.2808	1.10916	0.280065	0.593722	-6.31461
TC0800007460.hg.1	HGSNAT	heparan-alpha-glucosaminide N-acetyltransferase	ENSG00000165102	138050	FALSE	-0.0779422	9.26638	-1.10898	0.280137	0.593793	-6.3148
TC0600013190.hg.1	MOXD1	monooxygenase DBH like 1	ENSG00000079931	26002	FALSE	0.0934854	9.1715	1.10891	0.280168	0.593793	-6.31488
TC1400009538.hg.1	DCAF5	DDB1 and CUL4 associated factor 5	ENSG00000139990	8816	FALSE	0.0947425	9.19339	1.10822	0.280459	0.594336	-6.31562
TC0700011495.hg.1	TBL2	transducin beta like 2	ENSG00000106638	26608	FALSE	-0.0731856	8.16008	-1.10812	0.2805	0.594349	-6.31573
TC2200007337.hg.1	MAFF	MAF bZIP transcription factor F	ENSG00000185022	23764	FALSE	0.0979743	7.46893	1.1077	0.280678	0.594594	-6.31619
TC1500010051.hg.1	RPP25	ribonuclease P and MRP subunit p25	ENSG00000178718	54913	FALSE	0.147759	5.71622	1.10762	0.280713	0.594594	-6.31628
TC0500011984.hg.1	HINT1	histidine triad nucleotide binding protein 1	ENSG00000169567	3094	FALSE	-0.0741822	9.7276	-1.1076	0.28072	0.594594	-6.3163
TC1200011996.hg.1	LHX5	LIM homeobox 5	ENSG00000089116	64211	FALSE	0.161507	4.05656	1.10737	0.280819	0.59473	-6.31655
TC0400011057.hg.1	SCARB2	scavenger receptor class B member 2	ENSG00000138760	950	FALSE	-0.0771187	8.71797	-1.10728	0.280856	0.594736	-6.31665
TC0600006869.hg.1	DSP	desmoplakin	ENSG00000096696	1832	FALSE	-0.226255	4.02408	-1.10718	0.2809	0.594756	-6.31676
TC1100009234.hg.1	TRAPPC4	trafficking protein particle complex subunit 4	ENSG00000196655	51399	TRUE	-0.0744677	9.41969	-1.10707	0.280944	0.594775	-6.31687
TC0100008334.hg.1	ZYG11A	zyg-11 family member A, cell cycle regulator	ENSG00000203995	440590	FALSE	-0.143457	4.38626	-1.1069	0.281018	0.594824	-6.31706
TC1100009504.hg.1	BARX2	BARX homeobox 2	ENSG00000043039	8538	FALSE	-0.0978027	4.09521	-1.10685	0.281037	0.594824	-6.31711
TC1400006544.hg.1	SLC39A2	solute carrier family 39 member 2	ENSG00000165794	29986	FALSE	0.266032	3.66563	1.10669	0.281105	0.594841	-6.31728
TC0X00010607.hg.1	KLHL13	kelch like family member 13	ENSG00000003096	90293	FALSE	0.0938979	6.54872	1.10667	0.281114	0.594841	-6.31731
TC1800009289.hg.1	ACAA2	acetyl-CoA acyltransferase 2	ENSG00000167315	10449	FALSE	0.0730188	8.7341	1.10655	0.281166	0.594877	-6.31744
TC1000012582.hg.1	RRP12	ribosomal RNA processing 12 homolog	ENSG00000052749	23223	FALSE	-0.0772341	6.81635	-1.10638	0.281237	0.594954	-6.31762
TC0300011039.hg.1	ARIH2OS	ARIH2 opposite strand lncRNA		646450	FALSE	0.180557	4.54977	1.10606	0.28137	0.595162	-6.31797
TC2000007456.hg.1	TTPAL	alpha tocopherol transfer protein like	ENSG00000124120	79183	FALSE	0.112042	6.81999	1.10583	0.281467	0.595294	-6.31821
TC0X00008136.hg.1	ALG13	ALG13 UDP-N-acetylglucosaminyltransferase subunit	ENSG00000101901	79868	FALSE	0.124439	8.23243	1.10575	0.281503	0.595296	-6.31831
TC1800007015.hg.1	TTR	transthyretin	ENSG00000118271	7276	FALSE	-0.129199	4.17097	-1.10541	0.281648	0.595529	-6.31868
TC0X00007170.hg.1	SPACA5B	sperm acrosome associated 5B	ENSG00000171478	729201	TRUE	0.16389	4.63657	1.10525	0.281713	0.595593	-6.31884
TC1000011993.hg.1	PRDX3	peroxiredoxin 3	ENSG00000165672	10935	FALSE	-0.0776821	9.36159	-1.10516	0.281751	0.595599	-6.31894
TC1400009186.hg.1	ERO1A	endoplasmic reticulum oxidoreductase 1 alpha	ENSG00000197930	30001	FALSE	-0.156355	7.21495	-1.10485	0.281886	0.595811	-6.31929
TC1300009514.hg.1	DZIP1	DAZ interacting zinc finger protein 1	ENSG00000134874	22873	FALSE	-0.0905022	8.29835	-1.10419	0.282163	0.596283	-6.31999
TC0700009488.hg.1	CASP2	caspase 2	ENSG00000106144	835	FALSE	0.1058	8.94658	1.10415	0.282179	0.596283	-6.32004
TC0100006707.hg.1	CAMTA1	calmodulin binding transcription activator 1	ENSG00000171735	23261	FALSE	-0.0555792	10.4886	-1.10393	0.282272	0.596339	-6.32027
TC1500010796.hg.1	SYNM	synemin	ENSG00000182253	23336	FALSE	-0.0776867	9.57277	-1.10382	0.28232	0.596339	-6.3204
TC0700009692.hg.1	SLC4A2	solute carrier family 4 member 2	ENSG00000164889	6522	FALSE	-0.103862	7.95166	-1.10379	0.282335	0.596339	-6.32043
TC1700010959.hg.1	OSBPL7	oxysterol binding protein like 7	ENSG00000006025	114881	FALSE	-0.171981	5.86603	-1.10376	0.282345	0.596339	-6.32046
TC1200007536.hg.1	CCDC65	coiled-coil domain containing 65	ENSG00000139537	85478	FALSE	0.162954	5.20141	1.10302	0.28266	0.59688	-6.32126
TC1100007772.hg.1	MS4A12	membrane spanning 4-domains A12	ENSG00000071203	54860	FALSE	-0.242415	3.93213	-1.10299	0.28267	0.59688	-6.32129
TC0100006486.hg.1	AGRN	agrin	ENSG00000188157	375790	FALSE	-0.0905798	9.01777	-1.10265	0.282816	0.597114	-6.32166
TC1900011873.hg.1	ZNF433	zinc finger protein 433	ENSG00000197647	163059	FALSE	0.202448	5.35732	1.10218	0.283014	0.597387	-6.32217
TC0100011192.hg.1	IPO9	importin 9	ENSG00000198700	55705	FALSE	0.0602519	10.9758	1.10218	0.283015	0.597387	-6.32217
TC2000009819.hg.1	HELZ2	helicase with zinc finger 2	ENSG00000130589	85441	FALSE	-0.123934	5.36332	-1.10208	0.283057	0.597401	-6.32227
TC2000007495.hg.1	WFDC10A	WAP four-disulfide core domain 10A	ENSG00000180305	140832	FALSE	0.178906	4.3068	1.1019	0.283135	0.597493	-6.32247
TC0100009858.hg.1	PPIAL4C	peptidylprolyl isomerase A like 4C	ENSG00000288867	653598	FALSE	0.135386	5.84144	1.10178	0.283184	0.597523	-6.3226
TC1100011180.hg.1	RASGRP2	RAS guanyl releasing protein 2	ENSG00000068831	10235	FALSE	-0.155588	6.10578	-1.10151	0.283301	0.59768	-6.3229
TC1000007020.hg.1	OTUD1	OTU deubiquitinase 1	ENSG00000165312	220213	FALSE	0.174882	5.86897	1.10144	0.283328	0.59768	-6.32296
TC0100010047.hg.1	NPR1	natriuretic peptide receptor 1	ENSG00000169418	4881	FALSE	-0.131314	4.53296	-1.10127	0.283403	0.59768	-6.32315
TC0600008166.hg.1	SLC25A27	solute carrier family 25 member 27	ENSG00000153291	9481	FALSE	0.262126	5.47568	1.10122	0.283425	0.59768	-6.32321
TC0500007915.hg.1	FAM151B	family with sequence similarity 151 member B	ENSG00000152380	167555	FALSE	-0.138152	5.29043	-1.1012	0.283433	0.59768	-6.32323
TC0700006523.hg.1	PSMG3-AS1	PSMG3 antisense RNA 1 (head to head)	ENSG00000230487	114796	FALSE	0.153753	6.39569	1.10107	0.283486	0.597719	-6.32337
TC0100014240.hg.1	GLIS1	GLIS family zinc finger 1	ENSG00000174332	148979	FALSE	0.132012	6.52548	1.10087	0.283573	0.597829	-6.32359
TC0300011088.hg.1	MST1R	macrophage stimulating 1 receptor	ENSG00000164078	4486	FALSE	0.140057	5.72525	1.10071	0.283642	0.5979	-6.32376
TC1500010909.hg.1	STARD5	StAR related lipid transfer domain containing 5	ENSG00000172345	80765	FALSE	-0.128594	5.23002	-1.1003	0.283815	0.59819	-6.3242
TC2200009324.hg.1	DRICH1	aspartate rich 1	ENSG00000189269	51233	FALSE	0.247988	4.68774	1.10017	0.28387	0.598234	-6.32434
TC1900008188.hg.1	MEGF8	multiple EGF like domains 8	ENSG00000105429	1954	FALSE	0.0761578	8.22756	1.10002	0.283934	0.598251	-6.3245
TC1200010635.hg.1	FAM186B	family with sequence similarity 186 member B	ENSG00000135436	84070	FALSE	0.116927	5.89376	1.09999	0.283948	0.598251	-6.32454
TC1000009408.hg.1	LINC02870	long intergenic non-protein coding RNA 2870		170393	FALSE	0.140271	4.72194	1.0997	0.284071	0.598436	-6.32485
TC0300010966.hg.1	CCDC12	coiled-coil domain containing 12	ENSG00000160799	151903	FALSE	0.10712	8.64048	1.09954	0.284137	0.5985	-6.32501
TC1300006690.hg.1	POLR1D	RNA polymerase I and III subunit D	ENSG00000186184	51082	FALSE	-0.152869	6.42931	-1.09925	0.284262	0.598654	-6.32533
TC1200009558.hg.1	NINJ2	ninjurin 2	ENSG00000171840	4815	FALSE	0.142271	5.2806	1.09921	0.284279	0.598654	-6.32538
TC1400008631.hg.1	CHD8	chromodomain helicase DNA binding protein 8	ENSG00000100888	57680	FALSE	0.0648329	9.2204	1.09863	0.284528	0.599008	-6.32601
TC1000012551.hg.1	ANXA8	annexin A8	ENSG00000265190	653145	FALSE	0.132149	5.16713	1.09855	0.284561	0.599008	-6.32609
TC1900011049.hg.1	TPRX1	tetrapeptide repeat homeobox 1	ENSG00000178928	284355	FALSE	0.149097	5.69837	1.09849	0.284588	0.599008	-6.32616
TC2100008374.hg.1	TSPEAR	thrombospondin type laminin G domain and EAR repeats	ENSG00000175894	54084	FALSE	0.144042	4.91751	1.09845	0.284602	0.599008	-6.32619
TC0100015342.hg.1	SYT6	synaptotagmin 6	ENSG00000134207	148281	FALSE	0.159205	7.1486	1.0984	0.284622	0.599008	-6.32624
TC1700009677.hg.1	BORCS6	BLOC-1 related complex subunit 6	ENSG00000196544	54785	FALSE	-0.0969946	5.39761	-1.09829	0.284673	0.599041	-6.32637
TC0700010509.hg.1	CYCS	cytochrome c, somatic	ENSG00000172115	54205	FALSE	-0.0772713	9.72859	-1.09819	0.284713	0.599052	-6.32647
TC1500007633.hg.1	SMAD3	SMAD family member 3	ENSG00000166949	4088	FALSE	-0.0856501	7.87055	-1.0981	0.28475	0.599056	-6.32657
TC0600013588.hg.1	SYNE1	spectrin repeat containing nuclear envelope protein 1	ENSG00000131018	23345	FALSE	-0.129506	4.13921	-1.09788	0.284847	0.599137	-6.32681
TC1400010717.hg.1	PPP1R3E	protein phosphatase 1 regulatory subunit 3E	ENSG00000235194	90673	FALSE	0.137567	5.53945	1.09778	0.28489	0.599137	-6.32692
TC1500010119.hg.1	LINGO1	leucine rich repeat and Ig domain containing 1	ENSG00000169783	84894	FALSE	-0.10496	7.13501	-1.09777	0.284893	0.599137	-6.32693
TC2000006957.hg.1	GZF1	GDNF inducible zinc finger protein 1	ENSG00000125812	64412	FALSE	0.163163	6.54594	1.09742	0.285042	0.599376	-6.3273
TC0900011976.hg.1	SNAPC4	small nuclear RNA activating complex polypeptide 4	ENSG00000165684	6621	FALSE	0.108074	6.1475	1.09729	0.285096	0.599415	-6.32744
TC1800006937.hg.1	TAF4B	TATA-box binding protein associated factor 4b	ENSG00000141384	6875	FALSE	0.222683	3.94473	1.09658	0.285401	0.599917	-6.32821
TC1900007688.hg.1	CCNE1	cyclin E1	ENSG00000105173	898	FALSE	-0.0964132	6.89328	-1.09657	0.285404	0.599917	-6.32822
TC1700007560.hg.1	CCL8	C-C motif chemokine ligand 8	ENSG00000108700	6355	FALSE	0.211723	3.96083	1.09637	0.285489	0.600021	-6.32843
TC1800008487.hg.1	CELF4	CUGBP Elav-like family member 4	ENSG00000101489	56853	FALSE	0.112342	6.08056	1.09619	0.285568	0.600113	-6.32863
TC0600011562.hg.1	LEMD2	LEM domain nuclear envelope protein 2	ENSG00000161904	221496	FALSE	-0.105333	6.5847	-1.09606	0.285623	0.600155	-6.32877
TC1200010917.hg.1	TIMELESS	timeless circadian regulator	ENSG00000111602	8914	FALSE	-0.136827	6.10248	-1.09581	0.28573	0.600306	-6.32904
TC1900009361.hg.1	DPP9	dipeptidyl peptidase 9	ENSG00000142002	91039	FALSE	-0.0874791	7.82525	-1.09516	0.286007	0.600815	-6.32973
TC0500008864.hg.1	WDR55	WD repeat domain 55	ENSG00000120314	54853	FALSE	-0.11219	6.80005	-1.09486	0.286135	0.60101	-6.33005
TC1100008101.hg.1	RCE1	Ras converting CAAX endopeptidase 1	ENSG00000173653	9986	TRUE	0.17077	5.8944	1.09465	0.286228	0.601062	-6.33029
TC0900012113.hg.1	IFNA8	interferon alpha 8	ENSG00000120242	3445	FALSE	0.208145	3.78946	1.09462	0.286241	0.601062	-6.33032
TC0300010772.hg.1	XIRP1	xin actin binding repeat containing 1	ENSG00000168334	165904	FALSE	-0.252773	4.5179	-1.09448	0.286298	0.601062	-6.33046
TC0300011436.hg.1	SUCLG2	succinate-CoA ligase GDP-forming subunit beta	ENSG00000172340	8801	FALSE	-0.0988907	5.84736	-1.0943	0.286375	0.601062	-6.33066
TC0600011379.hg.1	MDC1	mediator of DNA damage checkpoint 1	ENSG00000137337	9656	TRUE	-0.109734	6.31894	-1.09424	0.2864	0.601062	-6.33072
TC0600014237.hg.1	EEF1E1-BLOC1S5	EEF1E1-BLOC1S5 readthrough (NMD candidate)		100526837	FALSE	0.142967	6.76138	1.09415	0.286439	0.601062	-6.33082
TC1100006495.hg.1	TSPAN4	tetraspanin 4	ENSG00000214063	7106	FALSE	0.0997849	8.0314	1.09413	0.28645	0.601062	-6.33084
TC0900010439.hg.1	TRPM6	transient receptor potential cation channel subfamily M member 6	ENSG00000119121	140803	FALSE	-0.187146	3.79879	-1.09412	0.286453	0.601062	-6.33085
TC0100006620.hg.1	TP73	tumor protein p73	ENSG00000078900	7161	FALSE	-0.226234	4.43986	-1.09407	0.286476	0.601062	-6.33091
TC0600009910.hg.1	OPRM1	opioid receptor mu 1	ENSG00000112038	4988	FALSE	-0.239977	4.16704	-1.09388	0.286554	0.601153	-6.3311
TC1000008159.hg.1	RPS24	ribosomal protein S24	ENSG00000138326	6229	FALSE	0.0599866	11.2578	1.0936	0.286677	0.601323	-6.33141
TC1000012522.hg.1	BEND7	BEN domain containing 7	ENSG00000165626	222389	FALSE	0.103772	7.25652	1.09353	0.286705	0.601323	-6.33148
TC0500010085.hg.1	CMBL	carboxymethylenebutenolidase homolog	ENSG00000164237	134147	FALSE	0.0756944	8.19937	1.09338	0.28677	0.601384	-6.33164
TC0700007364.hg.1	SPDYE1	speedy/RINGO cell cycle regulator family member E1	ENSG00000136206	285955	FALSE	0.118347	5.60942	1.09304	0.286916	0.601618	-6.33201
TC2000009789.hg.1	BHLHE23	basic helix-loop-helix family member e23	ENSG00000125533	128408	FALSE	0.103373	7.23509	1.09295	0.286954	0.601622	-6.33211
TC1100008550.hg.1	THRSP	thyroid hormone responsive	ENSG00000151365	7069	FALSE	-0.186589	4.57572	-1.09287	0.286988	0.601622	-6.33219
TC1100010929.hg.1	OR10Q1	olfactory receptor family 10 subfamily Q member 1	ENSG00000180475	219960	FALSE	-0.242506	5.67932	-1.09255	0.287126	0.601719	-6.33253
TC0300006605.hg.1	ATG7	autophagy related 7	ENSG00000197548	10533	FALSE	0.0722418	9.79869	1.09254	0.287132	0.601719	-6.33255
TC0200013106.hg.1	CCDC142	coiled-coil domain containing 142	ENSG00000135637	84865	TRUE	0.139434	6.13889	1.09252	0.28714	0.601719	-6.33257
TC1000006633.hg.1	TASOR2	transcription activation suppressor family member 2	ENSG00000108021	54906	FALSE	0.271173	5.20744	1.09231	0.28723	0.601834	-6.3328
TC2000006551.hg.1	ATRN	attractin	ENSG00000088812	8455	FALSE	0.0789717	9.48385	1.09211	0.287314	0.601936	-6.333
TC0900012272.hg.1	RC3H2	ring finger and CCCH-type domains 2	ENSG00000056586	54542	FALSE	-0.0797544	8.70807	-1.09201	0.287357	0.601953	-6.33311
TC1000007056.hg.1	THNSL1	threonine synthase like 1	ENSG00000185875	79896	FALSE	0.135493	6.23174	1.09181	0.287444	0.601996	-6.33333
TC2000008892.hg.1	NECAB3	N-terminal EF-hand calcium binding protein 3	ENSG00000125967	63941	FALSE	0.111934	7.0531	1.0918	0.287448	0.601996	-6.33334
TC0600012345.hg.1	HTR1B	5-hydroxytryptamine receptor 1B	ENSG00000135312	3351	FALSE	0.207866	4.36985	1.09162	0.287528	0.602068	-6.33354
TC1100011980.hg.1	TAF1D	TATA-box binding protein associated factor, RNA polymerase I subunit D	ENSG00000166012	79101	TRUE	-0.0978107	8.84543	-1.09146	0.287595	0.602068	-6.33371
TC1700010692.hg.1	KLHL11	kelch like family member 11	ENSG00000178502	55175	FALSE	0.108153	6.73122	1.09144	0.287605	0.602068	-6.33373
TC1500007231.hg.1	GLDN	gliomedin	ENSG00000186417	342035	FALSE	-0.210457	4.65505	-1.09139	0.287623	0.602068	-6.33378
TC1900011815.hg.1	ZNF749	zinc finger protein 749	ENSG00000186230	388567	FALSE	0.101711	6.14745	1.09124	0.28769	0.602079	-6.33394
TC0400006552.hg.1	C4orf48	chromosome 4 open reading frame 48	ENSG00000243449	401115	FALSE	0.0862394	9.73599	1.09122	0.287699	0.602079	-6.33396
TC1500010106.hg.1	TSPAN3	tetraspanin 3	ENSG00000140391	10099	FALSE	0.0612862	10.6038	1.09078	0.287888	0.602326	-6.33444
TC0600014097.hg.1	MRPS18B	mitochondrial ribosomal protein S18B	ENSG00000204568	28973	TRUE	-0.145631	6.23709	-1.09077	0.28789	0.602326	-6.33444
TC0100007105.hg.1	PADI4	peptidyl arginine deiminase 4	ENSG00000159339	23569	TRUE	-0.165121	4.7169	-1.0907	0.287922	0.602326	-6.33452
TC2200007407.hg.1	CACNA1I	calcium voltage-gated channel subunit alpha1 I	ENSG00000100346	8911	FALSE	0.162008	4.44696	1.09059	0.287966	0.602345	-6.33463
TC1900011877.hg.1	ZNF625	zinc finger protein 625	ENSG00000257591	90589	FALSE	0.091309	7.84629	1.09049	0.288012	0.602367	-6.33475
TC1100012269.hg.1	ARHGAP20	Rho GTPase activating protein 20	ENSG00000137727	57569	FALSE	0.260007	3.79137	1.0903	0.288092	0.602461	-6.33494
TC0100013920.hg.1	C1orf210	chromosome 1 open reading frame 210	ENSG00000253313	149466	FALSE	0.137524	5.49865	1.09019	0.288141	0.602489	-6.33507
TC0500013429.hg.1	RNF130	ring finger protein 130	ENSG00000113269	55819	FALSE	0.0590225	9.85362	1.08977	0.288321	0.60261	-6.33551
TC1300007794.hg.1	FARP1	FERM, ARH/RhoGEF and pleckstrin domain protein 1	ENSG00000152767	10160	TRUE	-0.0687769	10.3907	-1.08973	0.288339	0.60261	-6.33556
TC0100013373.hg.1	SLC30A2	solute carrier family 30 member 2	ENSG00000158014	7780	FALSE	0.164764	5.36013	1.08969	0.288355	0.60261	-6.3356
TC0100012328.hg.1	TRIM58	tripartite motif containing 58	ENSG00000162722	25893	FALSE	0.223394	4.41562	1.08969	0.288356	0.60261	-6.3356
TC1100009175.hg.1	CEP164	centrosomal protein 164	ENSG00000110274	22897	FALSE	0.0800295	7.90536	1.08965	0.288375	0.60261	-6.33565
TC0600012536.hg.1	SRSF12	serine and arginine rich splicing factor 12	ENSG00000154548	135295	FALSE	0.0809576	8.43044	1.08929	0.288526	0.602853	-6.33602
TC0500008684.hg.1	TCF7	transcription factor 7	ENSG00000081059	6932	FALSE	-0.10904	6.1826	-1.08885	0.288716	0.603177	-6.3365
TC0600007591.hg.1	NFKBIL1	NFKB inhibitor like 1	ENSG00000204498	4795	TRUE	0.121633	6.91337	1.08856	0.288841	0.603319	-6.3368
TC1700006735.hg.1	SLC2A4	solute carrier family 2 member 4	ENSG00000181856	6517	TRUE	0.184471	4.34601	1.08853	0.288855	0.603319	-6.33684
TC1800009086.hg.1	ZNF516	zinc finger protein 516	ENSG00000101493	9658	FALSE	0.117301	6.05037	1.08843	0.288896	0.603331	-6.33694
TC0200015951.hg.1	PID1	phosphotyrosine interaction domain containing 1	ENSG00000153823	55022	FALSE	0.239267	4.75055	1.08834	0.288935	0.60334	-6.33704
TC1700007944.hg.1	TMEM106A	transmembrane protein 106A	ENSG00000184988	113277	FALSE	-0.123006	6.00412	-1.08793	0.289111	0.603429	-6.33748
TC1200009671.hg.1	FGF6	fibroblast growth factor 6	ENSG00000111241	2251	FALSE	0.174925	5.13476	1.08788	0.289133	0.603429	-6.33753
TC0800011690.hg.1	KLHL38	kelch like family member 38	ENSG00000175946	340359	FALSE	0.181799	4.40752	1.08787	0.289139	0.603429	-6.33754
TC0200010447.hg.1	CASP8	caspase 8	ENSG00000064012	841	FALSE	-0.198489	4.57495	-1.08786	0.289142	0.603429	-6.33755
TC1700008463.hg.1	DHX40	DEAH-box helicase 40	ENSG00000108406	79665	FALSE	0.110732	7.71736	1.08784	0.289154	0.603429	-6.33758
TC0700012010.hg.1	TFR2	transferrin receptor 2	ENSG00000106327	7036	FALSE	-0.113894	7.60025	-1.08759	0.289259	0.603574	-6.33784
TC1100011197.hg.1	BATF2	basic leucine zipper ATF-like transcription factor 2	ENSG00000168062	116071	FALSE	-0.13732	6.26824	-1.08741	0.289337	0.603658	-6.33803
TC0600010948.hg.1	NUP153	nucleoporin 153	ENSG00000124789	9972	FALSE	0.0829944	9.50493	1.08726	0.289402	0.603658	-6.3382
TC0200011965.hg.1	ATAD2B	ATPase family AAA domain containing 2B	ENSG00000119778	54454	FALSE	0.15061	6.69849	1.08725	0.289405	0.603658	-6.3382
TC0800012290.hg.1	UBXN8	UBX domain protein 8	ENSG00000104691	7993	FALSE	-0.0977533	7.00901	-1.0871	0.289471	0.603722	-6.33836
TC1600011566.hg.1	TMEM170A	transmembrane protein 170A	ENSG00000166822	124491	FALSE	0.0774804	8.1013	1.08695	0.289534	0.603749	-6.33852
TC0600011065.hg.1	KIAA0319	KIAA0319	ENSG00000137261	9856	FALSE	0.119982	4.46472	1.08691	0.289554	0.603749	-6.33857
TC0100008079.hg.1	IPO13	importin 13	ENSG00000117408	9670	FALSE	0.0827275	8.50013	1.08659	0.289693	0.603882	-6.33891
TC1700010534.hg.1	EPOP	elongin BC and polycomb repressive complex 2 associated protein	ENSG00000273604	100170841	TRUE	-0.189092	4.78471	-1.08658	0.289697	0.603882	-6.33892
TC0300012140.hg.1	GPR156	G protein-coupled receptor 156	ENSG00000175697	165829	FALSE	-0.120878	3.87156	-1.08645	0.289752	0.603882	-6.33906
TC1100011372.hg.1	CHKA	choline kinase alpha	ENSG00000110721	1119	FALSE	0.106187	8.28027	1.08636	0.28979	0.603882	-6.33915
TC0100011592.hg.1	KCTD3	potassium channel tetramerization domain containing 3	ENSG00000136636	51133	FALSE	0.0966717	7.80518	1.08635	0.289794	0.603882	-6.33916
TC0100008417.hg.1	PCSK9	proprotein convertase subtilisin/kexin type 9	ENSG00000169174	255738	FALSE	0.136007	5.94557	1.08606	0.289921	0.604003	-6.33948
TC0200015364.hg.1	SATB2	SATB homeobox 2	ENSG00000119042	23314	FALSE	0.0982709	8.19049	1.08605	0.289924	0.604003	-6.33949
TC1600006600.hg.1	E4F1	E4F transcription factor 1	ENSG00000167967	1877	FALSE	0.139672	6.52604	1.08597	0.289958	0.604003	-6.33957
TC0700008755.hg.1	DUS4L	dihydrouridine synthase 4 like	ENSG00000105865	11062	TRUE	0.14668	6.03783	1.08578	0.290041	0.604102	-6.33977
TC0900007100.hg.1	NPR2	natriuretic peptide receptor 2	ENSG00000159899	4882	FALSE	-0.123683	6.74895	-1.08555	0.290141	0.604105	-6.34002
TC0300012393.hg.1	MBD4	methyl-CpG binding domain 4, DNA glycosylase	ENSG00000129071	8930	FALSE	-0.0862144	7.93521	-1.08552	0.290154	0.604105	-6.34005
TC1900011890.hg.1	WDR83OS	WD repeat domain 83 opposite strand	ENSG00000105583	51398	FALSE	-0.0920891	9.425	-1.0855	0.290162	0.604105	-6.34007
TC0800008786.hg.1	NSMCE2	NSE2 (MMS21) homolog, SMC5-SMC6 complex SUMO ligase	ENSG00000156831	286053	FALSE	-0.0735311	7.36743	-1.08545	0.290183	0.604105	-6.34012
TC0300012195.hg.1	HSPBAP1	HSPB1 associated protein 1	ENSG00000169087	79663	FALSE	0.167276	4.80879	1.0853	0.290248	0.604166	-6.34028
TC1700011731.hg.1	ATP5PD	ATP synthase peripheral stalk subunit d	ENSG00000167863	10476	FALSE	-0.0796643	9.68567	-1.08516	0.290308	0.604218	-6.34043
TC1900007386.hg.1	SSBP4	single stranded DNA binding protein 4	ENSG00000130511	170463	FALSE	0.102049	7.34961	1.08471	0.290506	0.604556	-6.34092
TC0200011103.hg.1	PRSS56	serine protease 56	ENSG00000237412	646960	FALSE	-0.148866	5.52005	-1.08462	0.290542	0.604557	-6.34101
TC0900011501.hg.1	NR6A1	nuclear receptor subfamily 6 group A member 1	ENSG00000148200	2649	FALSE	0.195426	5.52928	1.08433	0.290671	0.604752	-6.34133
TC1100012811.hg.1	NFRKB	nuclear factor related to kappaB binding protein	ENSG00000170322	4798	FALSE	0.118107	6.95883	1.08398	0.290821	0.604986	-6.34169
TC0100016020.hg.1	ISG20L2	interferon stimulated exonuclease gene 20 like 2	ENSG00000143319	81875	FALSE	-0.0826617	8.41323	-1.0839	0.290854	0.604986	-6.34178
TC1900008833.hg.1	CNOT3	CCR4-NOT transcription complex subunit 3	ENSG00000088038	4849	TRUE	-0.0679408	8.41989	-1.08377	0.290911	0.605031	-6.34192
TC0X00009917.hg.1	EDA2R	ectodysplasin A2 receptor	ENSG00000131080	60401	FALSE	-0.0822852	8.22607	-1.08346	0.291046	0.60524	-6.34225
TC0300012112.hg.1	B4GALT4	beta-1,4-galactosyltransferase 4	ENSG00000121578	8702	FALSE	0.178273	6.20182	1.08337	0.291084	0.605242	-6.34234
TC1600008199.hg.1	ZFP90	ZFP90 zinc finger protein	ENSG00000184939	146198	FALSE	0.12841	7.05225	1.08329	0.291118	0.605242	-6.34243
TC0700010719.hg.1	TBX20	T-box transcription factor 20	ENSG00000164532	57057	FALSE	-0.192999	3.95391	-1.08313	0.291187	0.605312	-6.34259
TC0900012176.hg.1	URM1	ubiquitin related modifier 1	ENSG00000167118	81605	FALSE	-0.130998	8.07604	-1.08267	0.291388	0.605656	-6.34309
TC1100006440.hg.1	RIC8A	RIC8 guanine nucleotide exchange factor A	ENSG00000177963	60626	TRUE	-0.0923178	7.89318	-1.08222	0.291583	0.605988	-6.34357
TC0200011120.hg.1	NEU2	neuraminidase 2	ENSG00000115488	4759	FALSE	0.192835	4.43154	1.08192	0.291713	0.606033	-6.34388
TC1900011829.hg.1	ZNF324	zinc finger protein 324	ENSG00000083812	25799	FALSE	-0.164193	5.69894	-1.0819	0.291722	0.606033	-6.34391
TC1700010625.hg.1	TNS4	tensin 4	ENSG00000131746	84951	FALSE	0.141802	4.95571	1.08182	0.291758	0.606033	-6.34399
TC0300009334.hg.1	C3orf80	chromosome 3 open reading frame 80	ENSG00000180044	401097	FALSE	-0.194943	3.98158	-1.08177	0.291777	0.606033	-6.34404
TC0200012404.hg.1	ZFP36L2	ZFP36 ring finger protein like 2	ENSG00000152518	678	FALSE	-0.146326	7.13622	-1.0817	0.291809	0.606033	-6.34412
TC1700011181.hg.1	MMD	monocyte to macrophage differentiation associated	ENSG00000108960	23531	FALSE	0.173203	5.76129	1.08163	0.291842	0.606033	-6.3442
TC0700009526.hg.1	CTAGE8	CTAGE family member 8	ENSG00000289604	100142659	TRUE	-0.119157	4.98425	-1.0816	0.291853	0.606033	-6.34423
TC1200011535.hg.1	UBE2N	ubiquitin conjugating enzyme E2 N	ENSG00000177889	7334	FALSE	-0.0688753	8.85818	-1.08135	0.291959	0.606181	-6.34449
TC2200009236.hg.1	GGT1	gamma-glutamyltransferase 1	ENSG00000100031	2678	TRUE	0.0981392	7.12396	1.08122	0.292016	0.606225	-6.34462
TC2000007707.hg.1	BCAS4	breast carcinoma amplified sequence 4	ENSG00000124243	55653	FALSE	-0.117952	6.08114	-1.08064	0.292269	0.606657	-6.34524
TC0800009819.hg.1	DOK2	docking protein 2	ENSG00000147443	9046	FALSE	-0.171911	4.89761	-1.08058	0.292295	0.606657	-6.34531
TC1200007758.hg.1	HNRNPA1	heterogeneous nuclear ribonucleoprotein A1	ENSG00000135486	3178	FALSE	0.0532916	10.4331	1.08045	0.292351	0.606665	-6.34544
TC1000012584.hg.1	ERLIN1	ER lipid raft associated 1	ENSG00000107566	10613	FALSE	-0.102446	8.79128	-1.08041	0.29237	0.606665	-6.34549
TC0600011349.hg.1	RNF39	ring finger protein 39	ENSG00000204618	80352	TRUE	0.151739	5.27081	1.08033	0.292406	0.606667	-6.34558
TC1100010105.hg.1	GALNT18	polypeptide N-acetylgalactosaminyltransferase 18	ENSG00000110328	374378	FALSE	-0.132867	5.41583	-1.08001	0.292544	0.606879	-6.34591
TC0300013904.hg.1	NAALADL2	N-acetylated alpha-linked acidic dipeptidase like 2	ENSG00000177694	254827	FALSE	0.128112	5.89005	1.07987	0.292602	0.606924	-6.34606
TC1600009312.hg.1	TMEM114	transmembrane protein 114	ENSG00000232258	283953	FALSE	0.169646	4.86138	1.0798	0.292636	0.606924	-6.34614
TC1500007143.hg.1	SEMA6D	semaphorin 6D	ENSG00000137872	80031	FALSE	0.0799986	9.13632	1.07956	0.292739	0.607064	-6.34639
TC0X00006593.hg.1	CLCN4	chloride voltage-gated channel 4	ENSG00000073464	1183	FALSE	0.132912	6.58278	1.07938	0.292819	0.607157	-6.34659
TC1900010602.hg.1	GGN	gametogenetin	ENSG00000179168	199720	FALSE	-0.157906	5.99206	-1.07918	0.292904	0.607192	-6.34679
TC0200006977.hg.1	CENPO	centromere protein O	ENSG00000138092	79172	FALSE	-0.118425	8.57159	-1.07917	0.292907	0.607192	-6.3468
TC0700008072.hg.1	RHBDD2	rhomboid domain containing 2	ENSG00000005486	57414	FALSE	0.0617669	9.33579	1.07899	0.292987	0.607214	-6.34699
TC0100008347.hg.1	CPT2	carnitine palmitoyltransferase 2	ENSG00000157184	1376	FALSE	0.129111	6.27096	1.07894	0.293008	0.607214	-6.34705
TC0800011579.hg.1	EXT1	exostosin glycosyltransferase 1	ENSG00000182197	2131	FALSE	0.068533	8.43968	1.07891	0.293024	0.607214	-6.34708
TC0200008335.hg.1	THNSL2	threonine synthase like 2	ENSG00000144115	55258	FALSE	0.15412	5.41616	1.07876	0.293086	0.607268	-6.34724
TC1100009717.hg.1	MUC6	mucin 6, oligomeric mucus/gel-forming	ENSG00000184956	4588	TRUE	-0.206562	4.8025	-1.07861	0.293154	0.60728	-6.3474
TC0500010199.hg.1	RETREG1	reticulophagy regulator 1	ENSG00000154153	54463	FALSE	-0.0939442	6.99517	-1.07859	0.293162	0.60728	-6.34742
TC1600010409.hg.1	BBS2	Bardet-Biedl syndrome 2	ENSG00000125124	583	FALSE	0.115393	6.83022	1.07846	0.293217	0.607321	-6.34756
TC0X00006839.hg.1	MAGEB6	MAGE family member B6	ENSG00000176746	158809	FALSE	0.216369	4.4004	1.07823	0.293318	0.607455	-6.3478
TC0700012044.hg.1	FIS1	fission, mitochondrial 1	ENSG00000214253	51024	FALSE	0.0640131	10.0086	1.07796	0.293438	0.607563	-6.34809
TC1700006644.hg.1	PSMB6	proteasome 20S subunit beta 6	ENSG00000142507	5694	FALSE	-0.0928613	9.41051	-1.07784	0.293488	0.607563	-6.34821
TC0800009232.hg.1	SPATC1	spermatogenesis and centriole associated 1	ENSG00000186583	375686	FALSE	-0.174091	4.4984	-1.0778	0.293506	0.607563	-6.34826
TC1200009931.hg.1	TAS2R46	taste 2 receptor member 46	ENSG00000226761	259292	TRUE	-0.176772	3.96171	-1.07779	0.293512	0.607563	-6.34827
TC0200006714.hg.1	C2orf50	chromosome 2 open reading frame 50	ENSG00000150873	130813	FALSE	0.197596	4.78175	1.07768	0.293559	0.607586	-6.34839
TC1300006883.hg.1	SERTM1	serine rich and transmembrane domain containing 1	ENSG00000180440	400120	FALSE	0.166453	5.35372	1.0774	0.293682	0.607769	-6.34869
TC0400008237.hg.1	MTTP	microsomal triglyceride transfer protein	ENSG00000138823	4547	FALSE	0.161344	6.35922	1.07699	0.293859	0.607994	-6.34911
TC0X00008586.hg.1	LOC389895	chromosome 16 open reading frame 72-like	ENSG00000230707	389895	FALSE	-0.12379	4.68785	-1.0769	0.293898	0.607994	-6.34921
TC0X00008437.hg.1	STK26	serine/threonine kinase 26	ENSG00000134602	51765	FALSE	-0.130973	4.68262	-1.07683	0.293931	0.607994	-6.34929
TC1200012172.hg.1	POP5	POP5 homolog, ribonuclease P/MRP subunit	ENSG00000167272	51367	FALSE	-0.113127	7.51519	-1.07682	0.293933	0.607994	-6.34929
TC1100011234.hg.1	LTBP3	latent transforming growth factor beta binding protein 3	ENSG00000168056	4054	FALSE	0.0713202	8.45868	1.07672	0.293975	0.608007	-6.3494
TC0200016667.hg.1	GPR75-ASB3	GPR75-ASB3 readthrough	ENSG00000115239	100302652	FALSE	0.118809	7.92617	1.07662	0.294021	0.60803	-6.34951
TC1100013130.hg.1	IGF2	insulin like growth factor 2	ENSG00000167244	3481	TRUE	-0.201115	4.57427	-1.07654	0.294057	0.60803	-6.34959
TC1200012804.hg.1	PRIM1	DNA primase subunit 1	ENSG00000198056	5557	FALSE	0.179715	4.41384	1.07626	0.294179	0.608209	-6.34989
TC1900011767.hg.1	BLOC1S3	biogenesis of lysosomal organelles complex 1 subunit 3	ENSG00000189114	388552	FALSE	0.11466	7.04145	1.07608	0.294257	0.608296	-6.35008
TC0400009694.hg.1	ATP5ME	ATP synthase membrane subunit e	ENSG00000169020	521	FALSE	-0.0543293	10.9267	-1.07598	0.294302	0.608316	-6.35019
TC1900009155.hg.1	GAMT	guanidinoacetate N-methyltransferase	ENSG00000130005	2593	FALSE	0.0760492	7.46472	1.07568	0.294431	0.608428	-6.3505
TC0700013508.hg.1	RADIL	Rap associating with DIL domain	ENSG00000157927	55698	FALSE	0.139373	5.32739	1.07557	0.294477	0.608428	-6.35061
TC0800007681.hg.1	TGS1	trimethylguanosine synthase 1	ENSG00000137574	96764	FALSE	-0.0858603	8.33447	-1.07555	0.294487	0.608428	-6.35064
TC0Y00006858.hg.1	VAMP7	vesicle associated membrane protein 7	ENSG00000124333	6845	FALSE	-0.179318	6.55373	-1.07552	0.294503	0.608428	-6.35068
TC1100011611.hg.1	PGM2L1	phosphoglucomutase 2 like 1	ENSG00000165434	283209	FALSE	0.151465	6.0904	1.07529	0.294601	0.608428	-6.35091
TC0X00011209.hg.1	FAM3A	FAM3 metabolism regulating signaling molecule A	ENSG00000071889	60343	FALSE	-0.0738307	6.8047	-1.07528	0.294607	0.608428	-6.35093
TC0100016903.hg.1	TMEM9	transmembrane protein 9	ENSG00000116857	252839	FALSE	-0.077729	8.5403	-1.0752	0.294639	0.608428	-6.351
TC2000008193.hg.1	IDH3B	isocitrate dehydrogenase (NAD(+)) 3 non-catalytic subunit beta	ENSG00000101365	3420	FALSE	0.058888	9.63478	1.0752	0.29464	0.608428	-6.35101
TC1500008511.hg.1	LRRC28	leucine rich repeat containing 28	ENSG00000168904	123355	FALSE	0.0950423	7.99308	1.07511	0.294681	0.608436	-6.35111
TC1400010702.hg.1	TEX22	testis expressed 22	ENSG00000226174	647310	FALSE	0.177394	4.72577	1.07503	0.294715	0.608436	-6.35119
TC0100012359.hg.1	OR2T3	olfactory receptor family 2 subfamily T member 3	ENSG00000196539	343173	TRUE	-0.141421	5.32538	-1.07488	0.29478	0.608478	-6.35135
TC0700012652.hg.1	PLXNA4	plexin A4	ENSG00000221866	91584	FALSE	0.0900011	8.60096	1.07482	0.294806	0.608478	-6.35141
TC1700010993.hg.1	HOXB5	homeobox B5	ENSG00000120075	3215	FALSE	-0.183665	5.0659	-1.07465	0.294879	0.608555	-6.35158
TC0300011054.hg.1	CCDC71	coiled-coil domain containing 71	ENSG00000177352	64925	FALSE	0.100595	8.45481	1.07397	0.295181	0.609104	-6.35231
TC1700011726.hg.1	HID1	HID1 domain containing	ENSG00000167861	283987	FALSE	0.157524	6.0744	1.07381	0.295249	0.60917	-6.35248
TC0X00009733.hg.1	XAGE3	X antigen family member 3	ENSG00000171402	170626	FALSE	0.198556	4.6257	1.07339	0.295431	0.609417	-6.35292
TC0600009240.hg.1	KPNA5	karyopherin subunit alpha 5	ENSG00000196911	3841	FALSE	0.145861	7.24543	1.07338	0.295439	0.609417	-6.35294
TC0300010930.hg.1	SLC6A20	solute carrier family 6 member 20	ENSG00000163817	54716	FALSE	-0.137702	5.94872	-1.07329	0.295478	0.609423	-6.35303
TC1900010593.hg.1	DPF1	double PHD fingers 1	ENSG00000011332	8193	FALSE	0.0939065	8.21285	1.07319	0.29552	0.609436	-6.35313
TC0800009247.hg.1	HSF1	heat shock transcription factor 1	ENSG00000185122	3297	TRUE	0.0981824	7.65445	1.07304	0.295585	0.609497	-6.35329
TC1100009948.hg.1	OR52E8	olfactory receptor family 52 subfamily E member 8	ENSG00000183269	390079	FALSE	0.199495	3.84578	1.07267	0.295746	0.609721	-6.35368
TC0400007556.hg.1	SRD5A3	steroid 5 alpha-reductase 3	ENSG00000128039	79644	FALSE	-0.144713	8.15967	-1.07263	0.295765	0.609721	-6.35372
TC0500007452.hg.1	MAP3K1	mitogen-activated protein kinase kinase kinase 1	ENSG00000095015	4214	FALSE	0.119031	6.46913	1.0724	0.295865	0.609833	-6.35396
TC1500010350.hg.1	NTRK3	neurotrophic receptor tyrosine kinase 3	ENSG00000140538	4916	FALSE	-0.0645996	9.37386	-1.07224	0.295938	0.609833	-6.35414
TC0500010760.hg.1	DHX29	DExH-box helicase 29	ENSG00000067248	54505	FALSE	0.08852	7.82832	1.07219	0.295957	0.609833	-6.35418
TC0500007123.hg.1	DNAJC21	DnaJ heat shock protein family (Hsp40) member C21	ENSG00000168724	134218	FALSE	-0.112811	7.00654	-1.07218	0.295962	0.609833	-6.35419
TC1600011402.hg.1	POLR2C	RNA polymerase II subunit C	ENSG00000102978	5432	FALSE	0.113049	7.35902	1.07197	0.296056	0.609902	-6.35442
TC0300007711.hg.1	SLC25A26	solute carrier family 25 member 26	ENSG00000144741	115286	TRUE	-0.0920728	7.80737	-1.07193	0.296075	0.609902	-6.35446
TC0700007132.hg.1	FKBP9	FKBP prolyl isomerase 9	ENSG00000122642	11328	FALSE	-0.0778393	10.011	-1.07179	0.296134	0.609902	-6.35461
TC0100010016.hg.1	SPRR4	small proline rich protein 4	ENSG00000184148	163778	FALSE	-0.144514	5.25021	-1.07178	0.296137	0.609902	-6.35462
TC1700008917.hg.1	SAP30BP	SAP30 binding protein	ENSG00000161526	29115	FALSE	-0.0563262	9.82006	-1.07135	0.296325	0.610016	-6.35507
TC0700013575.hg.1	STAG3L3	stromal antigen 3-like 3 (pseudogene)		442578	TRUE	0.0692415	9.44304	1.07124	0.296375	0.610016	-6.35519
TC1100011895.hg.1	GRM5	glutamate metabotropic receptor 5	ENSG00000168959	2915	FALSE	-0.135214	4.98718	-1.071	0.296483	0.610016	-6.35544
TC0200016408.hg.1	KCNS3	potassium voltage-gated channel modifier subfamily S member 3	ENSG00000170745	3790	FALSE	-0.107785	5.37898	-1.07095	0.296503	0.610016	-6.35549
TC1100008761.hg.1	FAT3	FAT atypical cadherin 3	ENSG00000165323	120114	FALSE	0.0867321	7.44333	1.07094	0.296509	0.610016	-6.35551
TC0500006437.hg.1	LRRC14B	leucine rich repeat containing 14B	ENSG00000185028	389257	FALSE	-0.21621	4.61105	-1.07091	0.29652	0.610016	-6.35553
TC0500009409.hg.1	GABRP	gamma-aminobutyric acid type A receptor subunit pi	ENSG00000094755	2568	FALSE	-0.15125	6.16912	-1.0709	0.296525	0.610016	-6.35555
TC1100011558.hg.1	PDE2A	phosphodiesterase 2A	ENSG00000186642	5138	FALSE	-0.218736	3.99804	-1.07089	0.296528	0.610016	-6.35555
TC1400010763.hg.1	TMEM229B	transmembrane protein 229B	ENSG00000198133	161145	FALSE	-0.153105	4.48304	-1.07087	0.29654	0.610016	-6.35558
TC1600008869.hg.1	ZNF778	zinc finger protein 778	ENSG00000170100	197320	FALSE	0.157798	5.86726	1.07078	0.296579	0.610016	-6.35568
TC0X00011381.hg.1	KCNE5	potassium voltage-gated channel subfamily E regulatory subunit 5	ENSG00000176076	23630	FALSE	0.11738	3.99939	1.07076	0.296585	0.610016	-6.35569
TC1700012340.hg.1	NUP88	nucleoporin 88	ENSG00000108559	4927	FALSE	-0.0896519	7.79026	-1.07023	0.296819	0.610425	-6.35625
TC0800006769.hg.1	ZNF705D	zinc finger protein 705D	ENSG00000215343	728957	TRUE	0.132102	4.6719	1.07011	0.296872	0.610453	-6.35638
TC1100007866.hg.1	UQCC3	ubiquinol-cytochrome c reductase complex assembly factor 3	ENSG00000204922	790955	FALSE	-0.0690323	7.85715	-1.06999	0.296926	0.610453	-6.35651
TC0100013896.hg.1	CLDN19	claudin 19	ENSG00000164007	149461	FALSE	-0.10996	5.38169	-1.06991	0.296961	0.610453	-6.35659
TC0100015943.hg.1	DPM3	dolichyl-phosphate mannosyltransferase subunit 3, regulatory	ENSG00000179085	54344	FALSE	-0.0638219	8.74607	-1.06988	0.296975	0.610453	-6.35662
TC2000007695.hg.1	PTPN1	protein tyrosine phosphatase non-receptor type 1	ENSG00000196396	5770	FALSE	-0.0645267	9.16294	-1.06976	0.297025	0.610455	-6.35674
TC0500013015.hg.1	PHYKPL	5-phosphohydroxy-L-lysine phospho-lyase	ENSG00000175309	85007	FALSE	0.0753898	8.30096	1.06968	0.297061	0.610455	-6.35683
TC1500009370.hg.1	FAM227B	family with sequence similarity 227 member B	ENSG00000166262	196951	FALSE	0.189418	5.80358	1.06963	0.297083	0.610455	-6.35688
TC1600009766.hg.1	LINC01567	long intergenic non-protein coding RNA 1567	ENSG00000224310	400511	FALSE	-0.226266	4.65885	-1.06954	0.297122	0.610461	-6.35698
TC0300011801.hg.1	RIOX2	ribosomal oxygenase 2	ENSG00000170854	84864	FALSE	0.0911554	7.78265	1.06921	0.297269	0.610634	-6.35733
TC1700012378.hg.1	SEBOX	SEBOX homeobox	ENSG00000274529	645832	FALSE	0.173142	4.48343	1.06919	0.297277	0.610634	-6.35735
TC0200009065.hg.1	DBI	diazepam binding inhibitor, acyl-CoA binding protein	ENSG00000155368	1622	FALSE	0.050882	10.9216	1.06907	0.297327	0.610664	-6.35747
TC1600010602.hg.1	CDH16	cadherin 16	ENSG00000166589	1014	FALSE	0.101567	5.06863	1.06899	0.297367	0.610671	-6.35756
TC0100010786.hg.1	FAM163A	family with sequence similarity 163 member A	ENSG00000143340	148753	TRUE	-0.192101	4.37197	-1.06874	0.297473	0.610816	-6.35781
TC1800008650.hg.1	SMAD7	SMAD family member 7	ENSG00000101665	4092	FALSE	0.142327	5.93568	1.06862	0.297528	0.610824	-6.35795
TC1000012510.hg.1	ZNF511	zinc finger protein 511	ENSG00000198546	118472	FALSE	-0.0871258	7.27915	-1.06857	0.297548	0.610824	-6.35799
TC0900009163.hg.1	PPP1R26	protein phosphatase 1 regulatory subunit 26	ENSG00000196422	9858	FALSE	0.0745595	8.34321	1.0681	0.297757	0.611135	-6.35849
TC0700007054.hg.1	PRR15	proline rich 15	ENSG00000176532	222171	FALSE	-0.108788	7.17976	-1.068	0.297798	0.611135	-6.35859
TC2000006571.hg.1	SMOX	spermine oxidase	ENSG00000088826	54498	FALSE	-0.115492	7.35341	-1.06799	0.297807	0.611135	-6.35861
TC0100008696.hg.1	HHLA3	HERV-H LTR-associating 3	ENSG00000197568	11147	FALSE	-0.0711523	7.55021	-1.06772	0.297923	0.611301	-6.35889
TC0500012826.hg.1	SH3PXD2B	SH3 and PX domains 2B	ENSG00000174705	285590	FALSE	0.0823818	8.94188	1.06739	0.298067	0.611523	-6.35923
TC0100010001.hg.1	LCE2A	late cornified envelope 2A	ENSG00000187173	353139	FALSE	0.15509	5.30294	1.06725	0.298132	0.611582	-6.35939
TC1400010047.hg.1	SERPINA11	serpin family A member 11	ENSG00000186910	256394	FALSE	0.171548	4.1438	1.06702	0.298233	0.611717	-6.35963
TC0800008338.hg.1	KCNS2	potassium voltage-gated channel modifier subfamily S member 2	ENSG00000156486	3788	FALSE	0.187681	3.69927	1.06668	0.298382	0.61195	-6.35998
TC2200009283.hg.1	PRR5	proline rich 5	ENSG00000186654	55615	FALSE	-0.125802	5.89508	-1.06659	0.298422	0.611959	-6.36008
TC1600008155.hg.1	PLEKHG4	pleckstrin homology and RhoGEF domain containing G4	ENSG00000196155	25894	FALSE	-0.142315	5.15845	-1.06645	0.298483	0.612009	-6.36022
TC0600013193.hg.1	STX7	syntaxin 7	ENSG00000079950	8417	FALSE	0.0822318	7.34898	1.0663	0.298549	0.612014	-6.36038
TC0200009964.hg.1	HAT1	histone acetyltransferase 1	ENSG00000128708	8520	FALSE	0.0593398	10.5274	1.06628	0.298557	0.612014	-6.3604
TC0900009953.hg.1	MSMP	microseminoprotein, prostate associated	ENSG00000215183	692094	FALSE	-0.122532	7.5694	-1.06586	0.298746	0.612328	-6.36085
TC0900010565.hg.1	RASEF	RAS and EF-hand domain containing	ENSG00000165105	158158	FALSE	-0.180118	3.85359	-1.06575	0.298794	0.612355	-6.36096
TC2200007615.hg.1	RIBC2	RIB43A domain with coiled-coils 2	ENSG00000128408	26150	FALSE	-0.127619	5.39698	-1.06555	0.298881	0.612459	-6.36117
TC0600014095.hg.1	RPP21	ribonuclease P/MRP subunit p21	ENSG00000241370	79897	TRUE	0.115132	8.09041	1.06529	0.298996	0.612562	-6.36144
TC0800010825.hg.1	JPH1	junctophilin 1	ENSG00000104369	56704	FALSE	0.136621	4.51216	1.06528	0.299002	0.612562	-6.36146
TC1600011326.hg.1	JPT2	Jupiter microtubule associated homolog 2	ENSG00000206053	90861	FALSE	-0.123333	8.63989	-1.06487	0.299183	0.612763	-6.36188
TC0100010280.hg.1	KCNJ9	potassium inwardly rectifying channel subfamily J member 9	ENSG00000162728	3765	FALSE	0.179272	3.75163	1.06485	0.299191	0.612763	-6.3619
TC1600010647.hg.1	ACD	ACD shelterin complex subunit and telomerase recruitment factor	ENSG00000102977	65057	FALSE	0.103913	7.5276	1.06481	0.299208	0.612763	-6.36194
TC1200012210.hg.1	MORN3	MORN repeat containing 3	ENSG00000139714	283385	FALSE	0.202567	4.96328	1.06462	0.299291	0.612859	-6.36214
TC1300008702.hg.1	ELF1	E74 like ETS transcription factor 1	ENSG00000120690	1997	FALSE	-0.107668	7.78041	-1.06445	0.299366	0.61294	-6.36232
TC1200011567.hg.1	TMCC3	transmembrane and coiled-coil domain family 3	ENSG00000057704	57458	TRUE	0.204105	5.20818	1.06433	0.299421	0.612978	-6.36245
TC0700006649.hg.1	ZDHHC4	zinc finger DHHC-type palmitoyltransferase 4	ENSG00000136247	55146	FALSE	0.0947026	8.50428	1.06417	0.299492	0.613031	-6.36262
TC0300012339.hg.1	GATA2	GATA binding protein 2	ENSG00000179348	2624	FALSE	-0.148003	5.50756	-1.06405	0.299546	0.613031	-6.36274
TC1100011157.hg.1	PPP1R14B	protein phosphatase 1 regulatory inhibitor subunit 14B	ENSG00000173457	26472	FALSE	0.0779588	11.2092	1.06379	0.299658	0.613031	-6.36301
TC0400012880.hg.1	DUX4	double homeobox 4	ENSG00000260596	100288687	TRUE	-0.107255	5.89025	-1.06367	0.299711	0.613031	-6.36314
TC1000011726.hg.1	SH3PXD2A	SH3 and PX domains 2A	ENSG00000107957	9644	FALSE	0.153304	6.30761	1.06363	0.299728	0.613031	-6.36317
TC1100008340.hg.1	FOLR1	folate receptor alpha	ENSG00000110195	2348	FALSE	0.0699434	7.19626	1.06359	0.299748	0.613031	-6.36322
TC1200008574.hg.1	APAF1	apoptotic peptidase activating factor 1	ENSG00000120868	317	FALSE	-0.137943	6.65424	-1.06355	0.299764	0.613031	-6.36326
TC2200006643.hg.1	ZDHHC8	zinc finger DHHC-type palmitoyltransferase 8	ENSG00000099904	29801	FALSE	-0.116401	8.31964	-1.06351	0.299783	0.613031	-6.36331
TC1100013057.hg.1	TCIRG1	T cell immune regulator 1, ATPase H+ transporting V0 subunit a3	ENSG00000110719	10312	FALSE	0.15871	5.03695	1.06349	0.29979	0.613031	-6.36332
TC1400007298.hg.1	ACTR10	actin related protein 10	ENSG00000131966	55860	FALSE	-0.0571551	10.2571	-1.06346	0.299804	0.613031	-6.36336
TC1200012637.hg.1	HOXC10	homeobox C10	ENSG00000180818	3226	FALSE	0.188432	3.84494	1.06323	0.299907	0.613104	-6.3636
TC0100010793.hg.1	CEP350	centrosomal protein 350	ENSG00000135837	9857	FALSE	0.0959021	6.87975	1.06322	0.299911	0.613104	-6.36361
TC2000009132.hg.1	EMILIN3	elastin microfibril interfacer 3	ENSG00000183798	90187	FALSE	0.22057	4.6346	1.06305	0.299988	0.613187	-6.36379
TC0600007700.hg.1	KIFC1	kinesin family member C1	ENSG00000237649	3833	TRUE	-0.0908526	7.55376	-1.06276	0.300117	0.613371	-6.36409
TC0900010623.hg.1	ISCA1	iron-sulfur cluster assembly 1	ENSG00000135070	81689	FALSE	0.0766892	6.92669	1.06268	0.300149	0.613371	-6.36417
TC0X00008253.hg.1	UBE2A	ubiquitin conjugating enzyme E2 A	ENSG00000077721	7319	FALSE	-0.0788289	9.01922	-1.0626	0.300186	0.613373	-6.36426
TC2000008097.hg.1	DNAJC5	DnaJ heat shock protein family (Hsp40) member C5	ENSG00000101152	80331	TRUE	0.0709814	7.48364	1.06233	0.300306	0.613545	-6.36454
TC0300008544.hg.1	CASR	calcium sensing receptor	ENSG00000036828	846	FALSE	0.246775	5.15899	1.0622	0.300361	0.613584	-6.36467
TC1800006739.hg.1	PSMG2	proteasome assembly chaperone 2	ENSG00000128789	56984	FALSE	-0.0753583	8.86276	-1.06177	0.300552	0.613842	-6.36512
TC0900009758.hg.1	TUSC1	tumor suppressor candidate 1	ENSG00000198680	286319	FALSE	-0.10137	6.30574	-1.06176	0.30056	0.613842	-6.36514
TC0400012969.hg.1	SETD7	SET domain containing 7, histone lysine methyltransferase	ENSG00000145391	80854	FALSE	0.0921719	6.38323	1.06122	0.300797	0.614254	-6.3657
TC0X00008823.hg.1	OPN1MW	opsin 1, medium wave sensitive	ENSG00000268221	2652	TRUE	0.190085	4.18389	1.06103	0.300882	0.614352	-6.3659
TC1200010788.hg.1	SPRYD3	SPRY domain containing 3	ENSG00000167778	84926	FALSE	0.117965	5.9922	1.06095	0.300916	0.614352	-6.36598
TC1400008406.hg.1	TRMT61A	tRNA methyltransferase 61A	ENSG00000166166	115708	FALSE	0.0996566	5.64904	1.06076	0.301004	0.614421	-6.36619
TC0300012475.hg.1	TOPBP1	DNA topoisomerase II binding protein 1	ENSG00000163781	11073	FALSE	-0.151635	7.02946	-1.06071	0.301022	0.614421	-6.36623
TC0300009897.hg.1	OPA1	OPA1 mitochondrial dynamin like GTPase	ENSG00000198836	4976	FALSE	-0.10805	7.52562	-1.06059	0.301076	0.614458	-6.36636
TC1200010448.hg.1	GXYLT1	glucoside xylosyltransferase 1	ENSG00000151233	283464	FALSE	-0.182171	6.52544	-1.06018	0.301261	0.614761	-6.36679
TC0400009048.hg.1	TLR2	toll like receptor 2	ENSG00000137462	7097	FALSE	0.17523	3.82553	1.05965	0.301496	0.615169	-6.36734
TC1700012379.hg.1	VTN	vitronectin	ENSG00000109072	7448	FALSE	0.156707	5.47598	1.05939	0.301611	0.615247	-6.36761
TC1700010371.hg.1	ASIC2	acid sensing ion channel subunit 2	ENSG00000108684	40	TRUE	0.103628	5.59634	1.05934	0.301631	0.615247	-6.36766
TC0100007791.hg.1	ADPRS	ADP-ribosylserine hydrolase	ENSG00000116863	54936	FALSE	0.0813091	7.35968	1.05932	0.301642	0.615247	-6.36769
TC0100018288.hg.1	PLEKHO1	pleckstrin homology domain containing O1	ENSG00000023902	51177	FALSE	0.0727654	9.42779	1.05894	0.301813	0.615498	-6.36808
TC0X00007266.hg.1	GSPT2	G1 to S phase transition 2	ENSG00000189369	23708	FALSE	0.0628468	9.35881	1.05888	0.301837	0.615498	-6.36814
TC0100017028.hg.1	PPP1R15B	protein phosphatase 1 regulatory subunit 15B	ENSG00000158615	84919	FALSE	-0.0933395	8.15295	-1.05863	0.301951	0.615656	-6.36841
TC0900011404.hg.1	STOM	stomatin	ENSG00000148175	2040	FALSE	-0.136445	5.57775	-1.05847	0.302018	0.615721	-6.36857
TC1000007333.hg.1	ZNF33A	zinc finger protein 33A	ENSG00000189180	7581	FALSE	0.0986625	7.24041	1.05833	0.302081	0.615751	-6.36871
TC2000007915.hg.1	GNAS	GNAS complex locus	ENSG00000087460	2778	FALSE	0.0569034	10.5959	1.05828	0.302105	0.615751	-6.36877
TC1000010716.hg.1	FAM13C	family with sequence similarity 13 member C	ENSG00000148541	220965	FALSE	0.12064	7.52886	1.05791	0.302269	0.616005	-6.36915
TC1400010771.hg.1	ANGEL1	angel homolog 1	ENSG00000013523	23357	FALSE	0.0953523	7.04342	1.05784	0.302302	0.616005	-6.36923
TC1900007363.hg.1	MAST3	microtubule associated serine/threonine kinase 3	ENSG00000099308	23031	FALSE	0.138124	5.97922	1.05771	0.302357	0.616033	-6.36936
TC1100008523.hg.1	CAPN5	calpain 5	ENSG00000149260	726	FALSE	0.063895	8.70344	1.05758	0.302418	0.616033	-6.3695
TC1500008105.hg.1	RAMAC	RNA guanine-7 methyltransferase activating subunit	ENSG00000169612	83640	FALSE	-0.0785516	8.3566	-1.05752	0.302443	0.616033	-6.36956
TC0700012122.hg.1	DNAJC2	DnaJ heat shock protein family (Hsp40) member C2	ENSG00000105821	27000	FALSE	-0.0855055	7.50179	-1.05748	0.302459	0.616033	-6.3696
TC1000008221.hg.1	TMEM254	transmembrane protein 254	ENSG00000133678	80195	FALSE	0.0992395	7.52306	1.05694	0.302703	0.616455	-6.37017
TC1100009666.hg.1	SIGIRR	single Ig and TIR domain containing	ENSG00000185187	59307	FALSE	-0.127446	5.30278	-1.05681	0.302757	0.616493	-6.37029
TC0100018293.hg.1	LCE5A	late cornified envelope 5A	ENSG00000186207	254910	FALSE	0.170054	4.26824	1.05644	0.302922	0.61673	-6.37068
TC1000011736.hg.1	STN1	STN1 subunit of CST complex	ENSG00000107960	79991	FALSE	-0.125915	6.87139	-1.05639	0.302946	0.61673	-6.37073
TC1700007982.hg.1	HROB	homologous recombination factor with OB-fold	ENSG00000125319	78995	FALSE	-0.0765141	7.482	-1.05523	0.303465	0.617687	-6.37194
TC1300007197.hg.1	DLEU1	deleted in lymphocytic leukemia 1	ENSG00000176124	10301	FALSE	0.220991	4.49243	1.05518	0.303488	0.617687	-6.372
TC1100007705.hg.1	OR1S1	olfactory receptor family 1 subfamily S member 1	ENSG00000280204	219959	FALSE	0.215519	3.82055	1.05485	0.303636	0.617915	-6.37234
TC0100013384.hg.1	ZNF683	zinc finger protein 683	ENSG00000176083	257101	FALSE	-0.134855	4.68799	-1.05469	0.303705	0.617957	-6.3725
TC1000009677.hg.1	ASB13	ankyrin repeat and SOCS box containing 13	ENSG00000196372	79754	FALSE	-0.13826	5.67697	-1.0545	0.303789	0.617957	-6.3727
TC1600009168.hg.1	ZSCAN10	zinc finger and SCAN domain containing 10	ENSG00000130182	84891	FALSE	0.10155	5.23848	1.05448	0.303798	0.617957	-6.37272
TC0900012180.hg.1	PHYHD1	phytanoyl-CoA dioxygenase domain containing 1	ENSG00000175287	254295	FALSE	-0.116831	6.76765	-1.05444	0.303817	0.617957	-6.37276
TC11_KI270721v1_random00006432.hg.1	MRPL23	mitochondrial ribosomal protein L23	ENSG00000214026	6150	TRUE	-0.0693028	8.16099	-1.05439	0.30384	0.617957	-6.37282
TC0100011940.hg.1	COG2	component of oligomeric golgi complex 2	ENSG00000135775	22796	FALSE	0.128901	6.86394	1.05431	0.303873	0.617957	-6.37289
TC1300009218.hg.1	DACH1	dachshund family transcription factor 1	ENSG00000276644	1602	FALSE	-0.071697	9.20459	-1.05411	0.303965	0.618071	-6.37311
TC0100013882.hg.1	FOXJ3	forkhead box J3	ENSG00000198815	22887	FALSE	0.0662413	8.54121	1.05393	0.304046	0.61815	-6.3733
TC1400007161.hg.1	PTGDR	prostaglandin D2 receptor	ENSG00000168229	5729	FALSE	-0.120793	3.97758	-1.05358	0.3042	0.61815	-6.37365
TC0700010443.hg.1	STEAP1B	STEAP family member 1B	ENSG00000105889	256227	FALSE	0.237377	4.05645	1.05356	0.304211	0.61815	-6.37368
TC0700012453.hg.1	SLC13A1	solute carrier family 13 member 1	ENSG00000081800	6561	FALSE	-0.182685	4.2359	-1.05351	0.304231	0.61815	-6.37373
TC1800008458.hg.1	ZNF24	zinc finger protein 24	ENSG00000172466	7572	FALSE	0.100362	8.70261	1.05319	0.304376	0.61815	-6.37406
TC0100013611.hg.1	BSDC1	BSD domain containing 1	ENSG00000160058	55108	FALSE	0.0974663	7.5682	1.05318	0.30438	0.61815	-6.37407
TC2100007278.hg.1	PKNOX1	PBX/knotted 1 homeobox 1	ENSG00000160199	5316	FALSE	0.0687979	8.53125	1.0531	0.304418	0.61815	-6.37416
TC2000008815.hg.1	BCL2L1	BCL2 like 1	ENSG00000171552	598	FALSE	-0.146684	7.85809	-1.05309	0.304423	0.61815	-6.37417
TC0900012030.hg.1	SAPCD2	suppressor APC domain containing 2	ENSG00000186193	89958	FALSE	0.109921	6.25871	1.053	0.304461	0.61815	-6.37426
TC1600011385.hg.1	FBXL19	F-box and leucine rich repeat protein 19	ENSG00000099364	54620	FALSE	0.0941214	6.97588	1.05299	0.304467	0.61815	-6.37427
TC0X00008259.hg.1	NDUFA1	NADH:ubiquinone oxidoreductase subunit A1	ENSG00000125356	4694	FALSE	-0.0544458	10.8587	-1.05293	0.304493	0.61815	-6.37433
TC1900006586.hg.1	TMPRSS9	transmembrane serine protease 9	ENSG00000178297	360200	FALSE	-0.25761	4.15101	-1.05286	0.304524	0.61815	-6.3744
TC1500008100.hg.1	WHAMM	WASP homolog associated with actin, golgi membranes and microtubules	ENSG00000156232	123720	FALSE	0.117875	7.38484	1.05285	0.304529	0.61815	-6.37442
TC0300012435.hg.1	ASTE1	asteroid homolog 1	ENSG00000034533	28990	FALSE	0.141809	5.48747	1.05282	0.304543	0.61815	-6.37445
TC1100013129.hg.1	CTSD	cathepsin D	ENSG00000117984	1509	FALSE	-0.0575846	10.0923	-1.05281	0.304545	0.61815	-6.37445
TC0600014204.hg.1	CCR6	C-C motif chemokine receptor 6	ENSG00000112486	1235	FALSE	0.131035	4.23113	1.05272	0.304587	0.618162	-6.37455
TC1900006865.hg.1	TGFBR3L	transforming growth factor beta receptor 3 like	ENSG00000260001	100507588	FALSE	-0.107366	7.06925	-1.05223	0.304804	0.618527	-6.37505
TC2200009335.hg.1	THOC5	THO complex 5	ENSG00000100296	8563	FALSE	0.0979714	7.92412	1.05214	0.304847	0.618542	-6.37515
TC1100013072.hg.1	NEU3	neuraminidase 3	ENSG00000162139	10825	FALSE	0.119157	5.94698	1.05182	0.304987	0.61873	-6.37548
TC0200012617.hg.1	TSPYL6	TSPY like 6	ENSG00000178021	388951	FALSE	-0.194045	4.17771	-1.05177	0.305012	0.61873	-6.37553
TC0500006803.hg.1	TRIO	trio Rho guanine nucleotide exchange factor	ENSG00000038382	7204	FALSE	0.071543	9.43739	1.05169	0.305049	0.618731	-6.37562
TC0100018572.hg.1	LYPD8	LY6/PLAUR domain containing 8	ENSG00000259823	646627	FALSE	0.15142	4.66539	1.05129	0.305227	0.618923	-6.37603
TC1400010586.hg.1	LTB4R	leukotriene B4 receptor	ENSG00000213903	1241	TRUE	0.181424	4.05546	1.05123	0.305256	0.618923	-6.3761
TC0700013061.hg.1	GBX1	gastrulation brain homeobox 1	ENSG00000164900	2636	FALSE	0.103834	5.75544	1.05119	0.305273	0.618923	-6.37614
TC2200008635.hg.1	TMPRSS6	transmembrane serine protease 6	ENSG00000187045	164656	FALSE	-0.156815	5.91249	-1.05115	0.305288	0.618923	-6.37617
TC1400010775.hg.1	EFCAB11	EF-hand calcium binding domain 11	ENSG00000140025	90141	FALSE	-0.195613	6.6783	-1.05087	0.305416	0.619058	-6.37647
TC0400008661.hg.1	INTU	inturned planar cell polarity protein	ENSG00000164066	27152	FALSE	0.134486	6.21024	1.05084	0.305426	0.619058	-6.37649
TC1900011763.hg.1	APOC4-APOC2	APOC4-APOC2 readthrough (NMD candidate)		100533990	FALSE	0.0994349	5.82868	1.05075	0.305469	0.619072	-6.37659
TC0300008888.hg.1	CEP63	centrosomal protein 63	ENSG00000182923	80254	TRUE	-0.105307	7.9717	-1.05039	0.30563	0.619323	-6.37696
TC0600009261.hg.1	NUS1	NUS1 dehydrodolichyl diphosphate synthase subunit	ENSG00000153989	116150	FALSE	-0.10719	8.54367	-1.04991	0.305847	0.619645	-6.37746
TC1500009720.hg.1	HERC1	HECT and RLD domain containing E3 ubiquitin protein ligase family member 1	ENSG00000103657	8925	FALSE	0.0870797	5.49147	1.0498	0.305895	0.619645	-6.37757
TC0800011395.hg.1	LRP12	LDL receptor related protein 12	ENSG00000147650	29967	FALSE	-0.182493	6.15892	-1.04977	0.305908	0.619645	-6.3776
TC0200015838.hg.1	FARSB	phenylalanyl-tRNA synthetase subunit beta	ENSG00000116120	10056	FALSE	-0.0726625	9.07407	-1.04972	0.305933	0.619645	-6.37766
TC0200010239.hg.1	COL3A1	collagen type III alpha 1 chain	ENSG00000168542	1281	TRUE	-0.148717	6.2408	-1.04947	0.306044	0.619788	-6.37792
TC1200008134.hg.1	YEATS4	YEATS domain containing 4	ENSG00000127337	8089	FALSE	-0.135714	7.35662	-1.04934	0.306103	0.619788	-6.37805
TC1600010500.hg.1	GOT2	glutamic-oxaloacetic transaminase 2	ENSG00000125166	2806	FALSE	-0.0845868	9.53029	-1.04922	0.306157	0.619788	-6.37818
TC0300008488.hg.1	NR1I2	nuclear receptor subfamily 1 group I member 2	ENSG00000144852	8856	FALSE	0.200201	4.40332	1.04911	0.306206	0.619788	-6.37829
TC0300012484.hg.1	SLCO2A1	solute carrier organic anion transporter family member 2A1	ENSG00000174640	6578	FALSE	0.163123	4.18586	1.04908	0.306217	0.619788	-6.37831
TC0600006805.hg.1	PPP1R3G	protein phosphatase 1 regulatory subunit 3G	ENSG00000219607	648791	FALSE	-0.221445	5.03298	-1.04908	0.306221	0.619788	-6.37832
TC1400010767.hg.1	ZFYVE26	zinc finger FYVE-type containing 26	ENSG00000072121	23503	FALSE	0.0780011	8.09523	1.04893	0.306286	0.6198	-6.37847
TC1100007069.hg.1	GAS2	growth arrest specific 2	ENSG00000148935	2620	FALSE	-0.188262	4.38103	-1.0489	0.306299	0.6198	-6.3785
TC0100008081.hg.1	ATP6V0B	ATPase H+ transporting V0 subunit b	ENSG00000117410	533	FALSE	-0.0566314	10.0805	-1.04878	0.306352	0.619834	-6.37863
TC0800006969.hg.1	DMTN	dematin actin binding protein	ENSG00000158856	2039	FALSE	0.127071	6.30444	1.04838	0.306533	0.620079	-6.37904
TC1200010769.hg.1	KRT77	keratin 77	ENSG00000189182	374454	FALSE	-0.14667	4.38931	-1.04831	0.306564	0.620079	-6.37911
TC1700010195.hg.1	SLC46A1	solute carrier family 46 member 1	ENSG00000076351	113235	FALSE	-0.107363	6.86396	-1.04826	0.306587	0.620079	-6.37917
TC2100008314.hg.1	CSTB	cystatin B	ENSG00000160213	1476	FALSE	0.0908897	9.16302	1.04819	0.306618	0.620079	-6.37924
TC0500011408.hg.1	TMEM161B	transmembrane protein 161B	ENSG00000164180	153396	FALSE	0.110465	7.01404	1.04807	0.306672	0.620115	-6.37936
TC0300011044.hg.1	DALRD3	DALR anticodon binding domain containing 3	ENSG00000178149	55152	FALSE	0.0728445	9.1344	1.04796	0.306722	0.620132	-6.37948
TC0100016656.hg.1	NCF2	neutrophil cytosolic factor 2	ENSG00000116701	4688	FALSE	0.124519	5.74882	1.04789	0.306753	0.620132	-6.37955
TC1500010731.hg.1	LOC100419583	ring finger protein 4 pseudogene		100419583	FALSE	-0.09526	6.74978	-1.04773	0.306826	0.620206	-6.37971
TC0500011316.hg.1	RPS23	ribosomal protein S23	ENSG00000186468	6228	FALSE	-0.0547538	12.0614	-1.04753	0.306916	0.620314	-6.37992
TC1800008610.hg.1	ELOA2	elongin A2	ENSG00000206181	51224	FALSE	-0.152123	5.13751	-1.04733	0.307004	0.620421	-6.38012
TC2000008213.hg.1	DDRGK1	DDRGK domain containing 1	ENSG00000198171	65992	FALSE	-0.0745484	8.78296	-1.04685	0.307222	0.620659	-6.38062
TC0400011192.hg.1	PLAC8	placenta associated 8	ENSG00000145287	51316	FALSE	0.156468	5.3289	1.04677	0.30726	0.620659	-6.38071
TC1100010751.hg.1	KBTBD4	kelch repeat and BTB domain containing 4	ENSG00000123444	55709	TRUE	0.0918279	8.95302	1.04657	0.30735	0.620659	-6.38091
TC1100012229.hg.1	POGLUT3	protein O-glucosyltransferase 3	ENSG00000178202	143888	FALSE	-0.144477	6.31098	-1.04656	0.307352	0.620659	-6.38092
TC1100009950.hg.1	OR56A5	olfactory receptor family 56 subfamily A member 5	ENSG00000188691	390084	FALSE	-0.142769	5.76421	-1.04655	0.307359	0.620659	-6.38094
TC0X00007716.hg.1	P2RY10	P2Y receptor family member 10	ENSG00000078589	27334	FALSE	-0.110075	4.76239	-1.04652	0.30737	0.620659	-6.38096
TC1200009890.hg.1	CLEC1A	C-type lectin domain family 1 member A	ENSG00000150048	51267	FALSE	-0.169681	3.81975	-1.04651	0.307376	0.620659	-6.38098
TC1200008678.hg.1	EID3	EP300 interacting inhibitor of differentiation 3	ENSG00000255150	493861	FALSE	0.157091	5.30591	1.04641	0.307419	0.620673	-6.38107
TC0100011219.hg.1	PPP1R12B	protein phosphatase 1 regulatory subunit 12B	ENSG00000077157	4660	FALSE	-0.0958839	7.11718	-1.04624	0.307499	0.62076	-6.38126
TC0200010119.hg.1	PLEKHA3	pleckstrin homology domain containing A3	ENSG00000116095	65977	FALSE	0.0672651	8.76578	1.04572	0.307731	0.621105	-6.38179
TC1400009242.hg.1	WDHD1	WD repeat and HMG-box DNA binding protein 1	ENSG00000198554	11169	FALSE	0.192491	6.68267	1.0457	0.307742	0.621105	-6.38181
TC1700007559.hg.1	CCL11	C-C motif chemokine ligand 11	ENSG00000172156	6356	FALSE	-0.128385	5.38261	-1.04555	0.307809	0.621129	-6.38197
TC0500009264.hg.1	ADRA1B	adrenoceptor alpha 1B	ENSG00000170214	147	FALSE	0.199887	4.29527	1.04547	0.307843	0.621129	-6.38204
TC1200009076.hg.1	SUDS3	SDS3 homolog, SIN3A corepressor complex component	ENSG00000111707	64426	FALSE	-0.135692	6.16866	-1.04537	0.307891	0.621129	-6.38215
TC0100018416.hg.1	TAS1R2	taste 1 receptor member 2	ENSG00000179002	80834	FALSE	0.149052	4.12491	1.04535	0.307899	0.621129	-6.38217
TC0X00008084.hg.1	COL4A5	collagen type IV alpha 5 chain	ENSG00000188153	1287	FALSE	-0.160067	6.39311	-1.04505	0.308032	0.621323	-6.38247
TC0200014385.hg.1	CCNT2-AS1	CCNT2 antisense RNA 1		100129961	FALSE	0.136976	6.89007	1.04493	0.308087	0.621362	-6.3826
TC0400012796.hg.1	PDGFRA	platelet derived growth factor receptor alpha	ENSG00000134853	5156	FALSE	0.0610957	9.49144	1.04468	0.308201	0.621485	-6.38286
TC1700010582.hg.1	PGAP3	post-GPI attachment to proteins phospholipase 3	ENSG00000161395	93210	FALSE	0.104124	6.30603	1.04464	0.308221	0.621485	-6.38291
TC1700009586.hg.1	AIPL1	aryl hydrocarbon receptor interacting protein like 1	ENSG00000129221	23746	FALSE	-0.150869	4.59961	-1.04448	0.308292	0.621514	-6.38307
TC1400008583.hg.1	CCNB1IP1	cyclin B1 interacting protein 1	ENSG00000100814	57820	TRUE	0.131434	6.77136	1.04441	0.308323	0.621514	-6.38314
TC0200016441.hg.1	TMEM247	transmembrane protein 247	ENSG00000284701	388946	FALSE	0.151959	4.59341	1.04436	0.308344	0.621514	-6.38319
TC2200007331.hg.1	PICK1	protein interacting with PRKCA 1	ENSG00000100151	9463	FALSE	0.104578	6.54156	1.04397	0.308523	0.621802	-6.38359
TC0400008427.hg.1	AP1AR	adaptor related protein complex 1 associated regulatory protein	ENSG00000138660	55435	FALSE	0.201472	4.48792	1.04371	0.308637	0.621952	-6.38386
TC0100011777.hg.1	H3-3A	H3.3 histone A	ENSG00000163041	3020	TRUE	0.0548924	11.8537	1.04364	0.30867	0.621952	-6.38393
TC2100007321.hg.1	PDXK	pyridoxal kinase	ENSG00000160209	8566	FALSE	-0.0839684	8.39713	-1.04351	0.308731	0.622002	-6.38407
TC1200008026.hg.1	LEMD3	LEM domain containing 3	ENSG00000174106	23592	FALSE	0.0899984	7.71563	1.04322	0.308861	0.62219	-6.38436
TC1200007559.hg.1	TROAP	trophinin associated protein	ENSG00000135451	10024	FALSE	-0.105622	7.03178	-1.04311	0.308909	0.622213	-6.38447
TC1100007841.hg.1	SCGB2A2	secretoglobin family 2A member 2	ENSG00000110484	4250	FALSE	-0.160677	4.99113	-1.04294	0.308987	0.622297	-6.38465
TC0X00006803.hg.1	EIF2S3	eukaryotic translation initiation factor 2 subunit gamma	ENSG00000130741	1968	FALSE	-0.119981	8.10741	-1.04263	0.309127	0.622506	-6.38497
TC0600011402.hg.1	CDSN	corneodesmosin	ENSG00000204539	1041	TRUE	0.12528	5.64912	1.04254	0.309167	0.622515	-6.38506
TC0100018106.hg.1	OR6F1	olfactory receptor family 6 subfamily F member 1	ENSG00000169214	343169	FALSE	0.116222	4.18726	1.04126	0.309746	0.623606	-6.38637
TC0200007975.hg.1	VAX2	ventral anterior homeobox 2	ENSG00000116035	25806	FALSE	0.163639	4.91685	1.04055	0.31007	0.624171	-6.38711
TC0600014100.hg.1	VARS2	valyl-tRNA synthetase 2, mitochondrial	ENSG00000137411	57176	TRUE	0.133825	6.92731	1.04047	0.310107	0.624171	-6.38719
TC1700012178.hg.1	WSCD1	WSC domain containing 1	ENSG00000179314	23302	FALSE	-0.135699	6.09255	-1.0404	0.310136	0.624171	-6.38726
TC0600007694.hg.1	B3GALT4	beta-1,3-galactosyltransferase 4	ENSG00000235863	8705	TRUE	0.0995264	6.62263	1.0401	0.310272	0.624339	-6.38757
TC1400007494.hg.1	EIF2S1	eukaryotic translation initiation factor 2 subunit alpha	ENSG00000134001	1965	FALSE	-0.0926313	8.24866	-1.04006	0.310292	0.624339	-6.38761
TC0200014725.hg.1	BAZ2B	bromodomain adjacent to zinc finger domain 2B	ENSG00000123636	29994	TRUE	0.126073	4.95581	1.03983	0.310395	0.624393	-6.38785
TC1100011112.hg.1	SLC22A6	solute carrier family 22 member 6	ENSG00000197901	9356	FALSE	-0.137702	5.34464	-1.03978	0.310419	0.624393	-6.3879
TC1900007868.hg.1	HAUS5	HAUS augmin like complex subunit 5	ENSG00000249115	23354	FALSE	0.102801	6.02822	1.03976	0.310429	0.624393	-6.38792
TC1100008979.hg.1	CUL5	cullin 5	ENSG00000166266	8065	FALSE	0.0860489	9.43421	1.03957	0.310512	0.624431	-6.38811
TC1500008809.hg.1	GOLGA8F	golgin A8 family member F	ENSG00000153684	100132565	TRUE	0.13833	4.80455	1.03956	0.31052	0.624431	-6.38813
TC1200006670.hg.1	CLSTN3	calsyntenin 3	ENSG00000139182	9746	TRUE	-0.0790614	8.46722	-1.03942	0.310582	0.624483	-6.38827
TC0300012043.hg.1	DRD3	dopamine receptor D3	ENSG00000151577	1814	FALSE	-0.199663	4.20192	-1.03931	0.310632	0.624509	-6.38838
TC0100018534.hg.1	TNR	tenascin R	ENSG00000116147	7143	FALSE	0.13334	4.84624	1.03907	0.310743	0.624658	-6.38863
TC1100012197.hg.1	GUCY1A2	guanylate cyclase 1 soluble subunit alpha 2	ENSG00000152402	2977	FALSE	0.125999	5.45425	1.03898	0.31078	0.624661	-6.38871
TC0200010838.hg.1	STK16	serine/threonine kinase 16	ENSG00000115661	8576	FALSE	0.106128	6.45782	1.03884	0.310847	0.624721	-6.38886
TC0600010921.hg.1	ATXN1	ataxin 1	ENSG00000124788	6310	FALSE	0.131495	7.47256	1.03866	0.310926	0.624807	-6.38904
TC0200010907.hg.1	ACSL3	acyl-CoA synthetase long chain family member 3	ENSG00000123983	2181	FALSE	-0.0734056	8.42996	-1.03851	0.310995	0.624873	-6.3892
TC1900011228.hg.1	KLK5	kallikrein related peptidase 5	ENSG00000167754	25818	FALSE	0.167216	5.30092	1.0384	0.311046	0.624901	-6.38931
TC0700012555.hg.1	TNPO3	transportin 3	ENSG00000064419	23534	FALSE	0.0790754	8.43813	1.03811	0.311179	0.62502	-6.38961
TC1100010946.hg.1	LPXN	leupaxin	ENSG00000110031	9404	FALSE	0.116788	6.63531	1.03803	0.311214	0.62502	-6.38969
TC0400008547.hg.1	METTL14	methyltransferase 14, N6-adenosine-methyltransferase subunit	ENSG00000145388	57721	FALSE	0.125913	7.31365	1.03803	0.311215	0.62502	-6.38969
TC1700009650.hg.1	SAT2	spermidine/spermine N1-acetyltransferase family member 2	ENSG00000141504	112483	FALSE	0.105954	7.06474	1.03773	0.311351	0.62522	-6.39
TC1200010566.hg.1	SENP1	SUMO specific peptidase 1	ENSG00000079387	29843	FALSE	-0.0887517	8.40091	-1.03742	0.31149	0.625401	-6.39031
TC0300009168.hg.1	SELENOT	selenoprotein T	ENSG00000198843	51714	FALSE	0.0607516	10.6408	1.03737	0.311514	0.625401	-6.39037
TC1500010463.hg.1	PRC1	protein regulator of cytokinesis 1	ENSG00000198901	9055	FALSE	-0.101333	9.22223	-1.03709	0.311641	0.625583	-6.39065
TC1400006672.hg.1	PSMB11	proteasome subunit beta 11	ENSG00000222028	122706	FALSE	-0.149802	3.71713	-1.03684	0.311756	0.62574	-6.39091
TC1700007189.hg.1	ALDH3A2	aldehyde dehydrogenase 3 family member A2	ENSG00000072210	224	FALSE	-0.122308	7.58946	-1.03673	0.311803	0.625746	-6.39102
TC1200012571.hg.1	ITFG2	integrin alpha FG-GAP repeat containing 2	ENSG00000111203	55846	FALSE	0.0861713	9.13523	1.03667	0.311832	0.625746	-6.39108
TC0600010810.hg.1	NEDD9	neural precursor cell expressed, developmentally down-regulated 9	ENSG00000111859	4739	FALSE	-0.0894299	4.29367	-1.03622	0.312037	0.626084	-6.39154
TC0300011247.hg.1	WNT5A	Wnt family member 5A	ENSG00000114251	7474	FALSE	-0.228891	3.92672	-1.03611	0.312085	0.626108	-6.39165
TC0100009428.hg.1	DDX20	DEAD-box helicase 20	ENSG00000064703	11218	FALSE	0.0903626	7.7168	1.0358	0.312228	0.62626	-6.39197
TC1200012756.hg.1	PRH1	proline rich protein HaeIII subfamily 1	ENSG00000231887	5554	TRUE	0.0930882	6.58223	1.03565	0.312298	0.62626	-6.39213
TC0700006520.hg.1	MAFK	MAF bZIP transcription factor K	ENSG00000198517	7975	FALSE	-0.140331	5.75792	-1.03557	0.312334	0.62626	-6.39221
TC0X00007227.hg.1	GAGE10	G antigen 10	ENSG00000215274	102724473	FALSE	0.186021	4.2704	1.03556	0.312336	0.62626	-6.39221
TC1100008113.hg.1	RHOD	ras homolog family member D	ENSG00000173156	29984	FALSE	0.179847	4.69533	1.0354	0.312412	0.62626	-6.39239
TC0300008830.hg.1	NUDT16	nudix hydrolase 16	ENSG00000198585	131870	FALSE	0.103637	6.65	1.03538	0.312419	0.62626	-6.3924
TC2000007012.hg.1	ENTPD6	ectonucleoside triphosphate diphosphohydrolase 6	ENSG00000197586	955	FALSE	-0.0925262	6.83883	-1.03535	0.312433	0.62626	-6.39243
TC0100013128.hg.1	AKR7L	aldo-keto reductase family 7 like (gene/pseudogene)	ENSG00000211454	246181	FALSE	0.13614	6.52974	1.03522	0.312493	0.62626	-6.39257
TC1200006627.hg.1	NCAPD2	non-SMC condensin I complex subunit D2	ENSG00000010292	9918	FALSE	-0.102454	7.4596	-1.03513	0.312532	0.62626	-6.39265
TC1600010669.hg.1	DDX28	DEAD-box helicase 28	ENSG00000182810	55794	FALSE	0.0789045	7.78001	1.03513	0.312534	0.62626	-6.39266
TC1700011929.hg.1	RBFOX3	RNA binding fox-1 homolog 3	ENSG00000167281	146713	FALSE	0.141543	5.83619	1.03491	0.312635	0.62626	-6.39289
TC1000006859.hg.1	SUV39H2	SUV39H2 histone lysine methyltransferase	ENSG00000152455	79723	FALSE	-0.0576052	8.80329	-1.0349	0.312638	0.62626	-6.39289
TC0500012975.hg.1	DBN1	drebrin 1	ENSG00000113758	1627	FALSE	0.067708	9.62367	1.03484	0.312668	0.62626	-6.39296
TC1200006966.hg.1	STRAP	serine/threonine kinase receptor associated protein	ENSG00000023734	11171	FALSE	-0.0592622	10.7071	-1.03482	0.312673	0.62626	-6.39297
TC0X00007285.hg.1	XAGE1A	X antigen family member 1A	ENSG00000204379	653220	TRUE	-0.190814	3.87541	-1.03465	0.312753	0.626346	-6.39315
TC1700007971.hg.1	FAM215A	family with sequence similarity 215 member A	ENSG00000267496	23591	FALSE	-0.116855	5.89652	-1.03451	0.312814	0.626365	-6.39329
TC0300008518.hg.1	GTF2E1	general transcription factor IIE subunit 1	ENSG00000153767	2960	FALSE	0.144133	7.09799	1.03447	0.312836	0.626365	-6.39334
TC1600011300.hg.1	CENPBD1P	CENPB DNA-binding domain containing 1, pseudogene	ENSG00000177946	92806	FALSE	0.0939585	7.34732	1.03439	0.312872	0.626365	-6.39342
TC1700006611.hg.1	CYB5D2	cytochrome b5 domain containing 2	ENSG00000167740	124936	FALSE	0.12167	6.60252	1.03402	0.313042	0.626632	-6.3938
TC0200010152.hg.1	UBE2E3	ubiquitin conjugating enzyme E2 E3	ENSG00000170035	10477	FALSE	-0.0684948	8.59128	-1.0339	0.313096	0.626634	-6.39392
TC1900006647.hg.1	CACTIN-AS1	CACTIN antisense RNA 1	ENSG00000226800	404665	FALSE	0.186166	6.08655	1.03368	0.313194	0.626634	-6.39414
TC1600008310.hg.1	MARVELD3	MARVEL domain containing 3	ENSG00000140832	91862	FALSE	0.114102	5.78777	1.03365	0.313207	0.626634	-6.39417
TC0100006861.hg.1	FBXO44	F-box protein 44	ENSG00000132879	93611	FALSE	0.107109	6.9264	1.03364	0.313214	0.626634	-6.39418
TC0X00009776.hg.1	FAM120C	family with sequence similarity 120C	ENSG00000184083	54954	FALSE	0.0976859	7.79437	1.03361	0.313226	0.626634	-6.39421
TC0800007367.hg.1	ADAM9	ADAM metallopeptidase domain 9	ENSG00000168615	8754	TRUE	-0.0889755	9.60655	-1.03344	0.313304	0.626686	-6.39438
TC1900009188.hg.1	REXO1	RNA exonuclease 1 homolog	ENSG00000079313	57455	TRUE	0.108206	6.93809	1.0334	0.313325	0.626686	-6.39443
TC0900010301.hg.1	SPATA31A3	SPATA31 subfamily A member 3	ENSG00000275969	727830	FALSE	0.126119	5.44892	1.03307	0.313476	0.626915	-6.39476
TC0300013948.hg.1	TBC1D5	TBC1 domain family member 5	ENSG00000131374	9779	FALSE	-0.0629512	7.63008	-1.03285	0.313573	0.627037	-6.39498
TC1200011985.hg.1	DDX54	DEAD-box helicase 54	ENSG00000123064	79039	FALSE	-0.123904	7.10801	-1.03272	0.313634	0.627085	-6.39512
TC0800007529.hg.1	SPIDR	scaffold protein involved in DNA repair	ENSG00000164808	23514	FALSE	0.071083	7.85143	1.03231	0.313822	0.627388	-6.39554
TC0400006804.hg.1	USP17L22	ubiquitin specific peptidase 17 like family member 22	ENSG00000248933	100287513	TRUE	0.13489	4.17392	1.03197	0.313978	0.627626	-6.39588
TC0100010720.hg.1	BRINP2	BMP/retinoic acid inducible neural specific 2	ENSG00000198797	57795	FALSE	0.220135	4.00232	1.03136	0.314257	0.62811	-6.39651
TC2100006881.hg.1	KRTAP20-4	keratin associated protein 20-4	ENSG00000206105	100151643	FALSE	0.255956	4.08851	1.03117	0.314344	0.628156	-6.3967
TC0100012348.hg.1	OR2M5	olfactory receptor family 2 subfamily M member 5	ENSG00000162727	127059	FALSE	0.134089	3.82933	1.0311	0.314373	0.628156	-6.39676
TC0400012551.hg.1	DCTD	dCMP deaminase	ENSG00000129187	1635	FALSE	-0.115603	7.66994	-1.03104	0.314402	0.628156	-6.39683
TC0700012359.hg.1	ST7-AS1	ST7 antisense RNA 1	ENSG00000227199	93653	FALSE	0.152161	5.46237	1.03096	0.314438	0.628156	-6.39691
TC1600006644.hg.1	FLYWCH1	FLYWCH-type zinc finger 1	ENSG00000059122	84256	FALSE	0.115206	6.48545	1.03091	0.314463	0.628156	-6.39696
TC1900010706.hg.1	SERTAD1	SERTA domain containing 1	ENSG00000197019	29950	FALSE	-0.109326	6.79401	-1.0308	0.314511	0.628179	-6.39707
TC1500009926.hg.1	LARP6	La ribonucleoprotein 6, translational regulator	ENSG00000166173	55323	FALSE	-0.142169	6.9152	-1.03052	0.314638	0.628209	-6.39735
TC1700009565.hg.1	DERL2	derlin 2	ENSG00000072849	51009	FALSE	0.132147	6.66889	1.03043	0.314681	0.628209	-6.39745
TC0600007562.hg.1	PSORS1C1	psoriasis susceptibility 1 candidate 1	ENSG00000204540	170679	TRUE	0.163433	4.37145	1.03034	0.314725	0.628209	-6.39755
TC0100008757.hg.1	LHX8	LIM homeobox 8	ENSG00000162624	431707	FALSE	0.157253	3.93005	1.03027	0.314757	0.628209	-6.39762
TC0300013386.hg.1	THPO	thrombopoietin	ENSG00000090534	7066	FALSE	0.149309	4.56953	1.03025	0.314763	0.628209	-6.39763
TC1000008587.hg.1	ZFYVE27	zinc finger FYVE-type containing 27	ENSG00000155256	118813	FALSE	0.0881989	8.6099	1.03022	0.31478	0.628209	-6.39767
TC0500008875.hg.1	PCDHB2	protocadherin beta 2	ENSG00000112852	56133	FALSE	0.109826	7.39179	1.03021	0.314783	0.628209	-6.39768
TC0400009754.hg.1	LETM1	leucine zipper and EF-hand containing transmembrane protein 1	ENSG00000168924	3954	FALSE	-0.0773774	8.05925	-1.03012	0.314823	0.628215	-6.39776
TC0X00006775.hg.1	PHEX	phosphate regulating endopeptidase homolog X-linked	ENSG00000102174	5251	FALSE	0.148244	4.32677	1.02974	0.314997	0.628227	-6.39815
TC1700008134.hg.1	TBKBP1	TBK1 binding protein 1	ENSG00000198933	9755	FALSE	0.148583	5.14778	1.02972	0.315006	0.628227	-6.39817
TC1900011470.hg.1	UBE2S	ubiquitin conjugating enzyme E2 S	ENSG00000108106	27338	FALSE	-0.0755125	8.5466	-1.0297	0.315017	0.628227	-6.39819
TC1100012613.hg.1	HSPA8	heat shock protein family A (Hsp70) member 8	ENSG00000109971	3312	TRUE	0.0580467	11.9443	1.02969	0.315022	0.628227	-6.3982
TC1600011359.hg.1	ITPRIPL2	ITPRIP like 2	ENSG00000205730	162073	FALSE	-0.143373	4.82387	-1.02967	0.31503	0.628227	-6.39822
TC1500006965.hg.1	RAD51	RAD51 recombinase	ENSG00000051180	5888	FALSE	-0.245727	5.09729	-1.0296	0.315061	0.628227	-6.39829
TC0800012480.hg.1	COMMD5	COMM domain containing 5	ENSG00000170619	28991	FALSE	0.063876	7.82144	1.02952	0.315099	0.628227	-6.39838
TC1900010633.hg.1	CCER2	coiled-coil glutamate rich protein 2	ENSG00000262484	643669	TRUE	0.0959402	7.28784	1.02947	0.315122	0.628227	-6.39843
TC1100006546.hg.1	TNNT3	troponin T3, fast skeletal type	ENSG00000130595	7140	TRUE	0.16785	4.70524	1.02896	0.315355	0.628618	-6.39894
TC1100011095.hg.1	LRRN4CL	LRRN4 C-terminal like	ENSG00000177363	221091	FALSE	-0.184364	4.66626	-1.02887	0.315395	0.628624	-6.39903
TC1000009541.hg.1	ADARB2	adenosine deaminase RNA specific B2 (inactive)	ENSG00000185736	105	FALSE	0.194334	5.06136	1.02852	0.315557	0.628875	-6.39939
TC1700010454.hg.1	CCL16	C-C motif chemokine ligand 16	ENSG00000275152	6360	TRUE	-0.198414	4.44083	-1.02828	0.315669	0.628958	-6.39964
TC1600008168.hg.1	CARMIL2	capping protein regulator and myosin 1 linker 2	ENSG00000159753	146206	FALSE	0.164334	5.37707	1.02817	0.315718	0.628958	-6.39975
TC1900011391.hg.1	OSCAR	osteoclast associated Ig-like receptor	ENSG00000170909	126014	TRUE	0.135276	6.18175	1.02808	0.315758	0.628958	-6.39984
TC0700008564.hg.1	ZAN	zonadhesin	ENSG00000146839	7455	FALSE	-0.185826	4.31538	-1.02804	0.315777	0.628958	-6.39988
TC0600014143.hg.1	PHF3	PHD finger protein 3	ENSG00000118482	23469	FALSE	0.0883084	8.74568	1.02791	0.315836	0.628958	-6.40001
TC0600013574.hg.1	RMND1	required for meiotic nuclear division 1 homolog	ENSG00000155906	55005	FALSE	-0.094304	7.86277	-1.02789	0.315848	0.628958	-6.40003
TC0X00007148.hg.1	ARAF	A-Raf proto-oncogene, serine/threonine kinase	ENSG00000078061	369	FALSE	-0.0678393	8.88236	-1.02787	0.315856	0.628958	-6.40005
TC1700010715.hg.1	HCRT	hypocretin neuropeptide precursor	ENSG00000161610	3060	FALSE	-0.148567	6.33297	-1.0277	0.315936	0.629044	-6.40023
TC0100008927.hg.1	SH3GLB1	SH3 domain containing GRB2 like, endophilin B1	ENSG00000097033	51100	FALSE	-0.0870133	8.5575	-1.02761	0.315975	0.629048	-6.40031
TC1700007641.hg.1	DHRS11	dehydrogenase/reductase 11	ENSG00000278535	79154	TRUE	0.0959987	7.08193	1.02743	0.31606	0.6291	-6.4005
TC0200011690.hg.1	YWHAQ	tyrosine 3-monooxygenase/tryptophan 5-monooxygenase activation protein theta	ENSG00000134308	10971	FALSE	0.053624	11.1246	1.02736	0.316091	0.6291	-6.40057
TC0800009988.hg.1	INTS9	integrator complex subunit 9	ENSG00000104299	55756	FALSE	0.130309	7.25322	1.02731	0.316111	0.6291	-6.40062
TC0600011600.hg.1	TAF11	TATA-box binding protein associated factor 11	ENSG00000064995	6882	FALSE	0.0708619	8.02871	1.02702	0.316248	0.629299	-6.40092
TC0700013413.hg.1	TRRAP	transformation/transcription domain associated protein	ENSG00000196367	8295	FALSE	0.0870064	8.38115	1.02684	0.316329	0.629387	-6.40109
TC0800012256.hg.1	CLN8	CLN8 transmembrane ER and ERGIC protein	ENSG00000182372	2055	TRUE	-0.111677	6.79376	-1.02672	0.316384	0.629424	-6.40122
TC1900008943.hg.1	ZNF444	zinc finger protein 444	ENSG00000167685	55311	FALSE	0.112144	6.81774	1.02643	0.316518	0.629545	-6.40151
TC0100012788.hg.1	GPR157	G protein-coupled receptor 157	ENSG00000180758	80045	FALSE	0.192636	4.86349	1.02641	0.316526	0.629545	-6.40153
TC1700010199.hg.1	PIGS	phosphatidylinositol glycan anchor biosynthesis class S	ENSG00000087111	94005	FALSE	-0.0624563	8.45933	-1.02635	0.316555	0.629545	-6.40159
TC2200008682.hg.1	PLA2G6	phospholipase A2 group VI	ENSG00000184381	8398	FALSE	0.106561	6.74475	1.02619	0.316629	0.62961	-6.40176
TC0400011108.hg.1	CNOT6L	CCR4-NOT transcription complex subunit 6 like	ENSG00000138767	246175	FALSE	0.108521	7.0926	1.02612	0.316662	0.62961	-6.40183
TC0100008779.hg.1	ST6GALNAC3	ST6 N-acetylgalactosaminide alpha-2,6-sialyltransferase 3	ENSG00000184005	256435	FALSE	0.147094	6.5774	1.02598	0.316724	0.62966	-6.40197
TC1200010705.hg.1	GALNT6	polypeptide N-acetylgalactosaminyltransferase 6	ENSG00000139629	11226	FALSE	-0.122915	5.69506	-1.02566	0.31687	0.629863	-6.40229
TC1900009479.hg.1	PEX11G	peroxisomal biogenesis factor 11 gamma	ENSG00000104883	92960	FALSE	0.099383	6.88123	1.0256	0.316899	0.629863	-6.40235
TC0200012320.hg.1	MAP4K3	mitogen-activated protein kinase kinase kinase kinase 3	ENSG00000011566	8491	FALSE	0.10234	9.05897	1.0255	0.316944	0.62988	-6.40245
TC1100006485.hg.1	TMEM80	transmembrane protein 80	ENSG00000177042	283232	FALSE	0.0800595	8.45094	1.02533	0.317024	0.629966	-6.40263
TC0900010147.hg.1	CNTNAP3B	contactin associated protein family member 3B	ENSG00000154529	728577	FALSE	-0.102262	7.84494	-1.02497	0.317191	0.630186	-6.40299
TC0500012539.hg.1	FAM114A2	family with sequence similarity 114 member A2	ENSG00000055147	10827	FALSE	0.116921	7.15439	1.02493	0.317209	0.630186	-6.40303
TC1800007233.hg.1	KATNAL2	katanin catalytic subunit A1 like 2	ENSG00000167216	83473	FALSE	-0.1408	5.98108	-1.02481	0.317262	0.630218	-6.40315
TC0100015558.hg.1	PPIAL4E	peptidylprolyl isomerase A like 4E	ENSG00000271567	730262	TRUE	0.0994355	5.21689	1.02455	0.317385	0.63039	-6.40342
TC0300007415.hg.1	LSMEM2	leucine rich single-pass membrane protein 2	ENSG00000179564	132228	FALSE	0.148524	5.08935	1.0243	0.317497	0.630494	-6.40366
TC0100008582.hg.1	FOXD3	forkhead box D3	ENSG00000187140	27022	FALSE	-0.118743	5.16071	-1.02427	0.317511	0.630494	-6.4037
TC1400008588.hg.1	TEP1	telomerase associated protein 1	ENSG00000129566	7011	FALSE	-0.0999882	7.71386	-1.02411	0.317589	0.630575	-6.40387
TC0800012185.hg.1	OPLAH	5-oxoprolinase, ATP-hydrolysing	ENSG00000178814	26873	FALSE	0.14006	4.99356	1.02392	0.317674	0.630627	-6.40405
TC1400009919.hg.1	KCNK10	potassium two pore domain channel subfamily K member 10	ENSG00000100433	54207	FALSE	0.189287	4.1513	1.02389	0.317688	0.630627	-6.40409
TC0300010299.hg.1	RAF1	Raf-1 proto-oncogene, serine/threonine kinase	ENSG00000132155	5894	FALSE	-0.0752806	7.877	-1.02367	0.317789	0.630682	-6.40431
TC1000010192.hg.1	JCAD	junctional cadherin 5 associated	ENSG00000165757	57608	FALSE	-0.300368	3.63319	-1.02367	0.31779	0.630682	-6.40431
TC1100013039.hg.1	ARL2-SNX15	ARL2-SNX15 readthrough (NMD candidate)	ENSG00000273003	100528018	FALSE	-0.0926948	6.84027	-1.02347	0.31788	0.630789	-6.40451
TC1900012009.hg.1	SYT3	synaptotagmin 3	ENSG00000213023	84258	FALSE	0.133085	5.04907	1.0233	0.317958	0.630864	-6.40468
TC0400011791.hg.1	ANKRD50	ankyrin repeat domain containing 50	ENSG00000151458	57182	FALSE	0.129647	8.04464	1.0232	0.318004	0.630864	-6.40478
TC0400012245.hg.1	GASK1B	golgi associated kinase 1B	ENSG00000164125	51313	FALSE	0.195751	5.33973	1.02315	0.318029	0.630864	-6.40483
TC0100018121.hg.1	OR2T12	olfactory receptor family 2 subfamily T member 12	ENSG00000177201	127064	FALSE	0.203522	4.69142	1.02303	0.318086	0.630891	-6.40496
TC1600008779.hg.1	JPH3	junctophilin 3	ENSG00000154118	57338	FALSE	0.132625	4.66613	1.02296	0.318116	0.630891	-6.40502
TC0600011470.hg.1	NELFE	negative elongation factor complex member E	ENSG00000204356	7936	TRUE	-0.0859443	7.1431	-1.02264	0.318267	0.631035	-6.40535
TC0900011473.hg.1	DENND1A	DENN domain containing 1A	ENSG00000119522	57706	FALSE	-0.0789803	8.74307	-1.02261	0.318276	0.631035	-6.40537
TC0600006864.hg.1	RIOK1	RIO kinase 1	ENSG00000124784	83732	FALSE	-0.0905241	7.66346	-1.02249	0.318332	0.631035	-6.4055
TC1000010990.hg.1	DNAJB12	DnaJ heat shock protein family (Hsp40) member B12	ENSG00000148719	54788	FALSE	-0.0770773	8.63043	-1.02249	0.318336	0.631035	-6.4055
TC0300009306.hg.1	RSRC1	arginine and serine rich coiled-coil 1	ENSG00000174891	51319	FALSE	0.0644607	7.71029	1.02237	0.31839	0.631069	-6.40562
TC0500011150.hg.1	GFM2	GTP dependent ribosome recycling factor mitochondrial 2	ENSG00000164347	84340	FALSE	0.0860772	7.3881	1.02203	0.318548	0.631309	-6.40597
TC0100010798.hg.1	QSOX1	quiescin sulfhydryl oxidase 1	ENSG00000116260	5768	FALSE	-0.0622178	9.15214	-1.02189	0.318609	0.631329	-6.4061
TC1200007893.hg.1	SLC26A10	solute carrier family 26 member 10	ENSG00000135502	65012	FALSE	0.103297	7.22699	1.02185	0.318632	0.631329	-6.40615
TC0300007115.hg.1	EIF1B	eukaryotic translation initiation factor 1B	ENSG00000114784	10289	FALSE	0.0766511	8.91188	1.02144	0.318818	0.631494	-6.40656
TC0100014926.hg.1	GFI1	growth factor independent 1 transcriptional repressor	ENSG00000162676	2672	FALSE	0.134218	5.19797	1.02135	0.318859	0.631494	-6.40665
TC1500007640.hg.1	IQCH	IQ motif containing H	ENSG00000103599	64799	FALSE	0.102132	5.35236	1.02132	0.318877	0.631494	-6.40669
TC0100007510.hg.1	SYTL1	synaptotagmin like 1	ENSG00000142765	84958	FALSE	0.121271	5.33306	1.02127	0.318897	0.631494	-6.40673
TC1100010787.hg.1	TRIM64C	tripartite motif containing 64C	ENSG00000214891	646754	FALSE	0.128384	4.67911	1.02127	0.3189	0.631494	-6.40674
TC0600010021.hg.1	SYTL3	synaptotagmin like 3	ENSG00000164674	94120	FALSE	0.130103	5.18771	1.02105	0.318998	0.63158	-6.40695
TC0100007562.hg.1	TRNAU1AP	tRNA selenocysteine 1 associated protein 1	ENSG00000180098	54952	FALSE	0.152524	5.14095	1.02101	0.319017	0.63158	-6.40699
TC0200010807.hg.1	TTLL4	tubulin tyrosine ligase like 4	ENSG00000135912	9654	FALSE	-0.0742276	7.92188	-1.02086	0.319087	0.631646	-6.40714
TC1100006998.hg.1	GTF2H1	general transcription factor IIH subunit 1	ENSG00000110768	2965	TRUE	0.101002	7.34984	1.02073	0.319146	0.631658	-6.40727
TC1700008513.hg.1	LINC02875	long intergenic non-protein coding RNA 2875	ENSG00000187013	388407	FALSE	-0.162846	4.66917	-1.02069	0.319167	0.631658	-6.40732
TC0600013945.hg.1	KIF25-AS1	KIF25 antisense RNA 1	ENSG00000229921	100505879	TRUE	0.171352	5.45665	1.02038	0.319311	0.63178	-6.40763
TC1600010421.hg.1	MT1G	metallothionein 1G	ENSG00000125144	4495	FALSE	-0.0839412	7.24542	-1.02023	0.31938	0.63178	-6.40778
TC2200006701.hg.1	RIMBP3C	RIMS binding protein 3C	ENSG00000183246	150221	TRUE	-0.126657	4.45775	-1.02019	0.319395	0.63178	-6.40782
TC0700008677.hg.1	LHFPL3	LHFPL tetraspan subfamily member 3	ENSG00000187416	375612	FALSE	0.231733	5.32345	1.02002	0.319475	0.63178	-6.40799
TC0X00007390.hg.1	KLF8	Kruppel like factor 8	ENSG00000102349	11279	FALSE	0.164874	4.99764	1.02	0.319484	0.63178	-6.40801
TC1200007816.hg.1	DGKA	diacylglycerol kinase alpha	ENSG00000065357	1606	FALSE	-0.156224	4.74443	-1.01997	0.319497	0.63178	-6.40804
TC1000007591.hg.1	C10orf53	chromosome 10 open reading frame 53	ENSG00000178645	282966	FALSE	0.19835	4.13697	1.01995	0.319511	0.63178	-6.40807
TC0X00011244.hg.1	F8A2	coagulation factor VIII associated 2	ENSG00000288709	474383	TRUE	0.0889269	7.8023	1.01992	0.319524	0.63178	-6.4081
TC2000007895.hg.1	RAB22A	RAB22A, member RAS oncogene family	ENSG00000124209	57403	FALSE	0.0820964	7.47002	1.01967	0.319637	0.631932	-6.40834
TC1900011683.hg.1	HSH2D	hematopoietic SH2 domain containing	ENSG00000196684	84941	FALSE	0.12095	5.73037	1.01932	0.3198	0.632133	-6.4087
TC0X00010653.hg.1	RNF113A	ring finger protein 113A	ENSG00000125352	7737	FALSE	-0.146218	6.46787	-1.01922	0.319845	0.632133	-6.4088
TC0500013348.hg.1	PGGT1B	protein geranylgeranyltransferase type I subunit beta	ENSG00000164219	5229	FALSE	0.184612	5.44703	1.01921	0.31985	0.632133	-6.40881
TC1100011074.hg.1	SCGB1D4	secretoglobin family 1D member 4	ENSG00000197745	404552	FALSE	-0.122755	5.15598	-1.01903	0.319936	0.63218	-6.40899
TC0400009919.hg.1	MRFAP1L1	Morf4 family associated protein 1 like 1	ENSG00000178988	114932	FALSE	0.0768074	9.32231	1.019	0.319947	0.63218	-6.40902
TC0100016339.hg.1	DPT	dermatopontin	ENSG00000143196	1805	FALSE	0.194361	3.7672	1.01883	0.320027	0.632265	-6.40919
TC2200007871.hg.1	CCT8L2	chaperonin containing TCP1 subunit 8 like 2	ENSG00000198445	150160	FALSE	0.188216	4.77302	1.01831	0.32027	0.632672	-6.40972
TC1200012731.hg.1	PGAM5	PGAM family member 5, mitochondrial serine/threonine protein phosphatase	ENSG00000247077	192111	FALSE	-0.104864	6.67145	-1.01812	0.320355	0.632767	-6.4099
TC0X00008727.hg.1	GPR50	G protein-coupled receptor 50	ENSG00000102195	9248	FALSE	-0.191698	4.15698	-1.01798	0.320421	0.632825	-6.41005
TC2200008637.hg.1	IL2RB	interleukin 2 receptor subunit beta	ENSG00000100385	3560	FALSE	-0.128437	5.66203	-1.01773	0.320537	0.632914	-6.4103
TC0100008692.hg.1	SRSF11	serine and arginine rich splicing factor 11	ENSG00000116754	9295	FALSE	-0.0597105	9.78453	-1.01769	0.320558	0.632914	-6.41034
TC1200010775.hg.1	KRT3	keratin 3	ENSG00000186442	3850	FALSE	0.103381	4.4439	1.01745	0.320667	0.632914	-6.41058
TC1800008462.hg.1	INO80C	INO80 complex subunit C	ENSG00000153391	125476	FALSE	-0.153165	6.72952	-1.01745	0.320667	0.632914	-6.41058
TC2000008076.hg.1	FNDC11	fibronectin type III domain containing 11	ENSG00000125531	79025	FALSE	0.203203	4.3026	1.01744	0.320672	0.632914	-6.41059
TC1500007939.hg.1	HMG20A	high mobility group 20A	ENSG00000140382	10363	FALSE	0.103417	7.89088	1.01741	0.320688	0.632914	-6.41063
TC0600011438.hg.1	LTB	lymphotoxin beta	ENSG00000227507	4050	TRUE	-0.120555	6.45708	-1.01732	0.320727	0.632914	-6.41071
TC1000009217.hg.1	ABRAXAS2	abraxas 2, BRISC complex subunit	ENSG00000165660	23172	FALSE	0.0622241	8.30596	1.01725	0.320762	0.632914	-6.41079
TC0100018234.hg.1	TNNI3K	TNNI3 interacting kinase	ENSG00000116783	51086	FALSE	-0.148213	6.09761	-1.01711	0.320826	0.632968	-6.41092
TC0500009131.hg.1	G3BP1	G3BP stress granule assembly factor 1	ENSG00000145907	10146	FALSE	-0.063203	9.19637	-1.01698	0.320886	0.633004	-6.41105
TC0X00009256.hg.1	KLHL15	kelch like family member 15	ENSG00000174010	80311	FALSE	-0.0982017	7.02259	-1.01691	0.320919	0.633004	-6.41112
TC2100007375.hg.1	KRTAP10-7	keratin associated protein 10-7	ENSG00000272804	386675	TRUE	-0.0868306	6.51065	-1.01673	0.321004	0.633099	-6.41131
TC0300012021.hg.1	CFAP44	cilia and flagella associated protein 44	ENSG00000206530	55779	FALSE	0.247225	4.16279	1.01654	0.321093	0.633186	-6.4115
TC0700013604.hg.1	UPK3BL1	uroplakin 3B like 1	ENSG00000267368	100134938	TRUE	0.0897511	9.18421	1.01643	0.32114	0.633186	-6.4116
TC2000009196.hg.1	SERINC3	serine incorporator 3	ENSG00000132824	10955	FALSE	-0.0867062	9.23709	-1.01639	0.321159	0.633186	-6.41164
TC0900006454.hg.1	DMRT3	doublesex and mab-3 related transcription factor 3	ENSG00000064218	58524	FALSE	0.123994	5.19964	1.01631	0.321199	0.633192	-6.41173
TC0400006598.hg.1	RGS12	regulator of G protein signaling 12	ENSG00000159788	6002	FALSE	0.0692969	8.18107	1.01555	0.321551	0.633814	-6.41249
TC0900009209.hg.1	PMPCA	peptidase, mitochondrial processing subunit alpha	ENSG00000165688	23203	FALSE	-0.138513	6.82024	-1.01526	0.321687	0.634009	-6.41279
TC1900009062.hg.1	TRIM28	tripartite motif containing 28	ENSG00000130726	10155	FALSE	0.0723679	9.94066	1.0151	0.321761	0.63408	-6.41294
TC0300010544.hg.1	NGLY1	N-glycanase 1	ENSG00000151092	55768	FALSE	-0.111641	7.62935	-1.01466	0.321965	0.63441	-6.41338
TC1300008819.hg.1	TPT1	tumor protein, translationally-controlled 1	ENSG00000133112	7178	TRUE	-0.0612236	10.9246	-1.0144	0.322086	0.634575	-6.41364
TC0100008450.hg.1	PRKAA2	protein kinase AMP-activated catalytic subunit alpha 2	ENSG00000162409	5563	FALSE	-0.154945	5.45436	-1.01409	0.32223	0.634786	-6.41395
TC2100008477.hg.1	S100B	S100 calcium binding protein B	ENSG00000160307	6285	FALSE	0.0670034	10.1553	1.01383	0.322353	0.634956	-6.41422
TC2000008085.hg.1	RTEL1	regulator of telomere elongation helicase 1	ENSG00000258366	51750	TRUE	0.102704	7.2882	1.0136	0.322458	0.635089	-6.41445
TC0400007839.hg.1	PF4V1	platelet factor 4 variant 1	ENSG00000109272	5197	FALSE	0.120556	5.8079	1.0135	0.322505	0.635109	-6.41455
TC0100007372.hg.1	NCMAP	non-compact myelin associated protein	ENSG00000184454	400746	FALSE	0.191188	4.32046	1.01318	0.322654	0.635316	-6.41487
TC1500008719.hg.1	GOLGA6L2	golgin A6 family like 2	ENSG00000174450	283685	TRUE	0.222795	3.97191	1.01312	0.322684	0.635316	-6.41493
TC1100006635.hg.1	STIM1	stromal interaction molecule 1	ENSG00000167323	6786	TRUE	-0.0816263	8.73991	-1.01291	0.322782	0.635435	-6.41514
TC1400008763.hg.1	GZMH	granzyme H	ENSG00000100450	2999	FALSE	0.0988161	4.19428	1.01278	0.322841	0.635435	-6.41527
TC1700006432.hg.1	SCGB1C2	secretoglobin family 1C member 2	ENSG00000268320	653486	TRUE	0.119368	5.89243	1.01274	0.322858	0.635435	-6.41531
TC0100013636.hg.1	RNF19B	ring finger protein 19B	ENSG00000116514	127544	FALSE	-0.128023	6.4341	-1.01267	0.322893	0.635435	-6.41538
TC0800006718.hg.1	C8orf74	chromosome 8 open reading frame 74	ENSG00000171060	203076	TRUE	0.107246	6.1341	1.01258	0.322933	0.63544	-6.41547
TC1600006733.hg.1	GLIS2	GLIS family zinc finger 2	ENSG00000126603	84662	TRUE	-0.0913706	8.6471	-1.01212	0.323149	0.635793	-6.41593
TC0100007303.hg.1	KDM1A	lysine demethylase 1A	ENSG00000004487	23028	TRUE	0.070779	9.77055	1.01196	0.323224	0.635867	-6.41609
TC0100011325.hg.1	TMCC2	transmembrane and coiled-coil domain family 2	ENSG00000133069	9911	FALSE	-0.147467	5.59471	-1.0117	0.323345	0.636003	-6.41635
TC1900011096.hg.1	FUT1	fucosyltransferase 1 (H blood group)	ENSG00000174951	2523	FALSE	-0.125997	5.11787	-1.01165	0.323368	0.636003	-6.4164
TC0600014316.hg.1	FILIP1	filamin A interacting protein 1	ENSG00000118407	27145	FALSE	0.138289	5.05592	1.01141	0.323483	0.636156	-6.41664
TC0500013016.hg.1	COL23A1	collagen type XXIII alpha 1 chain	ENSG00000050767	91522	FALSE	0.139658	6.26178	1.01103	0.323657	0.636365	-6.41702
TC0200015695.hg.1	DIRC3	disrupted in renal carcinoma 3		729582	FALSE	0.171447	3.82698	1.01102	0.323663	0.636365	-6.41703
TC0200008554.hg.1	COX5B	cytochrome c oxidase subunit 5B	ENSG00000135940	1329	FALSE	0.0749143	10.015	1.01083	0.323752	0.636467	-6.41722
TC0300008952.hg.1	FAIM	Fas apoptotic inhibitory molecule	ENSG00000158234	55179	FALSE	-0.0776304	7.13195	-1.00979	0.324238	0.637349	-6.41826
TC1100009200.hg.1	CD3E	CD3 epsilon subunit of T-cell receptor complex	ENSG00000198851	916	FALSE	0.233806	3.81565	1.00969	0.324286	0.637371	-6.41836
TC0700008597.hg.1	CUX1	cut like homeobox 1	ENSG00000257923	1523	FALSE	-0.0708507	9.57263	-1.00905	0.324586	0.637886	-6.419
TC0Y00007117.hg.1	CDY2B	chromodomain Y-linked 2B	ENSG00000129873	203611	TRUE	0.197146	4.04983	1.00869	0.324754	0.638143	-6.41936
TC0900009770.hg.1	PLAA	phospholipase A2 activating protein	ENSG00000137055	9373	FALSE	-0.117312	8.60813	-1.00828	0.324944	0.638444	-6.41977
TC0900011396.hg.1	RAB14	RAB14, member RAS oncogene family	ENSG00000119396	51552	FALSE	0.0544273	10.4946	1.00814	0.325009	0.638498	-6.4199
TC0200007401.hg.1	DYNC2LI1	dynein cytoplasmic 2 light intermediate chain 1	ENSG00000138036	51626	FALSE	0.143672	5.35387	1.00779	0.325175	0.638751	-6.42026
TC1000011050.hg.1	AP3M1	adaptor related protein complex 3 subunit mu 1	ENSG00000185009	26985	FALSE	0.0646799	9.36267	1.00749	0.325316	0.638955	-6.42056
TC0100016052.hg.1	FCRL1	Fc receptor like 1	ENSG00000163534	115350	FALSE	0.159484	3.90708	1.0074	0.325357	0.638962	-6.42064
TC0700011705.hg.1	ABCB4	ATP binding cassette subfamily B member 4	ENSG00000005471	5244	FALSE	0.190122	3.99636	1.00722	0.325443	0.639001	-6.42083
TC0400009741.hg.1	FAM53A	family with sequence similarity 53 member A	ENSG00000174137	152877	TRUE	-0.14323	5.28862	-1.0072	0.325451	0.639001	-6.42085
TC1000010844.hg.1	RUFY2	RUN and FYVE domain containing 2	ENSG00000204130	55680	FALSE	0.078576	8.38026	1.00664	0.325716	0.639448	-6.42141
TC0400008668.hg.1	LARP1B	La ribonucleoprotein 1B	ENSG00000138709	55132	FALSE	0.095257	8.24821	1.0065	0.32578	0.639473	-6.42154
TC0200007768.hg.1	OTX1	orthodenticle homeobox 1	ENSG00000115507	5013	FALSE	0.0755074	7.79142	1.00639	0.325833	0.639473	-6.42166
TC2000008808.hg.1	DEFB121	defensin beta 121	ENSG00000204548	245934	FALSE	0.158624	5.36197	1.00637	0.325841	0.639473	-6.42167
TC2200008819.hg.1	RANGAP1	Ran GTPase activating protein 1	ENSG00000100401	5905	FALSE	-0.0722397	8.42137	-1.00629	0.325881	0.639478	-6.42176
TC0300009866.hg.1	CCDC50	coiled-coil domain containing 50	ENSG00000152492	152137	FALSE	-0.067317	8.71242	-1.00599	0.32602	0.639639	-6.42205
TC1500010465.hg.1	VPS33B	VPS33B late endosome and lysosome associated	ENSG00000184056	26276	FALSE	0.153948	6.84143	1.00595	0.326038	0.639639	-6.42209
TC1900009943.hg.1	HAUS8	HAUS augmin like complex subunit 8	ENSG00000131351	93323	FALSE	-0.0871057	7.35518	-1.00585	0.326085	0.639651	-6.42219
TC0300009685.hg.1	HTR3D	5-hydroxytryptamine receptor 3D	ENSG00000186090	200909	FALSE	0.13009	5.55672	1.00578	0.326118	0.639651	-6.42226
TC1400010585.hg.1	NOP9	NOP9 nucleolar protein	ENSG00000196943	161424	TRUE	0.145536	5.68531	1.0053	0.326343	0.640018	-6.42274
TC0300013080.hg.1	ACTRT3	actin related protein T3	ENSG00000184378	84517	FALSE	-0.218733	4.40958	-1.00514	0.326417	0.640091	-6.42289
TC1000008201.hg.1	EIF5AL1	eukaryotic translation initiation factor 5A like 1	ENSG00000253626	143244	FALSE	0.147229	4.53395	1.00496	0.326504	0.640164	-6.42308
TC1700007787.hg.1	WIPF2	WAS/WASL interacting protein family member 2	ENSG00000171475	147179	FALSE	-0.0964425	7.31964	-1.00478	0.326588	0.640164	-6.42325
TC0300011048.hg.1	QRICH1	glutamine rich 1	ENSG00000198218	54870	FALSE	0.0663785	9.61671	1.00471	0.326621	0.640164	-6.42332
TC0800009208.hg.1	ZNF623	zinc finger protein 623	ENSG00000183309	9831	TRUE	0.119181	6.69014	1.00462	0.326664	0.640164	-6.42342
TC1100006810.hg.1	IPO7	importin 7	ENSG00000205339	10527	TRUE	-0.0957791	8.01353	-1.00452	0.326712	0.640164	-6.42352
TC1000008891.hg.1	DUSP5	dual specificity phosphatase 5	ENSG00000138166	1847	FALSE	-0.133688	6.1911	-1.00451	0.326717	0.640164	-6.42353
TC2200006713.hg.1	UBE2L3	ubiquitin conjugating enzyme E2 L3	ENSG00000185651	7332	FALSE	-0.052474	9.70664	-1.00451	0.326717	0.640164	-6.42353
TC0200013594.hg.1	COA5	cytochrome c oxidase assembly factor 5	ENSG00000183513	493753	FALSE	0.0564221	9.40722	1.00437	0.326782	0.64022	-6.42367
TC0200009067.hg.1	TMEM37	transmembrane protein 37	ENSG00000171227	140738	FALSE	0.135572	5.12878	1.00409	0.326914	0.640328	-6.42394
TC2100007039.hg.1	DOP1B	DOP1 leucine zipper like protein B	ENSG00000142197	9980	FALSE	0.101671	7.00598	1.00393	0.326987	0.640328	-6.4241
TC0300013793.hg.1	TMEM43	transmembrane protein 43	ENSG00000170876	79188	FALSE	-0.083198	8.24306	-1.00392	0.326994	0.640328	-6.42411
TC0900010900.hg.1	LINC00092	long intergenic non-protein coding RNA 92	ENSG00000225194	100188953	FALSE	-0.121868	4.69324	-1.00381	0.327046	0.640328	-6.42422
TC0200007609.hg.1	SPTBN1	spectrin beta, non-erythrocytic 1	ENSG00000115306	6711	FALSE	-0.0590989	11.0029	-1.00373	0.327081	0.640328	-6.4243
TC0600012288.hg.1	DPPA5	developmental pluripotency associated 5	ENSG00000203909	340168	FALSE	-0.150076	3.88707	-1.00371	0.327093	0.640328	-6.42432
TC0500012822.hg.1	UBTD2	ubiquitin domain containing 2	ENSG00000168246	92181	FALSE	0.0637012	8.96016	1.00363	0.32713	0.640328	-6.4244
TC1400009617.hg.1	DPF3	double PHD fingers 3	ENSG00000205683	8110	FALSE	-0.103637	7.12499	-1.00361	0.327137	0.640328	-6.42441
TC0600007819.hg.1	CLPSL2	colipase like 2	ENSG00000196748	389383	FALSE	-0.145678	5.07856	-1.00353	0.327174	0.640328	-6.42449
TC1900008254.hg.1	ZNF234	zinc finger protein 234	ENSG00000263002	10780	FALSE	0.150806	6.23842	1.0034	0.327235	0.640372	-6.42462
TC1200006557.hg.1	TIGAR	TP53 induced glycolysis regulatory phosphatase	ENSG00000078237	57103	FALSE	-0.170058	6.63169	-1.00333	0.327271	0.640372	-6.4247
TC0200016330.hg.1	AQP12B	aquaporin 12B	ENSG00000185176	653437	FALSE	0.186114	4.7262	1.00314	0.327359	0.640422	-6.42488
TC1100009381.hg.1	OR8G2P	olfactory receptor family 8 subfamily G member 2 pseudogene	ENSG00000181214	26492	FALSE	0.148536	3.7756	1.00312	0.327372	0.640422	-6.42491
TC2200006894.hg.1	UPB1	beta-ureidopropionase 1	ENSG00000100024	51733	FALSE	0.111385	4.11876	1.0027	0.327569	0.640545	-6.42533
TC2000007512.hg.1	PCIF1	phosphorylated CTD interacting factor 1	ENSG00000100982	63935	FALSE	0.0694769	8.26193	1.00262	0.327603	0.640545	-6.4254
TC0800007209.hg.1	WRN	WRN RecQ like helicase	ENSG00000165392	7486	FALSE	0.141074	6.202	1.00258	0.327625	0.640545	-6.42544
TC0400011043.hg.1	CDKL2	cyclin dependent kinase like 2	ENSG00000138769	8999	FALSE	-0.166152	6.25705	-1.00258	0.327626	0.640545	-6.42544
TC1900006468.hg.1	GZMM	granzyme M	ENSG00000197540	3004	FALSE	-0.144638	5.00299	-1.00245	0.327685	0.640545	-6.42557
TC0200007590.hg.1	CHAC2	ChaC glutathione specific gamma-glutamylcyclotransferase 2	ENSG00000143942	494143	FALSE	-0.129088	7.02096	-1.00238	0.327719	0.640545	-6.42564
TC0600008095.hg.1	POLR1C	RNA polymerase I and III subunit C	ENSG00000171453	9533	FALSE	0.0910447	7.98565	1.00237	0.327724	0.640545	-6.42565
TC0500009161.hg.1	SAP30L	SAP30 like	ENSG00000164576	79685	FALSE	-0.0800641	7.85413	-1.00231	0.327751	0.640545	-6.42571
TC0100015991.hg.1	SMG5	SMG5 nonsense mediated mRNA decay factor	ENSG00000198952	23381	FALSE	-0.0679937	7.98629	-1.00227	0.327771	0.640545	-6.42575
TC1500007946.hg.1	LINGO1-AS1	LINGO1 antisense RNA 1	ENSG00000259666	253044	FALSE	-0.156813	4.34006	-1.00216	0.32782	0.640568	-6.42585
TC0400008620.hg.1	SPATA5	spermatogenesis associated 5	ENSG00000145375	166378	FALSE	-0.0843027	6.66707	-1.00206	0.327869	0.64059	-6.42596
TC1000012611.hg.1	STK32C	serine/threonine kinase 32C	ENSG00000165752	282974	FALSE	0.11738	6.24918	1.00158	0.328096	0.640961	-6.42643
TC0100007705.hg.1	AZIN2	antizyme inhibitor 2	ENSG00000142920	113451	FALSE	0.138643	6.79088	1.00089	0.328419	0.641465	-6.42711
TC1900011114.hg.1	LHB	luteinizing hormone subunit beta	ENSG00000104826	3972	FALSE	0.103463	6.72901	1.00087	0.328429	0.641465	-6.42713
TC2000008915.hg.1	AHCY	adenosylhomocysteinase	ENSG00000101444	191	FALSE	-0.0644634	7.05811	-1.00069	0.328513	0.641526	-6.42731
TC0800009968.hg.1	CCDC25	coiled-coil domain containing 25	ENSG00000147419	55246	FALSE	-0.0833585	7.59062	-1.00065	0.328535	0.641526	-6.42736
TC1700011657.hg.1	CDC42EP4	CDC42 effector protein 4	ENSG00000179604	23580	FALSE	0.08518	6.59261	1.00051	0.3286	0.641569	-6.42749
TC0900007547.hg.1	C9orf85	chromosome 9 open reading frame 85	ENSG00000155621	138241	FALSE	0.0779382	7.85252	1.00044	0.328632	0.641569	-6.42756
TC1200007295.hg.1	ALG10	ALG10 alpha-1,2-glucosyltransferase	ENSG00000139133	84920	FALSE	0.155245	6.34515	1.0002	0.328747	0.641719	-6.4278
TC0300008336.hg.1	C3orf52	chromosome 3 open reading frame 52	ENSG00000114529	79669	TRUE	0.117035	4.92578	0.999837	0.328918	0.641981	-6.42816
TC0500013254.hg.1	POU4F3	POU class 4 homeobox 3	ENSG00000091010	5459	FALSE	-0.250114	3.87284	-0.999638	0.329012	0.642045	-6.42836
TC0100007725.hg.1	ZSCAN20	zinc finger and SCAN domain containing 20	ENSG00000121903	7579	FALSE	-0.15216	5.20526	-0.999609	0.329026	0.642045	-6.42839
TC1600008936.hg.1	RGS11	regulator of G protein signaling 11	ENSG00000076344	8786	FALSE	0.0922929	6.35192	0.999114	0.32926	0.642427	-6.42888
TC0200016690.hg.1	DCTN1	dynactin subunit 1	ENSG00000204843	1639	FALSE	0.142259	7.03607	0.998991	0.329318	0.642427	-6.429
TC0900009933.hg.1	FAM214B	family with sequence similarity 214 member B	ENSG00000005238	80256	FALSE	0.0563671	7.3392	0.998956	0.329335	0.642427	-6.42903
TC1900006895.hg.1	MARCHF2	membrane associated ring-CH-type finger 2	ENSG00000099785	51257	FALSE	0.127701	6.81103	0.998805	0.329406	0.64243	-6.42918
TC1700007137.hg.1	FBXW10	F-box and WD repeat domain containing 10	ENSG00000171931	10517	FALSE	-0.147989	4.39997	-0.998607	0.3295	0.64243	-6.42938
TC0400006820.hg.1	USP17L25	ubiquitin specific peptidase 17 like family member 25	ENSG00000230430	728373	TRUE	-0.127859	4.18755	-0.998478	0.329561	0.64243	-6.4295
TC0400006822.hg.1	USP17L25	ubiquitin specific peptidase 17 like family member 25	ENSG00000230430	728373	TRUE	-0.127859	4.18755	-0.998478	0.329561	0.64243	-6.4295
TC0400006824.hg.1	USP17L25	ubiquitin specific peptidase 17 like family member 25	ENSG00000230430	728373	TRUE	-0.127859	4.18755	-0.998478	0.329561	0.64243	-6.4295
TC0400006828.hg.1	USP17L25	ubiquitin specific peptidase 17 like family member 25	ENSG00000230430	728373	TRUE	-0.127859	4.18755	-0.998478	0.329561	0.64243	-6.4295
TC1700011703.hg.1	CD300LD	CD300 molecule like family member d	ENSG00000204345	100131439	FALSE	0.123748	4.86561	0.998362	0.329616	0.642463	-6.42962
TC0200013232.hg.1	SUCLG1	succinate-CoA ligase GDP/ADP-forming subunit alpha	ENSG00000163541	8802	FALSE	0.114582	6.78436	0.998114	0.329733	0.642619	-6.42986
TC0100018081.hg.1	ZNF670	zinc finger protein 670	ENSG00000277462	93474	TRUE	-0.138639	6.0657	-0.99797	0.329801	0.642626	-6.43001
TC0200008260.hg.1	VAMP8	vesicle associated membrane protein 8	ENSG00000118640	8673	FALSE	-0.198034	3.86376	-0.997948	0.329812	0.642626	-6.43003
TC0400009543.hg.1	TLR3	toll like receptor 3	ENSG00000164342	7098	FALSE	0.220915	4.90772	0.997741	0.32991	0.642744	-6.43023
TC0300012534.hg.1	STAG1	stromal antigen 1	ENSG00000118007	10274	FALSE	0.162427	6.55607	0.997647	0.329954	0.642758	-6.43033
TC1700008938.hg.1	UBALD2	UBA like domain containing 2	ENSG00000185262	283991	FALSE	-0.0946658	7.59484	-0.997438	0.330053	0.642819	-6.43053
TC0700006636.hg.1	ANKRD61	ankyrin repeat domain 61	ENSG00000157999	100310846	FALSE	-0.158744	4.06887	-0.997422	0.330061	0.642819	-6.43055
TC1900009804.hg.1	C19orf67	chromosome 19 open reading frame 67	ENSG00000188032	646457	TRUE	0.113856	5.60795	0.997322	0.330108	0.642839	-6.43065
TC1100009248.hg.1	RNF26	ring finger protein 26	ENSG00000173456	79102	FALSE	-0.0775956	7.71622	-0.996558	0.33047	0.64347	-6.4314
TC2200007789.hg.1	PANX2	pannexin 2	ENSG00000073150	56666	FALSE	-0.118349	6.3445	-0.996221	0.33063	0.643708	-6.43173
TC0600007771.hg.1	UHRF1BP1	UHRF1 binding protein 1	ENSG00000065060	54887	FALSE	-0.0972153	7.40205	-0.99578	0.330839	0.643992	-6.43217
TC1700010664.hg.1	KRTAP17-1	keratin associated protein 17-1	ENSG00000186860	83902	TRUE	0.144969	5.05946	0.995755	0.330851	0.643992	-6.43219
TC0500012864.hg.1	NKX2-5	NK2 homeobox 5	ENSG00000183072	1482	FALSE	0.102409	5.51663	0.995595	0.330927	0.644067	-6.43235
TC1700008032.hg.1	ACBD4	acyl-CoA binding domain containing 4	ENSG00000181513	79777	FALSE	0.10551	6.5723	0.995485	0.330979	0.644095	-6.43246
TC1600011377.hg.1	PRRT2	proline rich transmembrane protein 2	ENSG00000167371	112476	FALSE	0.068915	7.11428	0.994789	0.33131	0.644611	-6.43315
TC1700008014.hg.1	ADAM11	ADAM metallopeptidase domain 11	ENSG00000073670	4185	FALSE	-0.160232	4.31396	-0.994768	0.33132	0.644611	-6.43317
TC0400012778.hg.1	SOD3	superoxide dismutase 3	ENSG00000109610	6649	FALSE	0.176121	3.78835	0.994668	0.331367	0.64463	-6.43327
TC0400012949.hg.1	SLC39A8	solute carrier family 39 member 8	ENSG00000138821	64116	FALSE	0.168103	3.90909	0.994539	0.331428	0.644676	-6.43339
TC1400008693.hg.1	CDH24	cadherin 24	ENSG00000139880	64403	FALSE	0.0856408	7.67122	0.994425	0.331483	0.644709	-6.4335
TC0X00008873.hg.1	H2AB1	H2A.B variant histone 1	ENSG00000274183	474382	TRUE	0.114088	6.50172	0.994169	0.331604	0.644871	-6.43376
TC0600013951.hg.1	FRMD1	FERM domain containing 1	ENSG00000153303	79981	FALSE	0.172778	5.16714	0.993801	0.331779	0.645077	-6.43412
TC0300008711.hg.1	KBTBD12	kelch repeat and BTB domain containing 12	ENSG00000187715	166348	FALSE	-0.141124	4.187	-0.993789	0.331785	0.645077	-6.43413
TC0500008784.hg.1	REEP2	receptor accessory protein 2	ENSG00000132563	51308	FALSE	0.0685855	9.83661	0.993407	0.331967	0.64533	-6.43451
TC1700008914.hg.1	SMIM5	small integral membrane protein 5	ENSG00000204323	643008	FALSE	-0.130819	6.54897	-0.993356	0.331991	0.64533	-6.43456
TC1700010202.hg.1	KIAA0100	KIAA0100	ENSG00000007202	9703	FALSE	-0.0833603	10.2547	-0.993047	0.332138	0.645469	-6.43486
TC1700010747.hg.1	COA3	cytochrome c oxidase assembly factor 3	ENSG00000183978	28958	FALSE	0.0753448	9.239	0.993012	0.332155	0.645469	-6.4349
TC0X00011339.hg.1	ARSL	arylsulfatase L	ENSG00000157399	415	FALSE	-0.106345	7.45873	-0.992969	0.332175	0.645469	-6.43494
TC0200011251.hg.1	MLPH	melanophilin	ENSG00000115648	79083	FALSE	0.178873	4.92222	0.992811	0.33225	0.645541	-6.43509
TC1900006561.hg.1	SCAMP4	secretory carrier membrane protein 4	ENSG00000227500	113178	TRUE	0.0949131	7.58906	0.992674	0.332315	0.645591	-6.43523
TC1500009298.hg.1	SLC30A4	solute carrier family 30 member 4	ENSG00000104154	7782	FALSE	-0.0769838	7.69995	-0.9926	0.332351	0.645591	-6.4353
TC1400007725.hg.1	ESRRB	estrogen related receptor beta	ENSG00000119715	2103	FALSE	-0.190866	4.04669	-0.992501	0.332398	0.645609	-6.4354
TC1600010861.hg.1	FA2H	fatty acid 2-hydroxylase	ENSG00000103089	79152	FALSE	0.264287	4.11988	0.992268	0.332509	0.645711	-6.43563
TC2100006627.hg.1	MIR99AHG	mir-99a-let-7c cluster host gene	ENSG00000215386	388815	FALSE	0.0540065	10.8215	0.992232	0.332526	0.645711	-6.43566
TC0800008197.hg.1	OTUD6B	OTU deubiquitinase 6B	ENSG00000155100	51633	FALSE	0.0944515	7.4798	0.99182	0.332722	0.64586	-6.43607
TC0100016077.hg.1	OR6K3	olfactory receptor family 6 subfamily K member 3	ENSG00000203757	391114	FALSE	-0.154066	4.2683	-0.991737	0.332762	0.64586	-6.43615
TC0100006494.hg.1	B3GALT6	beta-1,3-galactosyltransferase 6	ENSG00000176022	126792	FALSE	0.114764	6.50437	0.991732	0.332764	0.64586	-6.43616
TC0100014013.hg.1	CCDC163	coiled-coil domain containing 163	ENSG00000280670	126661	FALSE	0.151088	4.79698	0.991649	0.332804	0.64586	-6.43624
TC1000007518.hg.1	SYT15	synaptotagmin 15	ENSG00000204176	83849	FALSE	-0.209242	4.43605	-0.991606	0.332824	0.64586	-6.43628
TC0100013651.hg.1	PHC2	polyhomeotic homolog 2	ENSG00000134686	1912	TRUE	0.0668432	9.68875	0.991595	0.332829	0.64586	-6.43629
TC1500009384.hg.1	HDC	histidine decarboxylase	ENSG00000140287	3067	FALSE	0.195333	5.28948	0.991483	0.332883	0.645872	-6.4364
TC1500009217.hg.1	LCMT2	leucine carboxyl methyltransferase 2	ENSG00000168806	9836	FALSE	0.0993723	7.32573	0.991424	0.33291	0.645872	-6.43646
TC2200008007.hg.1	ARVCF	ARVCF delta catenin family member	ENSG00000099889	421	FALSE	0.128445	6.16989	0.991207	0.333014	0.645946	-6.43667
TC1100009122.hg.1	NXPE2	neurexophilin and PC-esterase domain family member 2	ENSG00000204361	120406	FALSE	0.140907	4.0207	0.991076	0.333077	0.645946	-6.4368
TC1200011994.hg.1	SDS	serine dehydratase	ENSG00000135094	10993	FALSE	0.127181	5.70712	0.991056	0.333086	0.645946	-6.43682
TC2200007903.hg.1	LOC101929372	uncharacterized LOC101929372	ENSG00000236754	101929372	FALSE	-0.111901	5.56008	-0.991028	0.333099	0.645946	-6.43685
TC1200006643.hg.1	PTMS	parathymosin	ENSG00000159335	5763	FALSE	0.0640648	10.4388	0.990789	0.333213	0.646094	-6.43708
TC1900008218.hg.1	ZNF575	zinc finger protein 575	ENSG00000176472	284346	FALSE	0.0956204	6.41939	0.9907	0.333256	0.646103	-6.43717
TC0Y00006730.hg.1	EIF1AY	eukaryotic translation initiation factor 1A Y-linked	ENSG00000198692	9086	FALSE	-0.0628488	9.45308	-0.990378	0.33341	0.646322	-6.43749
TC1000008092.hg.1	VDAC2	voltage dependent anion channel 2	ENSG00000165637	7417	FALSE	-0.0681162	10.142	-0.990305	0.333444	0.646322	-6.43756
TC0100016000.hg.1	MEF2D	myocyte enhancer factor 2D	ENSG00000116604	4209	FALSE	0.0886426	7.65691	0.990103	0.33354	0.64641	-6.43775
TC0700012871.hg.1	OR9A2	olfactory receptor family 9 subfamily A member 2	ENSG00000179468	135924	TRUE	0.18469	4.06121	0.990051	0.333565	0.64641	-6.43781
TC1500009951.hg.1	GRAMD2A	GRAM domain containing 2A	ENSG00000175318	196996	FALSE	-0.0877639	5.31289	-0.989897	0.333639	0.64648	-6.43796
TC0200016452.hg.1	REL	REL proto-oncogene, NF-kB subunit	ENSG00000162924	5966	FALSE	-0.117206	6.15891	-0.989786	0.333692	0.646481	-6.43807
TC0200015264.hg.1	CAVIN2	caveolae associated protein 2	ENSG00000168497	8436	FALSE	-0.124405	4.64333	-0.989737	0.333715	0.646481	-6.43811
TC0100016901.hg.1	CACNA1S	calcium voltage-gated channel subunit alpha1 S	ENSG00000081248	779	FALSE	0.168314	4.18453	0.989507	0.333825	0.646621	-6.43834
TC0600012428.hg.1	UBE3D	ubiquitin protein ligase E3D	ENSG00000118420	90025	FALSE	0.127358	6.00927	0.989271	0.333938	0.646642	-6.43857
TC1100012685.hg.1	VSIG2	V-set and immunoglobulin domain containing 2	ENSG00000019102	23584	FALSE	0.19816	4.67975	0.989219	0.333962	0.646642	-6.43862
TC0800010153.hg.1	STAR	steroidogenic acute regulatory protein	ENSG00000147465	6770	FALSE	0.120034	6.67499	0.989173	0.333985	0.646642	-6.43867
TC1600009659.hg.1	ACSM2B	acyl-CoA synthetase medium chain family member 2B	ENSG00000066813	348158	FALSE	0.11459	5.01979	0.989167	0.333987	0.646642	-6.43867
TC0900009908.hg.1	RPP25L	ribonuclease P/MRP subunit p25 like	ENSG00000164967	138716	FALSE	0.096399	7.75256	0.988814	0.334156	0.646824	-6.43902
TC2000007133.hg.1	MAPRE1	microtubule associated protein RP/EB family member 1	ENSG00000101367	22919	FALSE	-0.0792903	9.76311	-0.988813	0.334157	0.646824	-6.43902
TC0100015200.hg.1	AMIGO1	adhesion molecule with Ig like domain 1	ENSG00000181754	57463	FALSE	0.123811	6.44625	0.988505	0.334304	0.647036	-6.43932
TC1200008860.hg.1	CUX2	cut like homeobox 2	ENSG00000111249	23316	FALSE	-0.181601	4.18207	-0.988344	0.334381	0.647112	-6.43948
TC0500009987.hg.1	MED10	mediator complex subunit 10	ENSG00000133398	84246	FALSE	-0.0633345	9.77113	-0.987884	0.334601	0.647465	-6.43993
TC2200006950.hg.1	SRRD	SRR1 domain containing	ENSG00000100104	402055	FALSE	-0.127571	6.65828	-0.987626	0.334724	0.64763	-6.44018
TC1100009674.hg.1	RNH1	ribonuclease/angiogenin inhibitor 1	ENSG00000023191	6050	TRUE	-0.0928533	7.73753	-0.987252	0.334903	0.647903	-6.44055
TC0100012363.hg.1	OR2G6	olfactory receptor family 2 subfamily G member 6	ENSG00000188558	391211	FALSE	0.119557	4.16979	0.987071	0.33499	0.647997	-6.44073
TC1900007870.hg.1	ETV2	ETS variant transcription factor 2	ENSG00000105672	2116	FALSE	0.244674	4.88141	0.986926	0.335059	0.648059	-6.44087
TC0100010905.hg.1	SWT1	SWT1 RNA endoribonuclease homolog	ENSG00000116668	54823	FALSE	0.14305	4.88583	0.986352	0.335334	0.648445	-6.44143
TC0700012596.hg.1	TMEM209	transmembrane protein 209	ENSG00000146842	84928	FALSE	0.0711992	7.98131	0.98634	0.33534	0.648445	-6.44144
TC1300010040.hg.1	NEK5	NIMA related kinase 5	ENSG00000197168	341676	FALSE	0.213116	4.77848	0.986243	0.335386	0.648445	-6.44154
TC0700009317.hg.1	TRIM24	tripartite motif containing 24	ENSG00000122779	8805	FALSE	0.0686048	9.17296	0.986107	0.335451	0.648445	-6.44167
TC0100012219.hg.1	C1orf100	chromosome 1 open reading frame 100	ENSG00000173728	200159	FALSE	-0.143722	4.24753	-0.986004	0.335501	0.648445	-6.44177
TC0400008854.hg.1	ZNF330	zinc finger protein 330	ENSG00000109445	27309	FALSE	-0.0738681	6.4775	-0.985989	0.335508	0.648445	-6.44178
TC0400006806.hg.1	USP17L21	ubiquitin specific peptidase 17 like family member 21	ENSG00000249811	100287478	TRUE	0.135759	4.1396	0.985955	0.335524	0.648445	-6.44182
TC1900009287.hg.1	SMIM24	small integral membrane protein 24	ENSG00000095932	284422	FALSE	0.145378	3.95289	0.985757	0.335619	0.648555	-6.44201
TC0600010962.hg.1	DEK	DEK proto-oncogene	ENSG00000124795	7913	FALSE	-0.0593009	10.3898	-0.985429	0.335776	0.648781	-6.44233
TC2000007231.hg.1	PHF20	PHD finger protein 20	ENSG00000025293	51230	FALSE	-0.0859514	7.87917	-0.985355	0.335812	0.648781	-6.4424
TC1200010105.hg.1	RECQL	RecQ like helicase	ENSG00000004700	5965	FALSE	-0.248251	5.638	-0.985228	0.335872	0.648782	-6.44253
TC0200014167.hg.1	ERCC3	ERCC excision repair 3, TFIIH core complex helicase subunit	ENSG00000163161	2071	FALSE	-0.0823133	7.82841	-0.985196	0.335888	0.648782	-6.44256
TC1900009307.hg.1	APBA3	amyloid beta precursor protein binding family A member 3	ENSG00000011132	9546	FALSE	0.104193	6.86627	0.984688	0.336131	0.649179	-6.44306
TC0200012956.hg.1	GFPT1	glutamine--fructose-6-phosphate transaminase 1	ENSG00000198380	2673	FALSE	0.0811818	7.93572	0.984457	0.336242	0.64932	-6.44328
TC1200010552.hg.1	ENDOU	endonuclease, poly(U) specific	ENSG00000111405	8909	FALSE	0.12279	4.96667	0.984338	0.336299	0.649357	-6.4434
TC0800011881.hg.1	NDRG1	N-myc downstream regulated 1	ENSG00000104419	10397	FALSE	0.0958933	7.80565	0.983811	0.336552	0.649734	-6.44391
TC0800011285.hg.1	ZNF706	zinc finger protein 706	ENSG00000120963	51123	FALSE	-0.0579536	9.24862	-0.983773	0.33657	0.649734	-6.44395
TC0100014365.hg.1	CYP2J2	cytochrome P450 family 2 subfamily J member 2	ENSG00000134716	1573	FALSE	0.171012	3.99147	0.983206	0.336843	0.650187	-6.4445
TC0500012210.hg.1	STING1	stimulator of interferon response cGAMP interactor 1	ENSG00000184584	340061	TRUE	0.175299	5.33155	0.983063	0.336912	0.650247	-6.44464
TC0500010579.hg.1	TTC33	tetratricopeptide repeat domain 33	ENSG00000113638	23548	FALSE	0.118074	5.7782	0.982677	0.337097	0.65044	-6.44502
TC0X00008911.hg.1	P2RY8	P2Y receptor family member 8	ENSG00000182162	286530	FALSE	-0.127094	3.80478	-0.982617	0.337126	0.65044	-6.44508
TC0Y00006887.hg.1	P2RY8	P2Y receptor family member 8	ENSG00000182162	286530	FALSE	-0.127094	3.80478	-0.982617	0.337126	0.65044	-6.44508
TC0200010112.hg.1	RBM45	RNA binding motif protein 45	ENSG00000155636	129831	FALSE	-0.0757498	8.00978	-0.982518	0.337174	0.650443	-6.44517
TC0X00006876.hg.1	MAGEB3	MAGE family member B3	ENSG00000198798	4114	FALSE	0.202063	3.69147	0.982456	0.337203	0.650443	-6.44523
TC1800009290.hg.1	MYO5B	myosin VB	ENSG00000167306	4645	FALSE	0.0758312	9.16706	0.98226	0.337298	0.650552	-6.44542
TC1100008065.hg.1	KLC2	kinesin light chain 2	ENSG00000174996	64837	FALSE	0.103928	7.3291	0.982064	0.337392	0.65066	-6.44561
TC0X00007709.hg.1	PGK1	phosphoglycerate kinase 1	ENSG00000102144	5230	FALSE	-0.10781	6.59619	-0.981966	0.337439	0.650677	-6.44571
TC0700013327.hg.1	CHST12	carbohydrate sulfotransferase 12	ENSG00000136213	55501	FALSE	0.0905867	7.34845	0.98162	0.337606	0.650866	-6.44605
TC1900007876.hg.1	ZBTB32	zinc finger and BTB domain containing 32	ENSG00000011590	27033	FALSE	0.126472	4.42348	0.981605	0.337613	0.650866	-6.44606
TC1600009163.hg.1	BICDL2	BICD family like cargo adaptor 2	ENSG00000162069	146439	FALSE	0.131977	5.41894	0.981336	0.337742	0.651042	-6.44632
TC1200006787.hg.1	GABARAPL1	GABA type A receptor associated protein like 1	ENSG00000139112	23710	FALSE	0.0998824	8.85025	0.981021	0.337894	0.651119	-6.44663
TC0200007257.hg.1	NDUFAF7	NADH:ubiquinone oxidoreductase complex assembly factor 7	ENSG00000003509	55471	FALSE	0.128069	7.15991	0.981018	0.337895	0.651119	-6.44663
TC0700012159.hg.1	PUS7	pseudouridine synthase 7	ENSG00000091127	54517	FALSE	-0.227372	5.1245	-0.981016	0.337896	0.651119	-6.44664
TC1900011077.hg.1	LMTK3	lemur tyrosine kinase 3	ENSG00000142235	114783	FALSE	0.1373	5.41806	0.980743	0.338028	0.651236	-6.4469
TC1900006475.hg.1	FGF22	fibroblast growth factor 22	ENSG00000070388	27006	FALSE	-0.118483	6.10896	-0.980696	0.33805	0.651236	-6.44695
TC0800011731.hg.1	WASHC5	WASH complex subunit 5	ENSG00000164961	9897	FALSE	0.0892307	7.61195	0.980627	0.338084	0.651236	-6.44701
TC0900007733.hg.1	IDNK	IDNK gluconokinase	ENSG00000148057	414328	FALSE	0.0854888	7.07807	0.980574	0.338109	0.651236	-6.44707
TC0300011979.hg.1	ZBED2	zinc finger BED-type containing 2	ENSG00000177494	79413	FALSE	0.144835	4.04446	0.980343	0.33822	0.651378	-6.44729
TC0100012497.hg.1	GNB1	G protein subunit beta 1	ENSG00000078369	2782	FALSE	0.0493048	11.6035	0.980031	0.338371	0.651532	-6.44759
TC0300010431.hg.1	DAZL	deleted in azoospermia like	ENSG00000092345	1618	FALSE	-0.168647	3.95437	-0.979962	0.338404	0.651532	-6.44766
TC0200016403.hg.1	LPIN1	lipin 1	ENSG00000134324	23175	TRUE	0.0830706	8.17685	0.97994	0.338415	0.651532	-6.44768
TC0200007032.hg.1	HADHB	hydroxyacyl-CoA dehydrogenase trifunctional multienzyme complex subunit beta	ENSG00000138029	3032	FALSE	-0.0644256	8.78981	-0.979733	0.338514	0.651615	-6.44788
TC0500006836.hg.1	FBXL7	F-box and leucine rich repeat protein 7	ENSG00000183580	23194	FALSE	0.0839645	7.78516	0.979693	0.338534	0.651615	-6.44792
TC0100012523.hg.1	MORN1	MORN repeat containing 1	ENSG00000116151	79906	FALSE	0.115205	6.35507	0.979324	0.338712	0.651739	-6.44828
TC1700011561.hg.1	WIPI1	WD repeat domain, phosphoinositide interacting 1	ENSG00000070540	55062	FALSE	-0.0749126	7.69757	-0.97923	0.338757	0.651739	-6.44837
TC0500010104.hg.1	DAP	death associated protein	ENSG00000112977	1611	FALSE	-0.0981436	7.4084	-0.979166	0.338788	0.651739	-6.44843
TC0700013396.hg.1	CLDN12	claudin 12	ENSG00000157224	9069	FALSE	0.153449	6.24124	0.979153	0.338794	0.651739	-6.44845
TC1700006645.hg.1	PLD2	phospholipase D2	ENSG00000129219	5338	FALSE	0.095183	6.6887	0.979094	0.338822	0.651739	-6.4485
TC0300006956.hg.1	GPD1L	glycerol-3-phosphate dehydrogenase 1 like	ENSG00000152642	23171	FALSE	-0.0888263	6.83051	-0.979085	0.338827	0.651739	-6.44851
TC0500008304.hg.1	SLC25A46	solute carrier family 25 member 46	ENSG00000164209	91137	FALSE	0.111713	7.80711	0.978949	0.338892	0.651792	-6.44864
TC0300013639.hg.1	PPP1R2	protein phosphatase 1 regulatory inhibitor subunit 2	ENSG00000184203	5504	FALSE	0.111756	6.64417	0.978575	0.339073	0.65185	-6.44901
TC0700006565.hg.1	IQCE	IQ motif containing E	ENSG00000106012	23288	FALSE	0.151115	6.78653	0.978471	0.339123	0.65185	-6.44911
TC1400007554.hg.1	SLC39A9	solute carrier family 39 member 9	ENSG00000029364	55334	FALSE	-0.0729069	8.44772	-0.978454	0.339131	0.65185	-6.44913
TC0900007101.hg.1	TMEM8B	transmembrane protein 8B	ENSG00000137103	51754	FALSE	0.0908319	7.12834	0.978396	0.339159	0.65185	-6.44918
TC0400009221.hg.1	MSMO1	methylsterol monooxygenase 1	ENSG00000052802	6307	FALSE	0.0733145	9.77603	0.978376	0.339169	0.65185	-6.4492
TC0700013313.hg.1	VIPR2	vasoactive intestinal peptide receptor 2	ENSG00000106018	7434	FALSE	-0.148223	4.19603	-0.978352	0.339181	0.65185	-6.44922
TC0300006894.hg.1	CMC1	C-X9-C motif containing 1	ENSG00000187118	152100	FALSE	-0.126202	7.48736	-0.978289	0.339211	0.65185	-6.44929
TC0500008232.hg.1	PPIP5K2	diphosphoinositol pentakisphosphate kinase 2	ENSG00000145725	23262	FALSE	0.117394	9.18352	0.978256	0.339227	0.65185	-6.44932
TC0700006662.hg.1	C1GALT1	core 1 synthase, glycoprotein-N-acetylgalactosamine 3-beta-galactosyltransferase 1	ENSG00000106392	56913	FALSE	-0.149836	5.92508	-0.977473	0.339605	0.652503	-6.45008
TC1700010961.hg.1	SCRN2	secernin 2	ENSG00000141295	90507	FALSE	0.116017	6.72741	0.97735	0.339664	0.652544	-6.4502
TC0500012971.hg.1	F12	coagulation factor XII	ENSG00000131187	2161	FALSE	-0.129632	6.08903	-0.977209	0.339733	0.652564	-6.45033
TC0200014450.hg.1	NXPH2	neurexophilin 2	ENSG00000144227	11249	FALSE	0.148991	3.86704	0.977169	0.339752	0.652564	-6.45037
TC0300012346.hg.1	RPN1	ribophorin I	ENSG00000163902	6184	FALSE	-0.0682344	9.39187	-0.977093	0.339789	0.652564	-6.45045
TC0300012218.hg.1	ROPN1	rhophilin associated tail protein 1	ENSG00000065371	54763	FALSE	0.119605	5.22406	0.97697	0.339848	0.652604	-6.45057
TC0500012162.hg.1	BRD8	bromodomain containing 8	ENSG00000112983	10902	FALSE	0.0826552	9.20586	0.976457	0.340096	0.652935	-6.45106
TC1900006866.hg.1	SNAPC2	small nuclear RNA activating complex polypeptide 2	ENSG00000104976	6618	FALSE	0.056581	7.00858	0.976456	0.340097	0.652935	-6.45106
TC1400007308.hg.1	TOMM20L	translocase of outer mitochondrial membrane 20 like	ENSG00000196860	387990	FALSE	-0.172892	5.24857	-0.976231	0.340206	0.653031	-6.45128
TC0100007760.hg.1	ZMYM1	zinc finger MYM-type containing 1	ENSG00000197056	79830	FALSE	0.0913196	6.6042	0.976133	0.340253	0.653031	-6.45138
TC0200013607.hg.1	TXNDC9	thioredoxin domain containing 9	ENSG00000115514	10190	FALSE	-0.149795	5.35055	-0.976116	0.340261	0.653031	-6.45139
TC0600009364.hg.1	NCOA7	nuclear receptor coactivator 7	ENSG00000111912	135112	FALSE	-0.150138	6.77872	-0.976016	0.34031	0.653051	-6.45149
TC1800008584.hg.1	ATP5F1A	ATP synthase F1 subunit alpha	ENSG00000152234	498	FALSE	-0.102279	8.11591	-0.975746	0.34044	0.653229	-6.45175
TC0100015836.hg.1	LCE3D	late cornified envelope 3D	ENSG00000163202	84648	FALSE	0.173837	4.78629	0.975593	0.340514	0.65323	-6.4519
TC0200016224.hg.1	PER2	period circadian regulator 2	ENSG00000132326	8864	FALSE	0.1295	5.42928	0.975587	0.340517	0.65323	-6.45191
TC1200009101.hg.1	TMEM233	transmembrane protein 233	ENSG00000224982	387890	FALSE	-0.127805	5.00193	-0.975454	0.340581	0.653256	-6.45203
TC0500007804.hg.1	HMGCR	3-hydroxy-3-methylglutaryl-CoA reductase	ENSG00000113161	3156	FALSE	0.0675462	8.41403	0.975291	0.340661	0.653256	-6.45219
TC0100013076.hg.1	PADI2	peptidyl arginine deiminase 2	ENSG00000117115	11240	FALSE	0.15735	3.99695	0.975254	0.340678	0.653256	-6.45223
TC0200012299.hg.1	DHX57	DExH-box helicase 57	ENSG00000163214	90957	FALSE	0.0895089	8.38342	0.975244	0.340683	0.653256	-6.45224
TC0100011335.hg.1	MFSD4A	major facilitator superfamily domain containing 4A	ENSG00000174514	148808	FALSE	0.177237	4.58564	0.975101	0.340753	0.653316	-6.45238
TC1700012052.hg.1	ACTG1	actin gamma 1	ENSG00000184009	71	FALSE	-0.055645	11.3765	-0.974628	0.340982	0.653682	-6.45283
TC0800009858.hg.1	PEBP4	phosphatidylethanolamine binding protein 4	ENSG00000134020	157310	FALSE	0.135222	5.04897	0.974467	0.34106	0.653734	-6.45299
TC0100016351.hg.1	SLC19A2	solute carrier family 19 member 2	ENSG00000117479	10560	FALSE	0.202587	4.45472	0.97426	0.34116	0.653734	-6.45319
TC0900010769.hg.1	NFIL3	nuclear factor, interleukin 3 regulated	ENSG00000165030	4783	FALSE	0.0991855	7.78714	0.974247	0.341166	0.653734	-6.4532
TC1500010753.hg.1	TLN2	talin 2	ENSG00000171914	83660	FALSE	-0.113541	7.15545	-0.974216	0.341181	0.653734	-6.45323
TC0400012907.hg.1	ADGRA3	adhesion G protein-coupled receptor A3	ENSG00000152990	166647	FALSE	0.222177	6.13865	0.974017	0.341277	0.653734	-6.45342
TC0100016006.hg.1	GPATCH4	G-patch domain containing 4 (gene/pseudogene)	ENSG00000160818	54865	FALSE	-0.0934299	7.80302	-0.974014	0.341279	0.653734	-6.45343
TC1600011337.hg.1	ZNF213	zinc finger protein 213	ENSG00000085644	7760	FALSE	0.120807	6.02395	0.973896	0.341336	0.653734	-6.45354
TC0400007933.hg.1	ANXA3	annexin A3	ENSG00000138772	306	FALSE	-0.181365	4.89856	-0.973864	0.341352	0.653734	-6.45357
TC0300012813.hg.1	P2RY14	purinergic receptor P2Y14	ENSG00000174944	9934	FALSE	0.196993	4.78943	0.973818	0.341374	0.653734	-6.45362
TC1700008135.hg.1	TBX21	T-box transcription factor 21	ENSG00000073861	30009	FALSE	-0.157742	5.47332	-0.973782	0.341392	0.653734	-6.45365
TC0X00008387.hg.1	XPNPEP2	X-prolyl aminopeptidase 2	ENSG00000122121	7512	FALSE	-0.148256	3.98542	-0.973706	0.341429	0.653734	-6.45373
TC1600010394.hg.1	CES1	carboxylesterase 1	ENSG00000198848	1066	TRUE	-0.165524	5.94473	-0.973504	0.341527	0.653848	-6.45392
TC0300007050.hg.1	APRG1	APRG1 tumor suppressor candidate	ENSG00000198590	339883	FALSE	0.152915	4.87523	0.973328	0.341612	0.653938	-6.45409
TC0300009661.hg.1	B3GNT5	UDP-GlcNAc:betaGal beta-1,3-N-acetylglucosaminyltransferase 5	ENSG00000176597	84002	FALSE	-0.193772	4.81439	-0.973187	0.34168	0.653996	-6.45423
TC0100011913.hg.1	URB2	URB2 ribosome biogenesis homolog	ENSG00000135763	9816	FALSE	-0.106401	6.29223	-0.973091	0.341727	0.654012	-6.45432
TC1400009214.hg.1	BMP4	bone morphogenetic protein 4	ENSG00000125378	652	FALSE	0.130034	4.93925	0.972895	0.341822	0.654121	-6.45451
TC0600014150.hg.1	SMIM8	small integral membrane protein 8	ENSG00000111850	57150	FALSE	0.119953	6.71397	0.972754	0.34189	0.654179	-6.45464
TC0400007459.hg.1	OCIAD1	OCIA domain containing 1	ENSG00000109180	54940	FALSE	-0.0617983	8.3731	-0.972545	0.341992	0.654256	-6.45485
TC0700008765.hg.1	DLD	dihydrolipoamide dehydrogenase	ENSG00000091140	1738	FALSE	-0.108811	8.07888	-0.972486	0.34202	0.654256	-6.4549
TC1900007415.hg.1	DDX49	DEAD-box helicase 49	ENSG00000105671	54555	FALSE	-0.101594	6.52393	-0.972379	0.342073	0.654256	-6.45501
TC1900009432.hg.1	DENND1C	DENN domain containing 1C	ENSG00000205744	79958	FALSE	0.0852263	5.28617	0.972357	0.342083	0.654256	-6.45503
TC1100009702.hg.1	CEND1	cell cycle exit and neuronal differentiation 1	ENSG00000184524	51286	FALSE	0.0670902	7.9535	0.971963	0.342274	0.65446	-6.45541
TC0700012037.hg.1	NAT16	N-acetyltransferase 16 (putative)	ENSG00000167011	375607	FALSE	0.186709	4.52664	0.971948	0.342282	0.65446	-6.45542
TC0200011379.hg.1	SNED1	sushi, nidogen and EGF like domains 1	ENSG00000162804	25992	FALSE	-0.154898	4.5802	-0.971849	0.34233	0.65446	-6.45552
TC0X00008765.hg.1	PNMA6A	PNMA family member 6A	ENSG00000235961	84968	FALSE	0.140121	5.14385	0.971771	0.342368	0.65446	-6.45559
TC1900008235.hg.1	IRGC	immunity related GTPase cinema	ENSG00000124449	56269	FALSE	0.162896	5.08622	0.971679	0.342413	0.65446	-6.45568
TC1900009941.hg.1	CPAMD8	C3 and PZP like alpha-2-macroglobulin domain containing 8	ENSG00000160111	27151	FALSE	0.122423	5.33873	0.971657	0.342423	0.65446	-6.4557
TC0400008882.hg.1	SMARCA5	SWI/SNF related, matrix associated, actin dependent regulator of chromatin, subfamily a, member 5	ENSG00000153147	8467	FALSE	0.0799715	9.05999	0.971586	0.342458	0.65446	-6.45577
TC0300010358.hg.1	XPC	XPC complex subunit, DNA damage recognition and repair factor	ENSG00000154767	7508	FALSE	-0.0562263	9.50348	-0.971055	0.342715	0.65488	-6.45628
TC0300013381.hg.1	CAMK2N2	calcium/calmodulin dependent protein kinase II inhibitor 2	ENSG00000163888	94032	FALSE	0.188347	5.12675	0.97096	0.342762	0.654896	-6.45638
TC1700010690.hg.1	NT5C3B	5'-nucleotidase, cytosolic IIIB	ENSG00000141698	115024	FALSE	0.0448824	10.0739	0.970807	0.342836	0.654925	-6.45652
TC0900012185.hg.1	CEL	carboxyl ester lipase	ENSG00000170835	1056	FALSE	-0.129953	6.03979	-0.970771	0.342854	0.654925	-6.45656
TC1400010760.hg.1	ATP6V1D	ATPase H+ transporting V1 subunit D	ENSG00000100554	51382	FALSE	-0.12375	6.64376	-0.970637	0.342919	0.654948	-6.45669
TC0600011846.hg.1	C6orf226	chromosome 6 open reading frame 226	ENSG00000221821	441150	FALSE	0.125178	6.91382	0.97058	0.342947	0.654948	-6.45674
TC0800011710.hg.1	TATDN1	TatD DNase domain containing 1	ENSG00000147687	83940	TRUE	-0.150504	7.28745	-0.970511	0.34298	0.654948	-6.45681
TC1600008496.hg.1	NUDT7	nudix hydrolase 7	ENSG00000140876	283927	FALSE	0.149365	5.76877	0.970147	0.343157	0.654966	-6.45716
TC0200015963.hg.1	TRIP12	thyroid hormone receptor interactor 12	ENSG00000153827	9320	FALSE	-0.0787659	8.69956	-0.970089	0.343186	0.654966	-6.45722
TC0200012060.hg.1	CGREF1	cell growth regulator with EF-hand domain 1	ENSG00000138028	10669	FALSE	0.113412	5.23061	0.970004	0.343227	0.654966	-6.4573
TC1900009429.hg.1	KHSRP	KH-type splicing regulatory protein	ENSG00000088247	8570	TRUE	-0.0909039	8.06138	-0.969946	0.343255	0.654966	-6.45735
TC0300008002.hg.1	CHMP2B	charged multivesicular body protein 2B	ENSG00000083937	25978	FALSE	-0.0823673	8.70972	-0.969919	0.343268	0.654966	-6.45738
TC0800012378.hg.1	PPP1R16A	protein phosphatase 1 regulatory subunit 16A	ENSG00000160972	84988	FALSE	0.0795927	7.2952	0.969878	0.343288	0.654966	-6.45742
TC0600009831.hg.1	PPP1R14C	protein phosphatase 1 regulatory inhibitor subunit 14C	ENSG00000198729	81706	FALSE	0.170741	5.13272	0.969771	0.34334	0.654966	-6.45752
TC0X00010033.hg.1	HDAC8	histone deacetylase 8	ENSG00000147099	55869	FALSE	-0.151125	5.67871	-0.969723	0.343364	0.654966	-6.45757
TC0100015243.hg.1	KCNA10	potassium voltage-gated channel subfamily A member 10	ENSG00000143105	3744	FALSE	-0.0885425	6.62598	-0.969687	0.343381	0.654966	-6.4576
TC1400010733.hg.1	SFTA3	surfactant associated 3	ENSG00000229415	253970	TRUE	0.146708	5.39133	0.969614	0.343417	0.654966	-6.45767
TC1500010689.hg.1	HERC2P2	HERC2 pseudogene 2	ENSG00000276550	400322	TRUE	0.103559	6.22931	0.969577	0.343435	0.654966	-6.45771
TC1300008292.hg.1	MICU2	mitochondrial calcium uptake 2	ENSG00000165487	221154	FALSE	-0.131094	7.14511	-0.969446	0.343499	0.654966	-6.45783
TC1100011022.hg.1	VPS37C	VPS37C subunit of ESCRT-I	ENSG00000167987	55048	FALSE	-0.108661	6.44239	-0.969297	0.343571	0.654966	-6.45798
TC0400010580.hg.1	GNPDA2	glucosamine-6-phosphate deaminase 2	ENSG00000163281	132789	FALSE	-0.0868423	7.93508	-0.969283	0.343578	0.654966	-6.45799
TC0600011714.hg.1	BTBD9	BTB domain containing 9	ENSG00000183826	114781	FALSE	0.108191	7.56553	0.969268	0.343585	0.654966	-6.45801
TC0700006634.hg.1	AIMP2	aminoacyl tRNA synthetase complex interacting multifunctional protein 2	ENSG00000106305	7965	FALSE	-0.0579456	8.77477	-0.969224	0.343607	0.654966	-6.45805
TC1100007944.hg.1	GPR137	G protein-coupled receptor 137	ENSG00000173264	56834	FALSE	0.0954869	7.16728	0.969152	0.343642	0.654966	-6.45812
TC1600011414.hg.1	EDC4	enhancer of mRNA decapping 4	ENSG00000038358	23644	FALSE	0.126566	6.40884	0.969077	0.343678	0.654966	-6.45819
TC1700008250.hg.1	XYLT2	xylosyltransferase 2	ENSG00000015532	64132	FALSE	-0.115076	6.26121	-0.968904	0.343762	0.655053	-6.45836
TC2000006508.hg.1	TGM3	transglutaminase 3	ENSG00000125780	7053	FALSE	0.102027	6.85488	0.968619	0.343901	0.655245	-6.45863
TC1000007794.hg.1	JMJD1C-AS1	JMJD1C antisense RNA 1	ENSG00000272767	84989	FALSE	0.108355	5.67644	0.968328	0.344043	0.655442	-6.45891
TC2000006867.hg.1	NAA20	N-alpha-acetyltransferase 20, NatB catalytic subunit	ENSG00000173418	51126	FALSE	-0.0613011	8.16622	-0.968202	0.344105	0.655487	-6.45903
TC1900008986.hg.1	ZNF264	zinc finger protein 264	ENSG00000083844	9422	FALSE	0.0829919	7.10125	0.968028	0.34419	0.655576	-6.4592
TC1800008285.hg.1	NPC1	NPC intracellular cholesterol transporter 1	ENSG00000141458	4864	FALSE	-0.0904905	7.73163	-0.967876	0.344264	0.655644	-6.45935
TC2100008380.hg.1	KRTAP12-2	keratin associated protein 12-2	ENSG00000221864	353323	FALSE	0.116967	6.26163	0.967716	0.344342	0.65571	-6.4595
TC0100012278.hg.1	SCCPDH	saccharopine dehydrogenase (putative)	ENSG00000143653	51097	FALSE	0.0475551	8.87476	0.967648	0.344375	0.65571	-6.45956
TC0600010688.hg.1	LYRM4	LYR motif containing 4	ENSG00000214113	57128	FALSE	-0.145274	6.86209	-0.967355	0.344518	0.655769	-6.45985
TC0600007284.hg.1	H4C5	H4 clustered histone 5	ENSG00000276966	8367	FALSE	0.0559702	11.9277	0.967324	0.344533	0.655769	-6.45988
TC0700009249.hg.1	STRA8	stimulated by retinoic acid 8	ENSG00000146857	346673	FALSE	-0.120019	3.87656	-0.967163	0.344612	0.655769	-6.46003
TC0100013721.hg.1	OSCP1	organic solute carrier partner 1	ENSG00000116885	127700	FALSE	0.0923446	6.75602	0.967156	0.344615	0.655769	-6.46004
TC1000007404.hg.1	CSGALNACT2	chondroitin sulfate N-acetylgalactosaminyltransferase 2	ENSG00000169826	55454	FALSE	0.0985049	6.95482	0.967148	0.344619	0.655769	-6.46004
TC0800008782.hg.1	ZNF572	zinc finger protein 572	ENSG00000180938	137209	FALSE	0.153423	4.89279	0.967037	0.344673	0.655769	-6.46015
TC1700012249.hg.1	MIR4728	microRNA 4728	ENSG00000265178	100616132	TRUE	0.0922208	7.28458	0.967035	0.344674	0.655769	-6.46015
TC0400011738.hg.1	QRFPR	pyroglutamylated RFamide peptide receptor	ENSG00000186867	84109	FALSE	-0.185448	4.36616	-0.96687	0.344754	0.655849	-6.46031
TC0800008314.hg.1	MTDH	metadherin	ENSG00000147649	92140	FALSE	-0.0826859	10.2411	-0.966659	0.344858	0.655855	-6.46051
TC1900007848.hg.1	HAMP	hepcidin antimicrobial peptide	ENSG00000105697	57817	FALSE	-0.109897	5.54768	-0.966655	0.34486	0.655855	-6.46052
TC1700007914.hg.1	VPS25	vacuolar protein sorting 25 homolog	ENSG00000131475	84313	FALSE	-0.0826456	8.0954	-0.966574	0.344899	0.655855	-6.4606
TC0X00009124.hg.1	PIGA	phosphatidylinositol glycan anchor biosynthesis class A	ENSG00000165195	5277	FALSE	0.187511	5.75727	0.96655	0.344911	0.655855	-6.46062
TC1000008770.hg.1	PDCD11	programmed cell death 11	ENSG00000148843	22984	FALSE	0.0951489	7.96344	0.966365	0.345001	0.655903	-6.4608
TC1100008085.hg.1	PELI3	pellino E3 ubiquitin protein ligase family member 3	ENSG00000174516	246330	FALSE	0.168231	5.26263	0.966341	0.345013	0.655903	-6.46082
TC0200006936.hg.1	KLHL29	kelch like family member 29	ENSG00000119771	114818	FALSE	0.159581	4.8529	0.965962	0.345198	0.656064	-6.46118
TC0100012471.hg.1	AURKAIP1	aurora kinase A interacting protein 1	ENSG00000175756	54998	FALSE	-0.10278	7.22933	-0.96591	0.345223	0.656064	-6.46123
TC0800006654.hg.1	CLDN23	claudin 23	ENSG00000253958	137075	TRUE	-0.118465	5.68429	-0.965871	0.345243	0.656064	-6.46127
TC0600014142.hg.1	PTP4A1	protein tyrosine phosphatase 4A1	ENSG00000112245	7803	TRUE	0.0576296	10.7581	0.965855	0.34525	0.656064	-6.46129
TC0200007053.hg.1	KHK	ketohexokinase	ENSG00000138030	3795	FALSE	0.140184	6.02412	0.965691	0.34533	0.656143	-6.46144
TC1200011671.hg.1	UHRF1BP1L	UHRF1 binding protein 1 like	ENSG00000111647	23074	FALSE	0.0797563	8.39575	0.965572	0.345389	0.656181	-6.46156
TC0700013456.hg.1	ARF5	ADP ribosylation factor 5	ENSG00000004059	381	FALSE	0.0806168	9.62553	0.96546	0.345443	0.656212	-6.46166
TC1700010239.hg.1	NUFIP2	nuclear FMR1 interacting protein 2	ENSG00000108256	57532	FALSE	-0.300959	7.96181	-0.965337	0.345504	0.656242	-6.46178
TC0600014084.hg.1	H4C9	H4 clustered histone 9	ENSG00000276180	8294	FALSE	0.13639	5.19998	0.965272	0.345536	0.656242	-6.46185
TC1900011655.hg.1	PET100	PET100 cytochrome c oxidase chaperone	ENSG00000229833	100131801	FALSE	0.0502296	11.276	0.964732	0.345799	0.656655	-6.46236
TC0300013330.hg.1	DCUN1D1	defective in cullin neddylation 1 domain containing 1	ENSG00000043093	54165	FALSE	0.112619	6.90344	0.964669	0.34583	0.656655	-6.46242
TC0900009654.hg.1	RPS6	ribosomal protein S6	ENSG00000137154	6194	FALSE	-0.0455125	12.1629	-0.964356	0.345983	0.656802	-6.46272
TC1700011114.hg.1	ANKRD40	ankyrin repeat domain 40	ENSG00000154945	91369	FALSE	0.0647826	8.86523	0.964355	0.345984	0.656802	-6.46272
TC1900011620.hg.1	ZNF837	zinc finger protein 837	ENSG00000152475	116412	FALSE	-0.0925968	5.89366	-0.964246	0.346037	0.65683	-6.46283
TC2200007416.hg.1	FAM83F	family with sequence similarity 83 member F	ENSG00000133477	113828	FALSE	0.278985	4.17234	0.963957	0.346178	0.65683	-6.4631
TC2000008032.hg.1	DPH3P1	diphthamide biosynthesis 3 pseudogene 1		100132911	FALSE	0.170815	5.57652	0.963906	0.346203	0.65683	-6.46315
TC1700012190.hg.1	EIF4A1	eukaryotic translation initiation factor 4A1	ENSG00000161960	1973	TRUE	-0.0754589	9.99654	-0.963894	0.346209	0.65683	-6.46317
TC0800010944.hg.1	IMPA1	inositol monophosphatase 1	ENSG00000133731	3612	FALSE	-0.152233	7.12999	-0.963849	0.346232	0.65683	-6.46321
TC1000011681.hg.1	C10orf95	chromosome 10 open reading frame 95	ENSG00000120055	79946	FALSE	0.133234	5.24697	0.963798	0.346256	0.65683	-6.46326
TC0300013707.hg.1	WDR53	WD repeat domain 53	ENSG00000185798	348793	FALSE	0.117306	6.62224	0.963776	0.346267	0.65683	-6.46328
TC1900012016.hg.1	ETFB	electron transfer flavoprotein subunit beta	ENSG00000105379	2109	FALSE	0.0819978	8.45807	0.963203	0.346548	0.657289	-6.46383
TC1200008929.hg.1	CFAP73	cilia and flagella associated protein 73	ENSG00000186710	387885	FALSE	0.114842	4.51619	0.963125	0.346586	0.657289	-6.4639
TC0200015330.hg.1	C2orf66	chromosome 2 open reading frame 66	ENSG00000187944	401027	FALSE	0.0996934	6.11479	0.962932	0.34668	0.657334	-6.46409
TC0800007662.hg.1	SOX17	SRY-box transcription factor 17	ENSG00000164736	64321	FALSE	0.0920022	5.34359	0.96292	0.346687	0.657334	-6.4641
TC0200009049.hg.1	INSIG2	insulin induced gene 2	ENSG00000125629	51141	FALSE	-0.164134	7.0678	-0.962699	0.346795	0.657467	-6.46431
TC0200007059.hg.1	CAD	carbamoyl-phosphate synthetase 2, aspartate transcarbamylase, and dihydroorotase	ENSG00000084774	790	FALSE	-0.0987636	7.36138	-0.962423	0.34693	0.657651	-6.46457
TC0700012590.hg.1	ZC3HC1	zinc finger C3HC-type containing 1	ENSG00000091732	51530	FALSE	0.079033	6.93493	0.962266	0.347007	0.657724	-6.46472
TC1100010753.hg.1	C1QTNF4	C1q and TNF related 4	ENSG00000172247	114900	TRUE	0.164335	5.25021	0.962095	0.347091	0.65781	-6.46489
TC2200007032.hg.1	CABP7	calcium binding protein 7	ENSG00000100314	164633	FALSE	-0.12194	5.54857	-0.961951	0.347162	0.657835	-6.46502
TC1000007067.hg.1	MYO3A	myosin IIIA	ENSG00000095777	53904	FALSE	-0.189575	4.17388	-0.961911	0.347181	0.657835	-6.46506
TC1700010828.hg.1	FAM171A2	family with sequence similarity 171 member A2	ENSG00000161682	284069	FALSE	0.108547	7.98227	0.961506	0.34738	0.658126	-6.46545
TC0700012780.hg.1	HIPK2	homeodomain interacting protein kinase 2	ENSG00000064393	28996	FALSE	-0.0558554	10.924	-0.961398	0.347433	0.658126	-6.46555
TC0100012272.hg.1	CNST	consortin, connexin sorting protein	ENSG00000162852	163882	FALSE	-0.141582	4.9627	-0.96132	0.347471	0.658126	-6.46563
TC1100008652.hg.1	TMEM126A	transmembrane protein 126A	ENSG00000171202	84233	FALSE	-0.0851812	9.2221	-0.961285	0.347488	0.658126	-6.46566
TC1100009983.hg.1	MRPL17	mitochondrial ribosomal protein L17	ENSG00000158042	63875	FALSE	-0.063209	8.76951	-0.961074	0.347592	0.658249	-6.46586
TC1900006856.hg.1	CLEC4M	C-type lectin domain family 4 member M	ENSG00000104938	10332	FALSE	0.176236	4.82841	0.960974	0.347641	0.658269	-6.46596
TC1100009896.hg.1	OR51S1	olfactory receptor family 51 subfamily S member 1	ENSG00000176922	119692	FALSE	-0.135263	3.77808	-0.960883	0.347686	0.658282	-6.46605
TC1100011040.hg.1	SYT7	synaptotagmin 7	ENSG00000011347	9066	FALSE	-0.150083	5.21604	-0.960428	0.347909	0.658593	-6.46648
TC0900010352.hg.1	PTAR1	protein prenyltransferase alpha subunit repeat containing 1	ENSG00000188647	375743	FALSE	-0.0744899	9.59778	-0.960374	0.347936	0.658593	-6.46653
TC0100013134.hg.1	CAPZB	capping actin protein of muscle Z-line subunit beta	ENSG00000077549	832	FALSE	-0.0572505	10.5981	-0.960313	0.347966	0.658593	-6.46659
TC1700007536.hg.1	SPACA3	sperm acrosome associated 3	ENSG00000141316	124912	FALSE	0.168968	4.75224	0.959846	0.348195	0.658917	-6.46703
TC0300012815.hg.1	P2RY13	purinergic receptor P2Y13	ENSG00000181631	53829	FALSE	-0.170295	3.91276	-0.959808	0.348214	0.658917	-6.46707
TC1500009804.hg.1	DENND4A	DENN domain containing 4A	ENSG00000174485	10260	FALSE	0.0836942	7.74447	0.959546	0.348342	0.659015	-6.46732
TC0500013373.hg.1	SRA1	steroid receptor RNA activator 1	ENSG00000213523	10011	FALSE	-0.0781467	8.93192	-0.959546	0.348343	0.659015	-6.46732
TC1100007017.hg.1	TMEM86A	transmembrane protein 86A	ENSG00000151117	144110	FALSE	-0.109162	6.13897	-0.959431	0.348399	0.65905	-6.46743
TC1700009049.hg.1	PGS1	phosphatidylglycerophosphate synthase 1	ENSG00000087157	9489	FALSE	0.0990602	6.73223	0.959223	0.348501	0.659157	-6.46763
TC0300011151.hg.1	RPL29	ribosomal protein L29	ENSG00000162244	6159	FALSE	0.0779275	9.37339	0.959053	0.348585	0.659157	-6.46779
TC0X00009750.hg.1	KDM5C	lysine demethylase 5C	ENSG00000126012	8242	FALSE	0.0763094	8.24569	0.959031	0.348596	0.659157	-6.46781
TC0100008158.hg.1	FAAH	fatty acid amide hydrolase	ENSG00000117480	2166	FALSE	0.0869739	6.00415	0.959002	0.34861	0.659157	-6.46784
TC0200007994.hg.1	MPHOSPH10	M-phase phosphoprotein 10	ENSG00000124383	10199	FALSE	-0.0931763	6.65037	-0.958817	0.348701	0.659234	-6.46802
TC1400008929.hg.1	PPP2R3C	protein phosphatase 2 regulatory subunit B''gamma	ENSG00000092020	55012	FALSE	-0.13236	7.37311	-0.95873	0.348744	0.659234	-6.4681
TC0400006816.hg.1	USP17L25	ubiquitin specific peptidase 17 like family member 25	ENSG00000230430	728373	TRUE	0.0905335	4.24432	0.958654	0.348781	0.659234	-6.46817
TC0100015810.hg.1	MRPL9	mitochondrial ribosomal protein L9	ENSG00000143436	65005	FALSE	-0.0740872	7.98071	-0.958607	0.348805	0.659234	-6.46822
TC1500008029.hg.1	FAH	fumarylacetoacetate hydrolase	ENSG00000103876	2184	FALSE	-0.0852834	6.178	-0.958298	0.348957	0.659448	-6.46851
TC2000007441.hg.1	TOX2	TOX high mobility group box family member 2	ENSG00000124191	84969	FALSE	-0.114448	5.65707	-0.957692	0.349255	0.659754	-6.46909
TC1000009171.hg.1	HMX2	H6 family homeobox 2	ENSG00000188816	3167	FALSE	0.125358	5.34939	0.957657	0.349272	0.659754	-6.46912
TC0500008835.hg.1	CXXC5	CXXC finger protein 5	ENSG00000171604	51523	FALSE	-0.0646891	9.09469	-0.957601	0.3493	0.659754	-6.46917
TC0500007154.hg.1	SLC1A3	solute carrier family 1 member 3	ENSG00000079215	6507	FALSE	0.0480949	8.81224	0.957568	0.349316	0.659754	-6.46921
TC0600009206.hg.1	MARCKS	myristoylated alanine rich protein kinase C substrate	ENSG00000277443	4082	FALSE	0.0864536	10.0914	0.957494	0.349353	0.659754	-6.46928
TC1900010781.hg.1	RABAC1	Rab acceptor 1	ENSG00000105404	10567	FALSE	-0.0621065	8.36764	-0.957448	0.349375	0.659754	-6.46932
TC0200010897.hg.1	SGPP2	sphingosine-1-phosphate phosphatase 2	ENSG00000163082	130367	FALSE	-0.115246	4.22047	-0.957418	0.34939	0.659754	-6.46935
TC0800012206.hg.1	DGAT1	diacylglycerol O-acyltransferase 1	ENSG00000185000	8694	TRUE	-0.0729476	9.37416	-0.957344	0.349426	0.659754	-6.46942
TC0100018399.hg.1	PLEKHG5	pleckstrin homology and RhoGEF domain containing G5	ENSG00000171680	57449	FALSE	0.102094	7.55624	0.956643	0.349772	0.660333	-6.47009
TC0600012656.hg.1	USP45	ubiquitin specific peptidase 45	ENSG00000123552	85015	FALSE	0.135331	5.58341	0.956217	0.349982	0.660657	-6.47049
TC0200012063.hg.1	PRR30	proline rich 30	ENSG00000186143	339779	FALSE	-0.150747	4.46083	-0.955946	0.350116	0.660837	-6.47075
TC0500012842.hg.1	DUSP1	dual specificity phosphatase 1	ENSG00000120129	1843	FALSE	0.12215	5.43111	0.955645	0.350264	0.661041	-6.47103
TC0300013786.hg.1	ARPC4	actin related protein 2/3 complex subunit 4	ENSG00000241553	10093	FALSE	-0.072801	7.47812	-0.95557	0.350301	0.661041	-6.47111
TC0200007040.hg.1	FAM166C	family with sequence similarity 166 member C	ENSG00000173557	339778	FALSE	0.129516	5.23525	0.955377	0.350396	0.661116	-6.47129
TC2000006517.hg.1	TMC2	transmembrane channel like 2	ENSG00000149488	117532	FALSE	-0.0916054	3.98286	-0.955333	0.350418	0.661116	-6.47133
TC0100017420.hg.1	DUSP10	dual specificity phosphatase 10	ENSG00000143507	11221	FALSE	-0.150608	6.50025	-0.955235	0.350466	0.661126	-6.47142
TC1100007210.hg.1	EIF3M	eukaryotic translation initiation factor 3 subunit M	ENSG00000149100	10480	FALSE	-0.0632854	9.64662	-0.955093	0.350537	0.661126	-6.47156
TC0400009936.hg.1	GRPEL1	GrpE like 1, mitochondrial	ENSG00000109519	80273	FALSE	-0.0861668	8.75089	-0.955017	0.350574	0.661126	-6.47163
TC0100009958.hg.1	CGN	cingulin	ENSG00000143375	57530	FALSE	-0.200401	5.00816	-0.95495	0.350607	0.661126	-6.47169
TC0500011754.hg.1	TMED7-TICAM2	TMED7-TICAM2 readthrough	ENSG00000251201	100302736	TRUE	-0.0842127	9.32486	-0.954889	0.350637	0.661126	-6.47175
TC0200016703.hg.1	CHMP3	charged multivesicular body protein 3	ENSG00000115561	51652	FALSE	-0.044765	9.9138	-0.954813	0.350675	0.661126	-6.47182
TC0800009154.hg.1	PSCA	prostate stem cell antigen	ENSG00000167653	8000	FALSE	0.161045	4.97719	0.954776	0.350693	0.661126	-6.47186
TC1000007450.hg.1	LINC02881	long intergenic non-protein coding RNA 2881	ENSG00000277288	100130539	FALSE	0.163459	4.90045	0.954521	0.350819	0.661192	-6.4721
TC0600010078.hg.1	SLC22A3	solute carrier family 22 member 3	ENSG00000146477	6581	FALSE	0.144956	3.99075	0.954481	0.350839	0.661192	-6.47214
TC0300013645.hg.1	APOD	apolipoprotein D	ENSG00000189058	347	FALSE	-0.131561	4.22151	-0.954438	0.35086	0.661192	-6.47218
TC1900011970.hg.1	LYPD5	LY6/PLAUR domain containing 5	ENSG00000159871	284348	FALSE	0.168842	4.70385	0.954392	0.350883	0.661192	-6.47222
TC1500010261.hg.1	BNC1	basonuclin 1	ENSG00000169594	646	FALSE	-0.131251	4.11417	-0.954234	0.350961	0.661204	-6.47237
TC0200010046.hg.1	HOXD12	homeobox D12	ENSG00000170178	3238	FALSE	0.119478	4.55381	0.954223	0.350966	0.661204	-6.47238
TC1600011286.hg.1	CHMP1A	charged multivesicular body protein 1A	ENSG00000131165	5119	FALSE	-0.0884083	7.70592	-0.954051	0.351051	0.661291	-6.47255
TC1000011017.hg.1	CFAP70	cilia and flagella associated protein 70	ENSG00000156042	118491	FALSE	0.167267	4.77575	0.953858	0.351147	0.661383	-6.47273
TC0900009346.hg.1	CBWD1	COBW domain containing 1	ENSG00000172785	55871	FALSE	0.0685153	9.58973	0.953796	0.351177	0.661383	-6.47279
TC0900011850.hg.1	SLC2A6	solute carrier family 2 member 6	ENSG00000160326	11182	TRUE	0.121274	6.2221	0.95368	0.351235	0.661418	-6.4729
TC1600007874.hg.1	CHD9	chromodomain helicase DNA binding protein 9	ENSG00000177200	80205	FALSE	0.144297	8.03946	0.953302	0.351422	0.661698	-6.47326
TC0500009648.hg.1	N4BP3	NEDD4 binding protein 3	ENSG00000145911	23138	FALSE	0.138525	5.50707	0.952997	0.351572	0.661836	-6.47355
TC0700013190.hg.1	SHH	sonic hedgehog signaling molecule	ENSG00000164690	6469	FALSE	0.132976	3.99642	0.952952	0.351595	0.661836	-6.47359
TC1700009995.hg.1	GRAP	GRB2 related adaptor protein	ENSG00000154016	10750	FALSE	0.115792	4.10193	0.952918	0.351611	0.661836	-6.47362
TC0600012257.hg.1	B3GAT2	beta-1,3-glucuronyltransferase 2	ENSG00000112309	135152	FALSE	0.134561	6.76982	0.951803	0.352164	0.662803	-6.47468
TC0900012033.hg.1	DPP7	dipeptidyl peptidase 7	ENSG00000176978	29952	FALSE	-0.0864582	6.66874	-0.951465	0.352331	0.662914	-6.475
TC0100010810.hg.1	KIAA1614	KIAA1614	ENSG00000135835	57710	FALSE	0.0930859	5.79633	0.951458	0.352335	0.662914	-6.475
TC0900008817.hg.1	TTC16	tetratricopeptide repeat domain 16	ENSG00000167094	158248	FALSE	0.137243	4.46624	0.95145	0.352339	0.662914	-6.47501
TC1600011288.hg.1	SPATA2L	spermatogenesis associated 2 like	ENSG00000158792	124044	FALSE	0.140014	5.40294	0.951372	0.352377	0.662914	-6.47509
TC0600014127.hg.1	RPL7L1	ribosomal protein L7 like 1	ENSG00000146223	285855	FALSE	-0.074769	8.31892	-0.951199	0.352463	0.663002	-6.47525
TC0100016120.hg.1	PIGM	phosphatidylinositol glycan anchor biosynthesis class M	ENSG00000143315	93183	FALSE	0.0875927	7.75281	0.951032	0.352546	0.663085	-6.47541
TC0300014021.hg.1	CPOX	coproporphyrinogen oxidase	ENSG00000080819	1371	FALSE	0.132628	6.00283	0.950932	0.352595	0.663105	-6.4755
TC0100015743.hg.1	ENSA	endosulfine alpha	ENSG00000143420	2029	FALSE	0.0571454	9.08856	0.950258	0.35293	0.663661	-6.47614
TC0200012382.hg.1	OXER1	oxoeicosanoid receptor 1	ENSG00000162881	165140	FALSE	-0.131558	5.32419	-0.949614	0.353249	0.664189	-6.47675
TC0400008641.hg.1	FAT4	FAT atypical cadherin 4	ENSG00000196159	79633	FALSE	-0.12128	6.40588	-0.949424	0.353344	0.6642	-6.47693
TC1100013038.hg.1	SNX15	sorting nexin 15	ENSG00000110025	29907	FALSE	-0.0868491	7.38299	-0.949375	0.353368	0.6642	-6.47697
TC0800011974.hg.1	TRAPPC9	trafficking protein particle complex subunit 9	ENSG00000167632	83696	FALSE	0.0903465	7.64451	0.949368	0.353371	0.6642	-6.47698
TC2000009925.hg.1	SYS1-DBNDD2	SYS1-DBNDD2 readthrough (NMD candidate)	ENSG00000254806	767557	FALSE	0.0702923	7.40264	0.948754	0.353676	0.664664	-6.47756
TC1000009999.hg.1	SKIDA1	SKI/DACH domain containing 1	ENSG00000180592	387640	FALSE	-0.105578	6.04077	-0.94861	0.353748	0.664664	-6.4777
TC0100006565.hg.1	SKI	SKI proto-oncogene	ENSG00000157933	6497	FALSE	0.0729856	7.39418	0.948513	0.353796	0.664664	-6.47779
TC0100007512.hg.1	GPR3	G protein-coupled receptor 3	ENSG00000181773	2827	FALSE	-0.141514	6.3845	-0.948464	0.35382	0.664664	-6.47783
TC0100006983.hg.1	CTRC	chymotrypsin C	ENSG00000162438	11330	FALSE	-0.198981	4.8359	-0.948401	0.353851	0.664664	-6.47789
TC1100009433.hg.1	HYLS1	HYLS1 centriolar and ciliogenesis associated	ENSG00000198331	219844	FALSE	-0.119479	6.09352	-0.948332	0.353886	0.664664	-6.47796
TC1700008440.hg.1	PPM1E	protein phosphatase, Mg2+/Mn2+ dependent 1E	ENSG00000175175	22843	FALSE	0.107503	6.02155	0.948324	0.35389	0.664664	-6.47797
TC0300013979.hg.1	AMIGO3	adhesion molecule with Ig like domain 3	ENSG00000176020	386724	FALSE	-0.0885823	6.35679	-0.948107	0.353997	0.664769	-6.47817
TC0900011247.hg.1	ZFP37	ZFP37 zinc finger protein	ENSG00000136866	7539	FALSE	0.111878	5.82526	0.948055	0.354023	0.664769	-6.47822
TC0600012512.hg.1	RARS2	arginyl-tRNA synthetase 2, mitochondrial	ENSG00000146282	57038	FALSE	-0.0708787	7.9857	-0.947617	0.354241	0.665105	-6.47863
TC0300010943.hg.1	CCR1	C-C motif chemokine receptor 1	ENSG00000163823	1230	FALSE	0.173971	3.81432	0.947448	0.354325	0.66518	-6.47879
TC1000012032.hg.1	RPL21	ribosomal protein L21	ENSG00000122026	6144	FALSE	0.0706422	11.0272	0.94738	0.354359	0.66518	-6.47886
TC2000006694.hg.1	SLX4IP	SLX4 interacting protein	ENSG00000149346	128710	FALSE	-0.112929	6.50108	-0.947282	0.354408	0.665199	-6.47895
TC0700011575.hg.1	POMZP3	POM121 and ZP3 fusion	ENSG00000146707	22932	TRUE	0.0577613	9.12093	0.947203	0.354447	0.6652	-6.47902
TC0400012126.hg.1	GATB	glutamyl-tRNA amidotransferase subunit B	ENSG00000059691	5188	FALSE	-0.0685897	6.3939	-0.946959	0.354568	0.665355	-6.47925
TC0700012085.hg.1	ALKBH4	alkB homolog 4, lysine demethylase	ENSG00000160993	54784	FALSE	0.125012	5.54453	0.946846	0.354625	0.665387	-6.47936
TC1000007068.hg.1	GAD2	glutamate decarboxylase 2	ENSG00000136750	2572	FALSE	0.136635	5.93411	0.946679	0.354708	0.665419	-6.47952
TC0100014023.hg.1	GPBP1L1	GC-rich promoter binding protein 1 like 1	ENSG00000159592	60313	FALSE	0.056713	8.51423	0.946656	0.354719	0.665419	-6.47954
TC1400006546.hg.1	TPPP2	tubulin polymerization promoting protein family member 2	ENSG00000179636	122664	FALSE	-0.105545	4.32105	-0.946464	0.354815	0.665465	-6.47972
TC1100006456.hg.1	PKP3	plakophilin 3	ENSG00000184363	11187	FALSE	0.16621	5.61763	0.946423	0.354835	0.665465	-6.47976
TC0800011532.hg.1	TRPS1	transcriptional repressor GATA binding 1	ENSG00000104447	7227	FALSE	-0.113376	6.93461	-0.946373	0.35486	0.665465	-6.47981
TC1200009445.hg.1	SFSWAP	splicing factor SWAP	ENSG00000061936	6433	FALSE	0.0505079	9.44722	0.945987	0.355053	0.66566	-6.48017
TC1900008146.hg.1	CCDC97	coiled-coil domain containing 97	ENSG00000142039	90324	FALSE	0.0900036	8.16635	0.945958	0.355067	0.66566	-6.4802
TC1100009514.hg.1	TMEM45B	transmembrane protein 45B	ENSG00000151715	120224	FALSE	-0.169595	4.10651	-0.945905	0.355093	0.66566	-6.48025
TC1900007342.hg.1	FCHO1	FCH and mu domain containing endocytic adaptor 1	ENSG00000130475	23149	FALSE	0.142335	5.69364	0.945826	0.355133	0.66566	-6.48032
TC1000009244.hg.1	BCCIP	BRCA2 and CDKN1A interacting protein	ENSG00000107949	56647	FALSE	0.0890729	7.79894	0.945704	0.355193	0.66566	-6.48044
TC1900008216.hg.1	TEX101	testis expressed 101	ENSG00000131126	83639	FALSE	0.17074	4.9779	0.945658	0.355216	0.66566	-6.48048
TC0100013928.hg.1	HYI	hydroxypyruvate isomerase (putative)	ENSG00000178922	81888	FALSE	-0.0582952	7.96395	-0.945591	0.35525	0.66566	-6.48054
TC0800008481.hg.1	CTHRC1	collagen triple helix repeat containing 1	ENSG00000164932	115908	FALSE	-0.138797	3.97511	-0.945513	0.355289	0.66566	-6.48062
TC1200011588.hg.1	USP44	ubiquitin specific peptidase 44	ENSG00000136014	84101	FALSE	-0.224866	4.194	-0.945434	0.355328	0.66566	-6.48069
TC0700011503.hg.1	CLDN3	claudin 3	ENSG00000165215	1365	FALSE	0.153852	4.93684	0.945384	0.355353	0.66566	-6.48074
TC1900010644.hg.1	SYCN	syncollin	ENSG00000179751	342898	FALSE	0.0904961	4.81392	0.944493	0.355797	0.666338	-6.48157
TC1200007514.hg.1	H1-7	H1.7 linker histone	ENSG00000187166	341567	FALSE	0.141803	5.08481	0.944425	0.355831	0.666338	-6.48164
TC1200011400.hg.1	CCDC59	coiled-coil domain containing 59	ENSG00000133773	29080	FALSE	0.0707842	8.56452	0.944399	0.355844	0.666338	-6.48166
TC0100009226.hg.1	SLC30A7	solute carrier family 30 member 7	ENSG00000162695	148867	FALSE	-0.0815826	8.36775	-0.944244	0.355921	0.666338	-6.48181
TC0X00007194.hg.1	TBC1D25	TBC1 domain family member 25	ENSG00000068354	4943	FALSE	-0.0873794	8.12978	-0.944233	0.355927	0.666338	-6.48182
TC0700009481.hg.1	PIP	prolactin induced protein	ENSG00000159763	5304	FALSE	0.125998	4.02784	0.944189	0.355948	0.666338	-6.48186
TC0800007435.hg.1	IKBKB	inhibitor of nuclear factor kappa B kinase subunit beta	ENSG00000104365	3551	FALSE	-0.0822873	7.46887	-0.944004	0.356041	0.666341	-6.48203
TC0X00009793.hg.1	PFKFB1	6-phosphofructo-2-kinase/fructose-2,6-biphosphatase 1	ENSG00000158571	5207	FALSE	-0.150058	4.5737	-0.943997	0.356044	0.666341	-6.48204
TC0200013943.hg.1	SLC35F5	solute carrier family 35 member F5	ENSG00000115084	80255	FALSE	-0.162159	6.82443	-0.94394	0.356073	0.666341	-6.48209
TC0800009717.hg.1	FGF20	fibroblast growth factor 20	ENSG00000078579	26281	FALSE	0.110266	6.0541	0.943874	0.356106	0.666341	-6.48216
TC1200008535.hg.1	ELK3	ETS transcription factor ELK3	ENSG00000111145	2004	FALSE	0.122862	5.47726	0.943751	0.356167	0.666384	-6.48227
TC1700008423.hg.1	OR4D2	olfactory receptor family 4 subfamily D member 2	ENSG00000255713	124538	FALSE	-0.173775	4.26058	-0.94338	0.356352	0.666638	-6.48262
TC0900011841.hg.1	SURF1	SURF1 cytochrome c oxidase assembly factor	ENSG00000148290	6834	TRUE	0.0570868	8.66589	0.943323	0.356381	0.666638	-6.48267
TC0X00011415.hg.1	NAA10	N-alpha-acetyltransferase 10, NatA catalytic subunit	ENSG00000102030	8260	FALSE	-0.0705015	8.20423	-0.94305	0.356517	0.66682	-6.48293
TC1000011579.hg.1	HPS1	HPS1 biogenesis of lysosomal organelles complex 3 subunit 1	ENSG00000107521	3257	TRUE	0.072965	7.94967	0.942847	0.356619	0.666937	-6.48312
TC0X00006681.hg.1	ZRSR2	zinc finger CCCH-type, RNA binding motif and serine/arginine rich 2	ENSG00000169249	8233	FALSE	0.106979	5.6375	0.942634	0.356725	0.666957	-6.48332
TC0500012498.hg.1	ANXA6	annexin A6	ENSG00000197043	309	FALSE	-0.0937173	6.05717	-0.942531	0.356776	0.666957	-6.48342
TC0200008040.hg.1	SMYD5	SMYD family member 5	ENSG00000135632	10322	FALSE	-0.101541	7.25614	-0.942443	0.356821	0.666957	-6.4835
TC0500012760.hg.1	SLIT3	slit guidance ligand 3	ENSG00000184347	6586	FALSE	-0.151886	3.97414	-0.942439	0.356822	0.666957	-6.4835
TC1900009824.hg.1	DNAJB1	DnaJ heat shock protein family (Hsp40) member B1	ENSG00000132002	3337	FALSE	-0.0543503	9.47569	-0.942379	0.356852	0.666957	-6.48356
TC1400009709.hg.1	MLH3	mutL homolog 3	ENSG00000119684	27030	FALSE	0.0990597	5.43216	0.942358	0.356863	0.666957	-6.48358
TC1100008034.hg.1	KAT5	lysine acetyltransferase 5	ENSG00000172977	10524	FALSE	0.100614	8.26287	0.942157	0.356963	0.667071	-6.48377
TC0100010006.hg.1	KPRP	keratinocyte proline rich protein	ENSG00000203786	448834	FALSE	-0.129137	4.96271	-0.94166	0.357212	0.66741	-6.48423
TC0300012282.hg.1	UROC1	urocanate hydratase 1	ENSG00000159650	131669	FALSE	-0.21405	4.52205	-0.941603	0.35724	0.66741	-6.48429
TC1700008251.hg.1	EME1	essential meiotic structure-specific endonuclease 1	ENSG00000154920	146956	FALSE	0.118691	6.65409	0.941561	0.357262	0.66741	-6.48433
TC0500012879.hg.1	BOD1	biorientation of chromosomes in cell division 1	ENSG00000145919	91272	FALSE	0.0726987	7.03645	0.941429	0.357328	0.667418	-6.48445
TC2000008894.hg.1	E2F1	E2F transcription factor 1	ENSG00000101412	1869	FALSE	-0.0779462	7.0043	-0.941397	0.357344	0.667418	-6.48448
TC1600006483.hg.1	MSLN	mesothelin	ENSG00000102854	10232	FALSE	-0.137326	3.89551	-0.940884	0.3576	0.667787	-6.48496
TC0600014153.hg.1	CFAP206	cilia and flagella associated protein 206	ENSG00000272514	154313	FALSE	0.166621	4.97828	0.940815	0.357635	0.667787	-6.48503
TC0100013710.hg.1	TRAPPC3	trafficking protein particle complex subunit 3	ENSG00000054116	27095	FALSE	-0.0683069	9.04612	-0.940768	0.357658	0.667787	-6.48507
TC0500010639.hg.1	CCL28	C-C motif chemokine ligand 28	ENSG00000151882	56477	FALSE	-0.152722	3.89479	-0.940678	0.357703	0.667798	-6.48515
TC1300008837.hg.1	ZC3H13	zinc finger CCCH-type containing 13	ENSG00000123200	23091	FALSE	0.0599842	10.0141	0.940464	0.35781	0.66787	-6.48535
TC0100008341.hg.1	PODN	podocan	ENSG00000174348	127435	FALSE	-0.12427	5.86739	-0.940446	0.357819	0.66787	-6.48537
TC2100007336.hg.1	TRAPPC10	trafficking protein particle complex subunit 10	ENSG00000160218	7109	FALSE	-0.0941732	7.55357	-0.939932	0.358077	0.668277	-6.48585
TC2000007393.hg.1	LPIN3	lipin 3	ENSG00000132793	64900	FALSE	-0.1851	5.03772	-0.939839	0.358124	0.668278	-6.48594
TC0100009029.hg.1	BRDT	bromodomain testis associated	ENSG00000137948	676	FALSE	0.137892	5.76928	0.939776	0.358155	0.668278	-6.486
TC1600007753.hg.1	LONP2	lon peptidase 2, peroxisomal	ENSG00000102910	83752	FALSE	0.0698364	8.99297	0.939683	0.358202	0.668292	-6.48609
TC1900009823.hg.1	GIPC1	GIPC PDZ domain containing family member 1	ENSG00000123159	10755	FALSE	0.0981145	6.76341	0.93953	0.358278	0.668362	-6.48623
TC1600006637.hg.1	ZG16B	zymogen granule protein 16B	ENSG00000162078	124220	TRUE	0.122346	5.38439	0.939344	0.358371	0.668362	-6.4864
TC1700011970.hg.1	SGSH	N-sulfoglucosamine sulfohydrolase	ENSG00000181523	6448	FALSE	0.0902318	7.24698	0.939283	0.358402	0.668362	-6.48646
TC1600007392.hg.1	SNX29P2	sorting nexin 29 pseudogene 2		440352	TRUE	-0.111688	6.03247	-0.939108	0.35849	0.668362	-6.48662
TC0X00009339.hg.1	TAB3	TGF-beta activated kinase 1 (MAP3K7) binding protein 3	ENSG00000157625	257397	FALSE	0.0559065	9.12121	0.939068	0.35851	0.668362	-6.48666
TC1900010510.hg.1	THAP8	THAP domain containing 8	ENSG00000161277	199745	FALSE	0.0912618	5.75984	0.938947	0.35857	0.668362	-6.48677
TC0100007991.hg.1	FOXO6	forkhead box O6	ENSG00000281518	100132074	TRUE	0.212715	5.09033	0.938877	0.358606	0.668362	-6.48684
TC0100011953.hg.1	ARV1	ARV1 homolog, fatty acid homeostasis modulator	ENSG00000173409	64801	FALSE	0.0589474	8.91063	0.938755	0.358667	0.668362	-6.48695
TC0100017021.hg.1	KISS1	KiSS-1 metastasis suppressor	ENSG00000170498	3814	FALSE	-0.138689	3.95167	-0.938702	0.358693	0.668362	-6.487
TC1400008714.hg.1	SLC22A17	solute carrier family 22 member 17	ENSG00000092096	51310	FALSE	0.0667375	9.29931	0.938612	0.358739	0.668362	-6.48709
TC1400007733.hg.1	LRRC74A	leucine rich repeat containing 74A	ENSG00000100565	145497	FALSE	0.158759	5.10095	0.938571	0.358759	0.668362	-6.48713
TC1900007831.hg.1	HPN	hepsin	ENSG00000105707	3249	FALSE	0.139487	4.96543	0.938529	0.35878	0.668362	-6.48716
TC0100018438.hg.1	MOB3C	MOB kinase activator 3C	ENSG00000142961	148932	FALSE	-0.107373	6.28756	-0.938475	0.358807	0.668362	-6.48721
TC0800007077.hg.1	PPP2R2A	protein phosphatase 2 regulatory subunit Balpha	ENSG00000221914	5520	FALSE	0.0866611	8.3022	0.938423	0.358833	0.668362	-6.48726
TC1100011346.hg.1	NUDT8	nudix hydrolase 8	ENSG00000167799	254552	FALSE	0.098796	6.57778	0.938385	0.358852	0.668362	-6.4873
TC1500010757.hg.1	RAB11A	RAB11A, member RAS oncogene family	ENSG00000103769	8766	FALSE	-0.0477825	10.3687	-0.938343	0.358873	0.668362	-6.48734
TC2000009276.hg.1	SLC13A3	solute carrier family 13 member 3	ENSG00000158296	64849	TRUE	0.173902	4.06136	0.93823	0.35893	0.668362	-6.48744
TC0200014249.hg.1	CCDC74B	coiled-coil domain containing 74B	ENSG00000152076	91409	FALSE	-0.13103	4.32038	-0.938206	0.358942	0.668362	-6.48747
TC0500010493.hg.1	LMBRD2	LMBR1 domain containing 2	ENSG00000164187	92255	FALSE	-0.168365	5.77664	-0.938109	0.358991	0.668362	-6.48756
TC0X00008786.hg.1	ATP2B3	ATPase plasma membrane Ca2+ transporting 3	ENSG00000067842	492	FALSE	0.135255	5.49295	0.938051	0.35902	0.668362	-6.48761
TC0700011714.hg.1	SRI	sorcin	ENSG00000075142	6717	FALSE	-0.0436179	11.2178	-0.937931	0.35908	0.668402	-6.48772
TC0100013246.hg.1	WNT4	Wnt family member 4	ENSG00000162552	54361	FALSE	0.15498	4.91941	0.937847	0.359122	0.668408	-6.4878
TC0800006625.hg.1	ZNF705B	zinc finger protein 705B	ENSG00000215356	100132396	TRUE	0.110715	4.88609	0.937525	0.359284	0.668635	-6.4881
TC0X00007206.hg.1	ERAS	ES cell expressed Ras	ENSG00000187682	3266	FALSE	0.0952993	6.52891	0.937342	0.359376	0.668682	-6.48827
TC1700008344.hg.1	ANKFN1	ankyrin repeat and fibronectin type III domain containing 1	ENSG00000153930	162282	FALSE	-0.211867	4.17345	-0.93732	0.359387	0.668682	-6.48829
TC1700008095.hg.1	LRRC37A	leucine rich repeat containing 37A	ENSG00000176681	9884	TRUE	0.105977	8.91011	0.937206	0.359444	0.668716	-6.4884
TC0600009800.hg.1	GINM1	glycoprotein integral membrane 1	ENSG00000055211	116254	FALSE	-0.0718212	9.09662	-0.937121	0.359487	0.668722	-6.48848
TC1600011220.hg.1	CYBA	cytochrome b-245 alpha chain	ENSG00000051523	1535	FALSE	-0.128127	5.19968	-0.936745	0.359675	0.668932	-6.48883
TC1500010792.hg.1	MCTP2	multiple C2 and transmembrane domain containing 2	ENSG00000140563	55784	FALSE	-0.160191	4.2467	-0.936742	0.359677	0.668932	-6.48883
TC0600011725.hg.1	GLO1	glyoxalase I	ENSG00000124767	2739	FALSE	-0.0736073	8.70065	-0.936265	0.359917	0.669286	-6.48928
TC0800007697.hg.1	CHCHD7	coiled-coil-helix-coiled-coil-helix domain containing 7	ENSG00000170791	79145	FALSE	-0.13171	6.7741	-0.936208	0.359946	0.669286	-6.48933
TC1800007620.hg.1	SOCS6	suppressor of cytokine signaling 6	ENSG00000170677	9306	FALSE	-0.117761	6.50944	-0.93609	0.360005	0.669323	-6.48944
TC0300009600.hg.1	ZNF639	zinc finger protein 639	ENSG00000121864	51193	FALSE	0.141887	6.95564	0.936009	0.360045	0.669326	-6.48952
TC0100015891.hg.1	CRTC2	CREB regulated transcription coactivator 2	ENSG00000160741	200186	FALSE	0.0611454	7.73379	0.935669	0.360216	0.669571	-6.48983
TC0600012628.hg.1	NDUFAF4	NADH:ubiquinone oxidoreductase complex assembly factor 4	ENSG00000123545	29078	FALSE	-0.0971283	7.13182	-0.935077	0.360514	0.670019	-6.49039
TC0600007555.hg.1	MUCL3	mucin like 3	ENSG00000168631	135656	TRUE	0.105353	4.81287	0.935035	0.360535	0.670019	-6.49042
TC0100013193.hg.1	HP1BP3	heterochromatin protein 1 binding protein 3	ENSG00000127483	50809	FALSE	0.0688048	9.00233	0.934854	0.360626	0.670047	-6.49059
TC1300008424.hg.1	USP12	ubiquitin specific peptidase 12	ENSG00000152484	219333	FALSE	0.119871	6.9212	0.934725	0.360691	0.670047	-6.49071
TC2100007508.hg.1	KCNE1	potassium voltage-gated channel subfamily E regulatory subunit 1	ENSG00000180509	3753	FALSE	0.164794	3.93918	0.9347	0.360704	0.670047	-6.49074
TC1800009279.hg.1	ELOA3BP	elongin A3 family member B, pseudogene	ENSG00000288607	728929	TRUE	-0.175857	5.84439	-0.934693	0.360708	0.670047	-6.49074
TC0400012811.hg.1	DCK	deoxycytidine kinase	ENSG00000156136	1633	FALSE	0.132236	6.25455	0.934451	0.360829	0.670137	-6.49097
TC2100007888.hg.1	KRTAP23-1	keratin associated protein 23-1	ENSG00000186980	337963	FALSE	-0.12125	5.10533	-0.934393	0.360858	0.670137	-6.49102
TC0300011309.hg.1	ACOX2	acyl-CoA oxidase 2	ENSG00000168306	8309	FALSE	0.150678	5.54416	0.934365	0.360873	0.670137	-6.49105
TC0X00009160.hg.1	RBBP7	RB binding protein 7, chromatin remodeling factor	ENSG00000102054	5931	FALSE	-0.0509604	10.7489	-0.93401	0.361052	0.670396	-6.49138
TC1300008668.hg.1	LHFPL6	LHFPL tetraspan subfamily member 6	ENSG00000183722	10186	FALSE	-0.0511689	10.9707	-0.933904	0.361105	0.670407	-6.49148
TC1200012653.hg.1	EEF1AKMT3	EEF1A lysine methyltransferase 3	ENSG00000123427	25895	FALSE	-0.121606	5.77011	-0.933842	0.361136	0.670407	-6.49153
TC0500008794.hg.1	CTNNA1	catenin alpha 1	ENSG00000044115	1495	FALSE	-0.0775985	8.65878	-0.933752	0.361181	0.670419	-6.49162
TC1000008502.hg.1	TBC1D12	TBC1 domain family member 12	ENSG00000108239	23232	FALSE	0.159402	5.45858	0.933628	0.361244	0.670463	-6.49173
TC0300009282.hg.1	TIPARP	TCDD inducible poly(ADP-ribose) polymerase	ENSG00000163659	25976	FALSE	0.0746459	8.23998	0.933354	0.361382	0.670646	-6.49199
TC0600009622.hg.1	CCDC28A	coiled-coil domain containing 28A	ENSG00000024862	25901	FALSE	-0.0910996	6.97634	-0.933116	0.361502	0.670796	-6.49221
TC1100012470.hg.1	SCN2B	sodium voltage-gated channel beta subunit 2	ENSG00000149575	6327	FALSE	-0.131126	5.17919	-0.933032	0.361545	0.670802	-6.49229
TC1100012525.hg.1	C1QTNF5	C1q and TNF related 5	ENSG00000223953	114902	TRUE	-0.178148	4.68926	-0.93277	0.361677	0.670878	-6.49253
TC0200016382.hg.1	PDCD1	programmed cell death 1	ENSG00000188389	5133	TRUE	0.13367	6.12619	0.932746	0.361689	0.670878	-6.49255
TC1400010043.hg.1	SERPINA6	serpin family A member 6	ENSG00000170099	866	TRUE	0.0928478	4.32227	0.932718	0.361703	0.670878	-6.49258
TC0100008816.hg.1	IFI44	interferon induced protein 44	ENSG00000137965	10561	FALSE	0.092256	8.48558	0.932629	0.361748	0.670888	-6.49266
TC0100013556.hg.1	NKAIN1	sodium/potassium transporting ATPase interacting 1	ENSG00000084628	79570	FALSE	0.143639	6.33707	0.932513	0.361806	0.670924	-6.49277
TC0600011227.hg.1	H4C12	H4 clustered histone 12	ENSG00000273542	8362	TRUE	0.116757	6.52761	0.931734	0.362199	0.67158	-6.49349
TC0700011562.hg.1	TMEM120A	transmembrane protein 120A	ENSG00000189077	83862	FALSE	-0.094447	7.22966	-0.931464	0.362335	0.67176	-6.49374
TC0300011119.hg.1	C3orf18	chromosome 3 open reading frame 18	ENSG00000088543	51161	FALSE	0.0934677	6.11909	0.931236	0.362451	0.671901	-6.49396
TC1400008752.hg.1	CIDEB	cell death inducing DFFA like effector b	ENSG00000136305	27141	TRUE	0.0985162	6.83833	0.930903	0.362619	0.672128	-6.49427
TC1900006979.hg.1	ICAM5	intercellular adhesion molecule 5	ENSG00000105376	7087	FALSE	-0.15334	5.27769	-0.930838	0.362652	0.672128	-6.49433
TC0900011655.hg.1	ZER1	zyg-11 related cell cycle regulator	ENSG00000160445	10444	FALSE	0.0738655	7.69733	0.93076	0.362691	0.672128	-6.4944
TC1000010358.hg.1	MTRNR2L7	MT-RNR2 like 7 (pseudogene)	ENSG00000256892	100288485	FALSE	0.13984	5.06619	0.930661	0.362741	0.672149	-6.49449
TC0100016068.hg.1	OR10K2	olfactory receptor family 10 subfamily K member 2	ENSG00000180708	391107	FALSE	0.120044	4.32889	0.930469	0.362838	0.672255	-6.49467
TC2200008654.hg.1	MFNG	MFNG O-fucosylpeptide 3-beta-N-acetylglucosaminyltransferase	ENSG00000100060	4242	FALSE	-0.124964	6.49774	-0.930054	0.363048	0.672569	-6.49505
TC0900010837.hg.1	FAM120AOS	family with sequence similarity 120A opposite strand	ENSG00000188938	158293	FALSE	-0.0644184	9.05137	-0.929979	0.363086	0.672569	-6.49512
TC1000007427.hg.1	ZNF485	zinc finger protein 485	ENSG00000198298	220992	FALSE	0.158802	5.31228	0.929891	0.36313	0.672579	-6.4952
TC1600008173.hg.1	TSNAXIP1	translin associated factor X interacting protein 1	ENSG00000102904	55815	FALSE	0.171467	4.80794	0.929603	0.363276	0.672724	-6.49547
TC2000009267.hg.1	SLC35C2	solute carrier family 35 member C2	ENSG00000080189	51006	FALSE	-0.0756182	8.16314	-0.929581	0.363287	0.672724	-6.49549
TC0500007933.hg.1	CKMT2	creatine kinase, mitochondrial 2	ENSG00000131730	1160	FALSE	0.0935326	5.59621	0.929468	0.363344	0.672734	-6.49559
TC1700008049.hg.1	FMNL1	formin like 1	ENSG00000184922	752	FALSE	0.135353	5.65429	0.929415	0.363371	0.672734	-6.49564
TC0800008279.hg.1	PLEKHF2	pleckstrin homology and FYVE domain containing 2	ENSG00000175895	79666	FALSE	0.155645	6.19809	0.929206	0.363477	0.672857	-6.49584
TC1900006685.hg.1	FSD1	fibronectin type III and SPRY domain containing 1	ENSG00000105255	79187	FALSE	-0.115158	5.70156	-0.929091	0.363535	0.672891	-6.49594
TC1900011057.hg.1	PLA2G4C	phospholipase A2 group IVC	ENSG00000105499	8605	FALSE	0.108856	5.13987	0.928776	0.363695	0.672908	-6.49624
TC1700009556.hg.1	SCIMP	SLP adaptor and CSK interacting membrane protein	ENSG00000161929	388325	FALSE	-0.185227	4.70885	-0.928769	0.363698	0.672908	-6.49624
TC0800012406.hg.1	TTI2	TELO2 interacting protein 2	ENSG00000129696	80185	FALSE	0.0651088	7.93554	0.928669	0.363749	0.672908	-6.49633
TC0900012055.hg.1	EXD3	exonuclease 3'-5' domain containing 3	ENSG00000187609	54932	FALSE	-0.0900159	6.61282	-0.928627	0.36377	0.672908	-6.49637
TC0600009505.hg.1	TCF21	transcription factor 21	ENSG00000118526	6943	FALSE	-0.163815	5.3355	-0.928617	0.363775	0.672908	-6.49638
TC1700010682.hg.1	KRT17	keratin 17	ENSG00000128422	3872	FALSE	-0.135603	5.7658	-0.928608	0.36378	0.672908	-6.49639
TC1900011654.hg.1	PNPLA6	patatin like phospholipase domain containing 6	ENSG00000032444	10908	FALSE	0.0730035	7.47523	0.928508	0.36383	0.672929	-6.49648
TC0900009949.hg.1	TPM2	tropomyosin 2	ENSG00000198467	7169	FALSE	-0.0877822	7.6761	-0.92822	0.363976	0.673125	-6.49675
TC0700007949.hg.1	POM121	POM121 transmembrane nucleoporin	ENSG00000196313	9883	FALSE	0.056575	10.0706	0.928094	0.36404	0.673171	-6.49687
TC0800012156.hg.1	CCDC166	coiled-coil domain containing 166	ENSG00000255181	100130274	TRUE	-0.144469	4.33232	-0.927793	0.364192	0.67338	-6.49715
TC0600007138.hg.1	E2F3	E2F transcription factor 3	ENSG00000112242	1871	FALSE	-0.130104	7.2382	-0.927562	0.364309	0.673475	-6.49736
TC2000008678.hg.1	CST3	cystatin C	ENSG00000101439	1471	FALSE	-0.0767729	10.1066	-0.927468	0.364357	0.673475	-6.49745
TC0200008084.hg.1	TTC31	tetratricopeptide repeat domain 31	ENSG00000115282	64427	FALSE	-0.100826	6.37904	-0.927344	0.36442	0.673475	-6.49756
TC1700007519.hg.1	PSMD11	proteasome 26S subunit, non-ATPase 11	ENSG00000108671	5717	FALSE	-0.0832515	8.28037	-0.927318	0.364433	0.673475	-6.49758
TC1700011313.hg.1	USP32	ubiquitin specific peptidase 32	ENSG00000170832	84669	FALSE	0.137406	6.57493	0.927304	0.36444	0.673475	-6.4976
TC1300006729.hg.1	POMP	proteasome maturation protein	ENSG00000132963	51371	FALSE	-0.0679371	10.3204	-0.927182	0.364502	0.673516	-6.49771
TC0100013758.hg.1	INPP5B	inositol polyphosphate-5-phosphatase B	ENSG00000204084	3633	FALSE	0.121285	7.08447	0.926795	0.364698	0.673807	-6.49807
TC1500009623.hg.1	BNIP2	BCL2 interacting protein 2	ENSG00000140299	663	FALSE	0.0897482	6.26286	0.926662	0.364766	0.673858	-6.49819
TC0800011006.hg.1	REXO1L2P	REXO1 like 2, pseudogene	ENSG00000277422	100288527	FALSE	-0.151594	4.1376	-0.926456	0.36487	0.673979	-6.49838
TC1900011885.hg.1	ZNF709	zinc finger protein 709	ENSG00000242852	163051	FALSE	0.119731	5.59517	0.926019	0.365092	0.674255	-6.49878
TC1000008619.hg.1	NKX2-3	NK2 homeobox 3	ENSG00000119919	159296	FALSE	-0.162007	4.06897	-0.926006	0.365099	0.674255	-6.4988
TC0900009259.hg.1	UAP1L1	UDP-N-acetylglucosamine pyrophosphorylase 1 like 1	ENSG00000197355	91373	FALSE	-0.0956117	6.24224	-0.925788	0.365209	0.674385	-6.499
TC0100011999.hg.1	NTPCR	nucleoside-triphosphatase, cancer-related	ENSG00000135778	84284	FALSE	-0.0812284	8.33223	-0.925625	0.365292	0.674385	-6.49915
TC1400009395.hg.1	SGPP1	sphingosine-1-phosphate phosphatase 1	ENSG00000126821	81537	TRUE	0.180683	4.33124	0.925615	0.365297	0.674385	-6.49916
TC0900011978.hg.1	ENTR1	endosome associated trafficking regulator 1	ENSG00000165689	10807	FALSE	-0.0949094	7.15551	-0.925452	0.36538	0.674385	-6.49931
TC1100011131.hg.1	ZFTA	zinc finger translocation associated	ENSG00000188070	65998	FALSE	0.144584	8.31591	0.925399	0.365407	0.674385	-6.49936
TC1900009828.hg.1	NDUFB7	NADH:ubiquinone oxidoreductase subunit B7	ENSG00000099795	4713	FALSE	0.0592071	9.17989	0.925328	0.365443	0.674385	-6.49942
TC0100015851.hg.1	SPRR2E	small proline rich protein 2E	ENSG00000203785	6704	FALSE	0.119064	4.56038	0.925251	0.365482	0.674385	-6.49949
TC0200008971.hg.1	CBWD2	COBW domain containing 2	ENSG00000136682	150472	FALSE	-0.0675419	9.96091	-0.925239	0.365488	0.674385	-6.4995
TC0600014241.hg.1	TBC1D7	TBC1 domain family member 7	ENSG00000145979	51256	FALSE	-0.0591365	8.53651	-0.925101	0.365558	0.674385	-6.49963
TC1300006810.hg.1	PDS5B	PDS5 cohesin associated factor B	ENSG00000083642	23047	FALSE	0.087079	8.01643	0.925092	0.365563	0.674385	-6.49964
TC0X00010954.hg.1	FGF13	fibroblast growth factor 13	ENSG00000129682	2258	FALSE	0.180538	5.07335	0.92499	0.365614	0.674408	-6.49973
TC2000007110.hg.1	POFUT1	protein O-fucosyltransferase 1	ENSG00000101346	23509	TRUE	-0.12313	6.12699	-0.924699	0.365762	0.674533	-6.5
TC2200008500.hg.1	C22orf42	chromosome 22 open reading frame 42	ENSG00000205856	150297	FALSE	-0.138969	4.27972	-0.924687	0.365769	0.674533	-6.50001
TC0900011519.hg.1	PPP6C	protein phosphatase 6 catalytic subunit	ENSG00000119414	5537	FALSE	0.0785929	10.0548	0.924624	0.365801	0.674533	-6.50007
TC0700006945.hg.1	PALS2	protein associated with LIN7 2, MAGUK p55 family member	ENSG00000105926	51678	FALSE	0.117098	6.71238	0.924532	0.365847	0.674547	-6.50016
TC0600007380.hg.1	H2AC16	H2A clustered histone 16	ENSG00000276903	8332	TRUE	0.0725686	9.98002	0.924395	0.365917	0.674603	-6.50028
TC1500007520.hg.1	APH1B	aph-1 homolog B, gamma-secretase subunit	ENSG00000138613	83464	FALSE	-0.0956519	8.73925	-0.924059	0.366088	0.674824	-6.50059
TC0100013024.hg.1	FAM131C	family with sequence similarity 131 member C	ENSG00000185519	348487	FALSE	-0.115568	5.61084	-0.924004	0.366116	0.674824	-6.50064
TC1200011720.hg.1	NUP37	nucleoporin 37	ENSG00000075188	79023	FALSE	-0.234478	5.53131	-0.923922	0.366157	0.674828	-6.50072
TC0400006540.hg.1	FGFR3	fibroblast growth factor receptor 3	ENSG00000068078	2261	FALSE	0.0670444	7.25637	0.923734	0.366253	0.674931	-6.50089
TC1900011652.hg.1	ZNF358	zinc finger protein 358	ENSG00000198816	140467	FALSE	0.0971867	7.42165	0.92359	0.366326	0.674993	-6.50102
TC0200013062.hg.1	FBXO41	F-box protein 41	ENSG00000163013	150726	FALSE	0.100151	6.11813	0.923298	0.366474	0.675194	-6.50129
TC1900008856.hg.1	TTYH1	tweety family member 1	ENSG00000167614	57348	TRUE	0.070783	9.9968	0.923053	0.366599	0.675352	-6.50152
TC1700009618.hg.1	ASGR1	asialoglycoprotein receptor 1	ENSG00000141505	432	FALSE	-0.10139	6.05526	-0.922935	0.366659	0.675364	-6.50163
TC0100009611.hg.1	HSD3B2	hydroxy-delta-5-steroid dehydrogenase, 3 beta- and steroid delta-isomerase 2	ENSG00000203859	3284	FALSE	0.112788	4.1743	0.922717	0.36677	0.675364	-6.50183
TC0800007440.hg.1	VDAC3	voltage dependent anion channel 3	ENSG00000078668	7419	FALSE	-0.100646	8.29607	-0.922672	0.366793	0.675364	-6.50187
TC1100011155.hg.1	TRPT1	tRNA phosphotransferase 1	ENSG00000149743	83707	FALSE	-0.0483099	9.10936	-0.922615	0.366822	0.675364	-6.50192
TC1000010926.hg.1	TBATA	thymus, brain and testes associated	ENSG00000166220	219793	FALSE	-0.0971672	5.06187	-0.922561	0.36685	0.675364	-6.50197
TC0200016482.hg.1	CTNNA2	catenin alpha 2	ENSG00000066032	1496	FALSE	0.190471	3.7512	0.922485	0.366888	0.675364	-6.50204
TC1900011033.hg.1	NAPA	NSF attachment protein alpha	ENSG00000105402	8775	FALSE	0.0661466	8.65524	0.922441	0.366911	0.675364	-6.50208
TC0600011915.hg.1	AARS2	alanyl-tRNA synthetase 2, mitochondrial	ENSG00000124608	57505	FALSE	0.168253	4.81324	0.922421	0.366921	0.675364	-6.5021
TC0900009242.hg.1	TRAF2	TNF receptor associated factor 2	ENSG00000127191	7186	FALSE	0.0880836	6.21946	0.92206	0.367105	0.675619	-6.50243
TC0900007848.hg.1	NXNL2	nucleoredoxin like 2	ENSG00000130045	158046	FALSE	0.148587	5.19954	0.921994	0.367139	0.675619	-6.50249
TC1200010205.hg.1	C12orf71	chromosome 12 open reading frame 71	ENSG00000214700	728858	FALSE	0.160352	4.80029	0.921452	0.367415	0.676054	-6.50299
TC1700010303.hg.1	TEFM	transcription elongation factor, mitochondrial	ENSG00000172171	79736	FALSE	0.0836754	5.96395	0.920981	0.367655	0.676423	-6.50342
TC0100017926.hg.1	GREM2	gremlin 2, DAN family BMP antagonist	ENSG00000180875	64388	FALSE	-0.136866	4.24831	-0.920799	0.367748	0.676475	-6.50359
TC0X00008759.hg.1	NSDHL	NAD(P) dependent steroid dehydrogenase-like	ENSG00000147383	50814	FALSE	0.0575593	9.28945	0.920649	0.367824	0.676475	-6.50373
TC0500011280.hg.1	DHFR	dihydrofolate reductase	ENSG00000228716	1719	FALSE	-0.05998	9.91796	-0.92062	0.367839	0.676475	-6.50375
TC1000012429.hg.1	PRPF18	pre-mRNA processing factor 18	ENSG00000165630	8559	FALSE	0.122518	6.96198	0.920601	0.367849	0.676475	-6.50377
TC1000008595.hg.1	R3HCC1L	R3H domain and coiled-coil containing 1 like	ENSG00000166024	27291	FALSE	-0.163578	5.89898	-0.920538	0.367881	0.676475	-6.50383
TC0800008730.hg.1	FAM83A	family with sequence similarity 83 member A	ENSG00000147689	84985	FALSE	0.165472	4.66524	0.920404	0.367949	0.676529	-6.50395
TC0500008921.hg.1	NDFIP1	Nedd4 family interacting protein 1	ENSG00000131507	80762	FALSE	-0.0523421	8.95518	-0.919971	0.36817	0.676863	-6.50435
TC1000012542.hg.1	ZNF438	zinc finger protein 438	ENSG00000183621	220929	FALSE	0.0879469	7.68413	0.919753	0.368281	0.676994	-6.50455
TC0900011252.hg.1	FKBP15	FKBP prolyl isomerase family member 15	ENSG00000119321	23307	FALSE	-0.0699971	7.7804	-0.919559	0.36838	0.677103	-6.50473
TC1900010873.hg.1	ZNF45	zinc finger protein 45	ENSG00000124459	7596	FALSE	-0.103802	5.0154	-0.919411	0.368456	0.677156	-6.50486
TC0200011121.hg.1	INPP5D	inositol polyphosphate-5-phosphatase D	ENSG00000168918	3635	TRUE	-0.115163	5.91212	-0.919348	0.368488	0.677156	-6.50492
TC0500011260.hg.1	SERINC5	serine incorporator 5	ENSG00000164300	256987	FALSE	-0.0613124	9.56807	-0.919221	0.368553	0.677203	-6.50504
TC0100007678.hg.1	HDAC1	histone deacetylase 1	ENSG00000116478	3065	FALSE	-0.0845038	8.52374	-0.919129	0.3686	0.677217	-6.50512
TC1000011964.hg.1	RAB11FIP2	RAB11 family interacting protein 2	ENSG00000107560	22841	FALSE	-0.073352	8.46521	-0.918994	0.368669	0.67727	-6.50525
TC1800008427.hg.1	KLHL14	kelch like family member 14	ENSG00000197705	57565	FALSE	0.171998	4.18202	0.918842	0.368747	0.677341	-6.50539
TC0200015377.hg.1	TYW5	tRNA-yW synthesizing protein 5	ENSG00000162971	129450	FALSE	-0.110603	6.23658	-0.918689	0.368825	0.677391	-6.50553
TC0100006787.hg.1	PIK3CD	phosphatidylinositol-4,5-bisphosphate 3-kinase catalytic subunit delta	ENSG00000171608	5293	FALSE	-0.105221	6.92048	-0.918633	0.368853	0.677391	-6.50558
TC1500009405.hg.1	CYP19A1	cytochrome P450 family 19 subfamily A member 1	ENSG00000137869	1588	FALSE	-0.174809	4.07264	-0.918271	0.369038	0.677617	-6.50591
TC1400010648.hg.1	BDKRB1	bradykinin receptor B1	ENSG00000100739	623	FALSE	-0.201942	4.5276	-0.91822	0.369064	0.677617	-6.50596
TC1600011421.hg.1	VPS4A	vacuolar protein sorting 4 homolog A	ENSG00000132612	27183	FALSE	-0.0569069	8.31615	-0.91816	0.369095	0.677617	-6.50601
TC1600007964.hg.1	MT1B	metallothionein 1B	ENSG00000169688	4490	FALSE	-0.0979153	6.50428	-0.91803	0.369161	0.677666	-6.50613
TC0300007216.hg.1	ZNF35	zinc finger protein 35	ENSG00000169981	7584	TRUE	0.0941859	6.30337	0.917905	0.369226	0.677712	-6.50624
TC1000007959.hg.1	CDH23	cadherin related 23	ENSG00000107736	64072	FALSE	-0.136156	4.39576	-0.917679	0.369341	0.677851	-6.50645
TC0300011109.hg.1	TMEM115	transmembrane protein 115	ENSG00000126062	11070	FALSE	-0.0501246	8.68426	-0.917391	0.369488	0.678048	-6.50671
TC0300013447.hg.1	RFC4	replication factor C subunit 4	ENSG00000163918	5984	FALSE	-0.0785329	8.37896	-0.917249	0.369561	0.678077	-6.50684
TC2100007905.hg.1	KRTAP6-2	keratin associated protein 6-2	ENSG00000186930	337967	FALSE	-0.113775	5.11425	-0.917206	0.369583	0.678077	-6.50688
TC0500007395.hg.1	HSPB3	heat shock protein family B (small) member 3	ENSG00000169271	8988	FALSE	-0.0978151	6.31109	-0.916989	0.369694	0.678208	-6.50708
TC0700006779.hg.1	LRRC72	leucine rich repeat containing 72	ENSG00000205858	100506049	FALSE	0.107162	3.83269	0.916788	0.369797	0.678324	-6.50727
TC1100012713.hg.1	PATE2	prostate and testis expressed 2	ENSG00000196844	399967	FALSE	0.189679	4.44557	0.916573	0.369907	0.678446	-6.50746
TC1900008828.hg.1	CACNG6	calcium voltage-gated channel auxiliary subunit gamma 6	ENSG00000130433	59285	FALSE	-0.14994	5.98199	-0.916452	0.369969	0.678446	-6.50757
TC2000007514.hg.1	MMP9	matrix metallopeptidase 9	ENSG00000100985	4318	FALSE	-0.152614	4.68181	-0.916393	0.369999	0.678446	-6.50763
TC0400010750.hg.1	NMU	neuromedin U	ENSG00000109255	10874	FALSE	0.0826929	6.59185	0.916348	0.370022	0.678446	-6.50767
TC0200010795.hg.1	SLC11A1	solute carrier family 11 member 1	ENSG00000018280	6556	FALSE	-0.113174	5.79336	-0.916128	0.370135	0.678526	-6.50787
TC0700011954.hg.1	CYP3A7	cytochrome P450 family 3 subfamily A member 7	ENSG00000160870	1551	TRUE	-0.146258	3.79485	-0.916109	0.370145	0.678526	-6.50789
TC1700006860.hg.1	GLP2R	glucagon like peptide 2 receptor	ENSG00000065325	9340	FALSE	-0.1405	4.24159	-0.915486	0.370464	0.67891	-6.50846
TC1700009162.hg.1	NDUFAF8	NADH:ubiquinone oxidoreductase complex assembly factor 8	ENSG00000224877	284184	FALSE	-0.0503799	9.8408	-0.915483	0.370465	0.67891	-6.50846
TC0600011135.hg.1	H3C4	H3 clustered histone 4	ENSG00000197409	8351	TRUE	-0.166913	5.29874	-0.915468	0.370473	0.67891	-6.50847
TC0600012132.hg.1	RAB23	RAB23, member RAS oncogene family	ENSG00000112210	51715	FALSE	0.094799	7.03363	0.915165	0.370628	0.679044	-6.50875
TC0400009818.hg.1	LRPAP1	LDL receptor related protein associated protein 1	ENSG00000163956	4043	FALSE	-0.0554612	8.5607	-0.915124	0.370649	0.679044	-6.50879
TC1700010891.hg.1	PLEKHM1	pleckstrin homology and RUN domain containing M1	ENSG00000225190	9842	TRUE	0.084594	8.05354	0.915093	0.370665	0.679044	-6.50882
TC1500009224.hg.1	STRC	stereocilin	ENSG00000242866	161497	FALSE	0.156781	4.4479	0.914861	0.370784	0.679143	-6.50903
TC0500011121.hg.1	FOXD1	forkhead box D1	ENSG00000251493	2297	FALSE	-0.155534	4.45361	-0.914833	0.370799	0.679143	-6.50905
TC1800007734.hg.1	ZNF236	zinc finger protein 236	ENSG00000130856	7776	FALSE	0.0979589	8.6309	0.914472	0.370984	0.679201	-6.50938
TC0100013730.hg.1	GRIK3	glutamate ionotropic receptor kainate type subunit 3	ENSG00000163873	2899	FALSE	-0.0768003	6.74527	-0.914406	0.371018	0.679201	-6.50944
TC1100012610.hg.1	BSX	brain specific homeobox	ENSG00000188909	390259	FALSE	-0.0928551	5.84218	-0.914185	0.371131	0.679201	-6.50964
TC0100018300.hg.1	ADAM15	ADAM metallopeptidase domain 15	ENSG00000143537	8751	FALSE	0.109663	6.29797	0.914157	0.371145	0.679201	-6.50967
TC1400007755.hg.1	SAMD15	sterile alpha motif domain containing 15	ENSG00000100583	161394	FALSE	-0.151723	5.88037	-0.914151	0.371148	0.679201	-6.50968
TC0300011362.hg.1	FEZF2	FEZ family zinc finger 2	ENSG00000153266	55079	FALSE	0.173698	5.69925	0.914049	0.371201	0.679201	-6.50977
TC1100012956.hg.1	TRIM6-TRIM34	TRIM6-TRIM34 readthrough	ENSG00000258588	445372	FALSE	-0.110821	5.0584	-0.914021	0.371215	0.679201	-6.50979
TC1900006600.hg.1	THOP1	thimet oligopeptidase 1	ENSG00000172009	7064	FALSE	-0.0753552	6.5029	-0.913989	0.371231	0.679201	-6.50982
TC0300014040.hg.1	TXNRD3	thioredoxin reductase 3	ENSG00000197763	114112	FALSE	0.160521	4.57226	0.913912	0.371271	0.679201	-6.50989
TC0600013743.hg.1	TAGAP	T cell activation RhoGTPase activating protein	ENSG00000164691	117289	FALSE	0.127684	5.83662	0.913911	0.371272	0.679201	-6.50989
TC2200009244.hg.1	CCDC117	coiled-coil domain containing 117	ENSG00000159873	150275	FALSE	-0.102369	7.79573	-0.913883	0.371286	0.679201	-6.50992
TC1900010967.hg.1	PGLYRP1	peptidoglycan recognition protein 1	ENSG00000008438	8993	FALSE	0.164956	5.33139	0.913844	0.371306	0.679201	-6.50996
TC1200008041.hg.1	HMGA2	high mobility group AT-hook 2	ENSG00000149948	8091	FALSE	0.106701	5.53047	0.913734	0.371363	0.679232	-6.51006
TC1900009559.hg.1	MUC16	mucin 16, cell surface associated	ENSG00000181143	94025	FALSE	0.150174	5.50514	0.91358	0.371442	0.679304	-6.5102
TC0500012662.hg.1	ZBED8	zinc finger BED-type containing 8	ENSG00000221886	63920	FALSE	0.161606	5.72787	0.913117	0.371679	0.679666	-6.51062
TC1300009309.hg.1	EDNRB	endothelin receptor type B	ENSG00000136160	1910	FALSE	-0.101928	6.62556	-0.912824	0.37183	0.679868	-6.51088
TC0700010644.hg.1	CRHR2	corticotropin releasing hormone receptor 2	ENSG00000106113	1395	FALSE	0.126325	4.62524	0.912588	0.371951	0.679907	-6.5111
TC1400009585.hg.1	MAP3K9	mitogen-activated protein kinase kinase kinase 9	ENSG00000006432	4293	FALSE	0.0831107	6.31953	0.912516	0.371988	0.679907	-6.51117
TC0400006731.hg.1	LOC389199	uncharacterized LOC389199	ENSG00000228919	389199	FALSE	0.154384	4.78964	0.91249	0.372001	0.679907	-6.51119
TC1600006473.hg.1	PRR35	proline rich 35	ENSG00000161992	146325	FALSE	-0.0997436	5.85222	-0.912416	0.37204	0.679907	-6.51126
TC0800010558.hg.1	TOX	thymocyte selection associated high mobility group box	ENSG00000198846	9760	FALSE	0.0569625	9.6144	0.912397	0.372049	0.679907	-6.51127
TC0300007489.hg.1	GNL3	G protein nucleolar 3	ENSG00000163938	26354	TRUE	-0.0829379	6.94671	-0.912055	0.372225	0.680156	-6.51159
TC1200012158.hg.1	PLA2G1B	phospholipase A2 group IB	ENSG00000170890	5319	FALSE	-0.107088	5.17962	-0.911692	0.372411	0.680424	-6.51192
TC1700010982.hg.1	SKAP1	src kinase associated phosphoprotein 1	ENSG00000141293	8631	FALSE	-0.125108	4.27227	-0.911238	0.372645	0.68073	-6.51233
TC0900007038.hg.1	NUDT2	nudix hydrolase 2	ENSG00000164978	318	FALSE	0.108065	7.01866	0.911212	0.372659	0.68073	-6.51235
TC1700008848.hg.1	GPR142	G protein-coupled receptor 142	ENSG00000257008	350383	FALSE	0.173515	4.33504	0.910958	0.372789	0.680815	-6.51258
TC1200010281.hg.1	SINHCAF	SIN3-HDAC complex associated factor	ENSG00000139146	58516	TRUE	0.055797	9.15041	0.910884	0.372827	0.680815	-6.51265
TC1100010531.hg.1	SLC1A2	solute carrier family 1 member 2	ENSG00000110436	6506	FALSE	0.0719243	8.94609	0.910866	0.372836	0.680815	-6.51267
TC1900011685.hg.1	ANKLE1	ankyrin repeat and LEM domain containing 1	ENSG00000160117	126549	FALSE	0.128374	5.03651	0.910813	0.372864	0.680815	-6.51272
TC1900012017.hg.1	CLDND2	claudin domain containing 2	ENSG00000160318	125875	FALSE	0.0797901	6.38185	0.910685	0.37293	0.680862	-6.51283
TC0900007475.hg.1	CBWD3	COBW domain containing 3	ENSG00000196873	445571	TRUE	-0.0710401	9.96383	-0.910364	0.373095	0.681091	-6.51312
TC0200008682.hg.1	TMEM182	transmembrane protein 182	ENSG00000170417	130827	FALSE	0.126112	5.91868	0.910221	0.373169	0.681153	-6.51325
TC0300007164.hg.1	SS18L2	SS18 like 2	ENSG00000008324	51188	FALSE	0.0498257	8.58406	0.91005	0.373257	0.681241	-6.51341
TC1600008617.hg.1	CDH13	cadherin 13	ENSG00000140945	1012	FALSE	0.153366	4.41044	0.909887	0.37334	0.681321	-6.51356
TC1100011643.hg.1	ARRB1	arrestin beta 1	ENSG00000137486	408	FALSE	-0.092841	6.51949	-0.909784	0.373394	0.681323	-6.51365
TC1700012291.hg.1	ACE	angiotensin I converting enzyme	ENSG00000159640	1636	FALSE	0.138079	4.50795	0.909715	0.373429	0.681323	-6.51371
TC0500007494.hg.1	RAB3C	RAB3C, member RAS oncogene family	ENSG00000152932	115827	FALSE	0.15922	4.52416	0.909655	0.37346	0.681323	-6.51377
TC1100011917.hg.1	TRIM49D2	tripartite motif containing 49D2	ENSG00000233802	729384	TRUE	0.19136	3.93454	0.909253	0.373667	0.68137	-6.51413
TC0100012221.hg.1	CATSPERE	catsper channel auxiliary subunit epsilon	ENSG00000179397	257044	FALSE	-0.162574	4.82352	-0.909208	0.37369	0.68137	-6.51417
TC0X00011410.hg.1	LOC100533997	MAGEA10-MAGEA5 readthrough	ENSG00000266560	100533997	FALSE	-0.138974	5.00988	-0.909199	0.373695	0.68137	-6.51418
TC1700009541.hg.1	CAMTA2	calmodulin binding transcription activator 2	ENSG00000108509	23125	FALSE	-0.0731712	7.64421	-0.909186	0.373702	0.68137	-6.51419
TC0500010662.hg.1	HCN1	hyperpolarization activated cyclic nucleotide gated potassium channel 1	ENSG00000164588	348980	FALSE	0.155611	4.15869	0.909145	0.373723	0.68137	-6.51423
TC0300011455.hg.1	FRMD4B	FERM domain containing 4B	ENSG00000114541	23150	FALSE	0.139676	6.64615	0.909141	0.373725	0.68137	-6.51423
TC0400009519.hg.1	SNX25	sorting nexin 25	ENSG00000109762	83891	FALSE	-0.0866419	7.4766	-0.908889	0.373855	0.681535	-6.51446
TC0600012432.hg.1	PGM3	phosphoglucomutase 3	ENSG00000013375	5238	FALSE	-0.157153	7.60871	-0.90864	0.373983	0.681696	-6.51469
TC1900006989.hg.1	ATG4D	autophagy related 4D cysteine peptidase	ENSG00000130734	84971	FALSE	0.0597748	8.10702	0.908499	0.374056	0.681756	-6.51482
TC1200012642.hg.1	BLOC1S1-RDH5	BLOC1S1-RDH5 readthrough		100528022	FALSE	-0.0586993	7.99292	-0.908401	0.374107	0.681776	-6.51491
TC0X00008000.hg.1	TCEAL7	transcription elongation factor A like 7	ENSG00000182916	56849	FALSE	-0.0552562	8.191	-0.908304	0.374157	0.681794	-6.51499
TC1700011364.hg.1	BRIP1	BRCA1 interacting helicase 1	ENSG00000136492	83990	FALSE	0.107984	6.97658	0.908169	0.374226	0.681848	-6.51512
TC2000007479.hg.1	PI3	peptidase inhibitor 3	ENSG00000124102	5266	FALSE	-0.135605	4.53912	-0.908054	0.374286	0.681884	-6.51522
TC0300011030.hg.1	TMEM89	transmembrane protein 89	ENSG00000183396	440955	FALSE	0.104407	6.37555	0.907859	0.374386	0.681995	-6.5154
TC0700013485.hg.1	LOC155060	AI894139 pseudogene	ENSG00000244560	155060	FALSE	0.111219	6.24142	0.907706	0.374465	0.682031	-6.51554
TC0200016598.hg.1	SPEGNB	SPEG neighbor	ENSG00000286095	100996693	FALSE	0.162326	6.51623	0.907667	0.374486	0.682031	-6.51557
TC1200007510.hg.1	CCDC184	coiled-coil domain containing 184	ENSG00000177875	387856	FALSE	0.140071	5.3595	0.907317	0.374666	0.682287	-6.51589
TC1000011267.hg.1	LRIT1	leucine rich repeat, Ig-like and transmembrane domains 1	ENSG00000148602	26103	FALSE	0.13002	3.77398	0.907087	0.374785	0.682379	-6.5161
TC1700011818.hg.1	JMJD6	jumonji domain containing 6, arginine demethylase and lysine hydroxylase	ENSG00000070495	23210	FALSE	-0.0881698	8.05165	-0.907064	0.374797	0.682379	-6.51612
TC2100007399.hg.1	SLX9	SLX9 ribosome biogenesis factor	ENSG00000160256	85395	FALSE	-0.102655	7.45722	-0.906885	0.374889	0.682475	-6.51628
TC0100006437.hg.1	OR4F5	olfactory receptor family 4 subfamily F member 5	ENSG00000186092	79501	FALSE	-0.146675	4.70365	-0.906484	0.375096	0.68278	-6.51664
TC1100008126.hg.1	ANKRD13D	ankyrin repeat domain 13D	ENSG00000172932	338692	FALSE	-0.0829129	7.86193	-0.905991	0.375351	0.683149	-6.51709
TC0900010950.hg.1	XPA	XPA, DNA damage recognition and repair factor	ENSG00000136936	7507	FALSE	0.0890402	8.40058	0.905937	0.375379	0.683149	-6.51714
TC0400006546.hg.1	NSD2	nuclear receptor binding SET domain protein 2	ENSG00000109685	7468	FALSE	0.0564965	9.56216	0.905728	0.375487	0.683273	-6.51733
TC0600012763.hg.1	SCML4	Scm polycomb group protein like 4	ENSG00000146285	256380	FALSE	-0.101043	5.45336	-0.905507	0.375601	0.683408	-6.51753
TC0800010506.hg.1	PLAG1	PLAG1 zinc finger	ENSG00000181690	5324	FALSE	-0.187382	4.06736	-0.905111	0.375806	0.683709	-6.51788
TC0100013619.hg.1	ZBTB8OS	zinc finger and BTB domain containing 8 opposite strand	ENSG00000176261	339487	FALSE	-0.0746001	8.10425	-0.904949	0.37589	0.683763	-6.51803
TC0100008803.hg.1	MIGA1	mitoguardin 1	ENSG00000180488	374986	FALSE	0.0525099	7.62099	0.904898	0.375916	0.683763	-6.51808
TC0100018187.hg.1	MICOS10-NBL1	MICOS10-NBL1 readthrough	ENSG00000158747	100532736	FALSE	0.076222	7.71699	0.904784	0.375975	0.683763	-6.51818
TC1100010741.hg.1	CELF1	CUGBP Elav-like family member 1	ENSG00000149187	10658	FALSE	0.061728	9.76043	0.904745	0.375996	0.683763	-6.51821
TC0600008247.hg.1	IL17A	interleukin 17A	ENSG00000112115	3605	FALSE	0.194641	4.10227	0.904549	0.376097	0.683818	-6.51839
TC0600011534.hg.1	WDR46	WD repeat domain 46	ENSG00000227057	9277	TRUE	0.0934172	6.33255	0.904532	0.376106	0.683818	-6.51841
TC1900007899.hg.1	SDHAF1	succinate dehydrogenase complex assembly factor 1	ENSG00000205138	644096	FALSE	-0.179072	4.73319	-0.904118	0.37632	0.684135	-6.51878
TC0200011419.hg.1	ATG4B	autophagy related 4B cysteine peptidase	ENSG00000168397	23192	FALSE	-0.102141	6.86678	-0.904034	0.376364	0.684142	-6.51886
TC0200015434.hg.1	ALS2	alsin Rho guanine nucleotide exchange factor ALS2	ENSG00000003393	57679	FALSE	0.106566	7.02017	0.903592	0.376593	0.684485	-6.51926
TC0100012247.hg.1	KIF26B	kinesin family member 26B	ENSG00000162849	55083	TRUE	0.0853782	7.58843	0.903208	0.376792	0.684774	-6.5196
TC1100008477.hg.1	DGAT2	diacylglycerol O-acyltransferase 2	ENSG00000062282	84649	FALSE	0.14015	4.98563	0.902934	0.376934	0.684916	-6.51985
TC1100011103.hg.1	STX5	syntaxin 5	ENSG00000162236	6811	FALSE	-0.0841834	7.24705	-0.902904	0.37695	0.684916	-6.51988
TC1100011930.hg.1	CHORDC1	cysteine and histidine rich domain containing 1	ENSG00000110172	26973	TRUE	0.0874945	7.99912	0.902763	0.377022	0.684975	-6.52
TC1400009778.hg.1	TMED8	transmembrane p24 trafficking protein family member 8	ENSG00000100580	283578	FALSE	0.0836184	6.90143	0.902475	0.377172	0.685174	-6.52026
TC0700008525.hg.1	MBLAC1	metallo-beta-lactamase domain containing 1	ENSG00000214309	255374	FALSE	0.114583	5.78324	0.902341	0.377241	0.685227	-6.52038
TC0300012784.hg.1	COMMD2	COMM domain containing 2	ENSG00000114744	51122	FALSE	0.0696591	9.24083	0.902159	0.377336	0.685327	-6.52055
TC1900011929.hg.1	IGFLR1	IGF like family receptor 1	ENSG00000126246	79713	FALSE	-0.145197	5.26614	-0.902047	0.377394	0.685359	-6.52065
TC1100013040.hg.1	TM7SF2	transmembrane 7 superfamily member 2	ENSG00000149809	7108	FALSE	-0.0536336	9.78748	-0.901501	0.377677	0.685747	-6.52114
TC0200012383.hg.1	HAAO	3-hydroxyanthranilate 3,4-dioxygenase	ENSG00000162882	23498	FALSE	0.165161	4.18883	0.901482	0.377687	0.685747	-6.52116
TC1600009737.hg.1	GGA2	golgi associated, gamma adaptin ear containing, ARF binding protein 2	ENSG00000103365	23062	FALSE	-0.0829113	8.48074	-0.901238	0.377814	0.685904	-6.52138
TC0700008141.hg.1	PTPN12	protein tyrosine phosphatase non-receptor type 12	ENSG00000127947	5782	FALSE	0.0712617	8.30646	0.900544	0.378174	0.686485	-6.522
TC1700006733.hg.1	ELP5	elongator acetyltransferase complex subunit 5	ENSG00000170291	23587	TRUE	0.0700926	7.53542	0.900394	0.378252	0.686554	-6.52214
TC1900010487.hg.1	UPK1A-AS1	UPK1A antisense RNA 1	ENSG00000226510	100862728	FALSE	-0.182107	4.62938	-0.900165	0.378371	0.686607	-6.52234
TC0X00008848.hg.1	CTAG1B	cancer/testis antigen 1B	ENSG00000184033	1485	TRUE	0.125446	5.67071	0.900091	0.37841	0.686607	-6.52241
TC0Y00007331.hg.1	CSPG4P1Y	CSPG4 pseudogene 1 Y-linked	ENSG00000240450	114758	FALSE	0.164985	5.65547	0.900053	0.378429	0.686607	-6.52244
TC1700008133.hg.1	KPNB1	karyopherin subunit beta 1	ENSG00000108424	3837	FALSE	-0.0678019	9.47035	-0.900029	0.378442	0.686607	-6.52247
TC0800010502.hg.1	RPS20	ribosomal protein S20	ENSG00000008988	6224	TRUE	-0.0506036	11.8707	-0.89982	0.37855	0.686625	-6.52265
TC0600014134.hg.1	SPATS1	spermatogenesis associated serine rich 1	ENSG00000249481	221409	FALSE	0.116101	6.16634	0.899794	0.378564	0.686625	-6.52268
TC1300008766.hg.1	ENOX1	ecto-NOX disulfide-thiol exchanger 1	ENSG00000120658	55068	FALSE	-0.0853034	6.26664	-0.899779	0.378572	0.686625	-6.52269
TC0200008032.hg.1	EMX1	empty spiracles homeobox 1	ENSG00000135638	2016	FALSE	-0.180014	4.81617	-0.899628	0.37865	0.686681	-6.52283
TC0700010914.hg.1	CAMK2B	calcium/calmodulin dependent protein kinase II beta	ENSG00000058404	816	FALSE	-0.179991	4.88804	-0.899565	0.378683	0.686681	-6.52288
TC1100006707.hg.1	OR52N2	olfactory receptor family 52 subfamily N member 2	ENSG00000180988	390077	FALSE	0.161726	4.08501	0.899397	0.37877	0.686767	-6.52303
TC0700008501.hg.1	ZSCAN25	zinc finger and SCAN domain containing 25	ENSG00000197037	221785	FALSE	0.0899062	6.29716	0.899227	0.378859	0.6868	-6.52319
TC0100011458.hg.1	TRAF3IP3	TRAF3 interacting protein 3	ENSG00000009790	80342	FALSE	0.169063	4.1402	0.89916	0.378893	0.6868	-6.52325
TC1200010794.hg.1	ITGB7	integrin subunit beta 7	ENSG00000139626	3695	FALSE	0.155808	3.82774	0.899131	0.378909	0.6868	-6.52327
TC0600007534.hg.1	PRR3	proline rich 3	ENSG00000204576	80742	TRUE	0.0709395	7.82151	0.898642	0.379163	0.686954	-6.52371
TC1600011432.hg.1	MON1B	MON1 homolog B, secretory trafficking associated	ENSG00000103111	22879	FALSE	-0.100142	7.7034	-0.898625	0.379172	0.686954	-6.52373
TC1900011675.hg.1	C19orf53	chromosome 19 open reading frame 53	ENSG00000104979	28974	FALSE	-0.0500705	9.58212	-0.898552	0.37921	0.686954	-6.52379
TC1900007267.hg.1	AP1M1	adaptor related protein complex 1 subunit mu 1	ENSG00000072958	8907	FALSE	0.048557	8.64097	0.898495	0.37924	0.686954	-6.52384
TC0500007122.hg.1	BRIX1	biogenesis of ribosomes BRX1	ENSG00000113460	55299	FALSE	-0.0685686	7.88493	-0.898432	0.379272	0.686954	-6.5239
TC1100007430.hg.1	LARGE2	LARGE xylosyl- and glucuronyltransferase 2	ENSG00000165905	120071	FALSE	0.0876555	7.19679	0.898421	0.379278	0.686954	-6.52391
TC0100009112.hg.1	CNN3-DT	CNN3 divergent transcript		729970	FALSE	0.0707995	8.61587	0.898421	0.379278	0.686954	-6.52391
TC1900006683.hg.1	YJU2	YJU2 splicing factor homolog	ENSG00000105248	55702	FALSE	0.0683345	7.4632	0.898351	0.379315	0.686954	-6.52397
TC1100009973.hg.1	ARFIP2	ADP ribosylation factor interacting protein 2	ENSG00000132254	23647	FALSE	0.0801368	7.99841	0.89811	0.37944	0.687109	-6.52419
TC2100006854.hg.1	MAP3K7CL	MAP3K7 C-terminal like	ENSG00000156265	56911	FALSE	-0.209246	4.04797	-0.897846	0.379578	0.687229	-6.52443
TC0900010350.hg.1	APBA1	amyloid beta precursor protein binding family A member 1	ENSG00000107282	320	TRUE	0.101161	6.47477	0.897792	0.379606	0.687229	-6.52447
TC1900009455.hg.1	MBD3L4	methyl-CpG binding domain protein 3 like 4	ENSG00000205718	653656	FALSE	-0.0993699	5.41596	-0.897732	0.379637	0.687229	-6.52453
TC1100008120.hg.1	KDM2A	lysine demethylase 2A	ENSG00000173120	22992	FALSE	0.086046	8.31876	0.897579	0.379716	0.687229	-6.52467
TC0300009497.hg.1	TMEM212	transmembrane protein 212	ENSG00000186329	389177	FALSE	-0.157401	4.52309	-0.897392	0.379814	0.687229	-6.52483
TC1100006442.hg.1	NLRP6	NLR family pyrin domain containing 6	ENSG00000174885	171389	FALSE	-0.110556	5.20749	-0.89735	0.379836	0.687229	-6.52487
TC2200007489.hg.1	C22orf46	CTA-216E10.6	ENSG00000184208	79640	FALSE	0.0820754	6.8703	0.897342	0.37984	0.687229	-6.52488
TC1200011844.hg.1	TMEM119	transmembrane protein 119	ENSG00000183160	338773	FALSE	-0.0738139	6.71811	-0.897279	0.379873	0.687229	-6.52494
TC0600006950.hg.1	TMEM170B	transmembrane protein 170B	ENSG00000205269	100113407	FALSE	0.132193	5.38099	0.897231	0.379898	0.687229	-6.52498
TC0600009270.hg.1	PLN	phospholamban	ENSG00000198523	5350	FALSE	0.114607	4.36558	0.897144	0.379943	0.687229	-6.52506
TC1400010261.hg.1	MOK	MOK protein kinase	ENSG00000080823	5891	FALSE	0.068246	8.03596	0.897135	0.379948	0.687229	-6.52506
TC0600007143.hg.1	CDKAL1	CDK5 regulatory subunit associated protein 1 like 1	ENSG00000145996	54901	FALSE	0.096361	7.251	0.8968	0.380123	0.687472	-6.52536
TC1800007506.hg.1	TNFRSF11A	TNF receptor superfamily member 11a	ENSG00000141655	8792	FALSE	0.13773	4.57456	0.896226	0.380422	0.687877	-6.52588
TC1600006446.hg.1	HBA1	hemoglobin subunit alpha 1	ENSG00000206172	3039	FALSE	0.132336	6.6097	0.8962	0.380436	0.687877	-6.5259
TC0100015784.hg.1	SELENBP1	selenium binding protein 1	ENSG00000143416	8991	FALSE	0.0911442	6.03439	0.896071	0.380503	0.687877	-6.52602
TC0700010564.hg.1	HOXA10	homeobox A10	ENSG00000253293	3206	TRUE	-0.138187	4.53267	-0.896045	0.380516	0.687877	-6.52604
TC0200014190.hg.1	AMMECR1L	AMMECR1 like	ENSG00000144233	83607	FALSE	-0.091971	8.49462	-0.895892	0.380596	0.687877	-6.52618
TC0200009865.hg.1	SCN2A	sodium voltage-gated channel alpha subunit 2	ENSG00000136531	6326	FALSE	-0.196039	5.62657	-0.895851	0.380618	0.687877	-6.52621
TC0400010484.hg.1	PDS5A	PDS5 cohesin associated factor A	ENSG00000121892	23244	FALSE	0.0834031	10.0387	0.895756	0.380667	0.687877	-6.5263
TC0200015314.hg.1	STK17B	serine/threonine kinase 17b	ENSG00000081320	9262	FALSE	-0.187705	4.96602	-0.895755	0.380668	0.687877	-6.5263
TC0300009131.hg.1	HPS3	HPS3 biogenesis of lysosomal organelles complex 2 subunit 1	ENSG00000163755	84343	FALSE	-0.0778978	8.84361	-0.895445	0.380829	0.688096	-6.52658
TC1900011305.hg.1	ZNF83	zinc finger protein 83	ENSG00000167766	55769	FALSE	0.107622	6.78546	0.895103	0.381008	0.688347	-6.52688
TC0100018421.hg.1	DDOST	dolichyl-diphosphooligosaccharide--protein glycosyltransferase non-catalytic subunit	ENSG00000244038	1650	FALSE	-0.109249	7.45059	-0.895014	0.381055	0.688358	-6.52696
TC0200016589.hg.1	C2orf69	chromosome 2 open reading frame 69	ENSG00000178074	205327	FALSE	0.13814	4.23891	0.894838	0.381146	0.688384	-6.52712
TC0200009189.hg.1	GYPC	glycophorin C (Gerbich blood group)	ENSG00000136732	2995	FALSE	-0.101713	5.59156	-0.894788	0.381173	0.688384	-6.52717
TC0400011466.hg.1	UBE2D3	ubiquitin conjugating enzyme E2 D3	ENSG00000109332	7323	FALSE	-0.0448251	11.0741	-0.894729	0.381203	0.688384	-6.52722
TC1200011891.hg.1	GIT2	GIT ArfGAP 2	ENSG00000139436	9815	FALSE	0.0685171	9.08134	0.894551	0.381297	0.688384	-6.52738
TC0X00011237.hg.1	RAB39B	RAB39B, member RAS oncogene family	ENSG00000155961	116442	FALSE	0.0930351	6.40125	0.894513	0.381316	0.688384	-6.52741
TC0400007096.hg.1	ANAPC4	anaphase promoting complex subunit 4	ENSG00000053900	29945	FALSE	-0.0631297	8.12803	-0.89437	0.381391	0.688384	-6.52754
TC1500006756.hg.1	KLF13	Kruppel like factor 13	ENSG00000169926	51621	TRUE	0.122251	3.84676	0.894249	0.381454	0.688384	-6.52765
TC0300007242.hg.1	SACM1L	SAC1 like phosphatidylinositide phosphatase	ENSG00000211456	22908	FALSE	0.0582101	8.59205	0.894226	0.381466	0.688384	-6.52767
TC1300009922.hg.1	LINC00552	long intergenic non-protein coding RNA 552	ENSG00000279770	100130386	TRUE	0.0774629	4.52531	0.894188	0.381486	0.688384	-6.5277
TC0900007195.hg.1	FAM201A	family with sequence similarity 201 member A		158228	FALSE	-0.168839	3.70061	-0.894143	0.38151	0.688384	-6.52774
TC1100011973.hg.1	SMCO4	single-pass membrane protein with coiled-coil domains 4	ENSG00000166002	56935	FALSE	-0.106445	5.42357	-0.89414	0.381511	0.688384	-6.52775
TC2000007288.hg.1	NNAT	neuronatin	ENSG00000053438	4826	FALSE	-0.0847991	8.10236	-0.89391	0.381631	0.688528	-6.52795
TC0300009890.hg.1	PLAAT1	phospholipase A and acyltransferase 1	ENSG00000127252	57110	FALSE	-0.129367	7.13892	-0.893683	0.38175	0.688555	-6.52815
TC0400007617.hg.1	POLR2B	RNA polymerase II subunit B	ENSG00000047315	5431	FALSE	0.0758333	9.1689	0.893652	0.381766	0.688555	-6.52818
TC1800008128.hg.1	PTPN2	protein tyrosine phosphatase non-receptor type 2	ENSG00000175354	5771	FALSE	-0.135035	5.23547	-0.89365	0.381767	0.688555	-6.52818
TC0300013966.hg.1	PRSS45P	serine protease 45, pseudogene	ENSG00000188086	377047	FALSE	-0.115334	5.44656	-0.893337	0.381931	0.688763	-6.52846
TC1900007851.hg.1	FFAR1	free fatty acid receptor 1	ENSG00000126266	2864	FALSE	0.15026	4.61721	0.893277	0.381962	0.688763	-6.52852
TC0400006462.hg.1	PIGG	phosphatidylinositol glycan anchor biosynthesis class G	ENSG00000174227	54872	FALSE	0.0863902	6.66886	0.893196	0.382004	0.688766	-6.52859
TC1700006646.hg.1	MINK1	misshapen like kinase 1	ENSG00000141503	50488	FALSE	0.0603395	7.4037	0.893021	0.382096	0.688859	-6.52875
TC0X00010380.hg.1	TCEAL6	transcription elongation factor A like 6	ENSG00000204071	158931	FALSE	0.0772972	6.75501	0.892879	0.38217	0.688875	-6.52887
TC1100006549.hg.1	LINC01219	long intergenic non-protein coding RNA 1219		104355220	FALSE	0.120693	4.32186	0.89285	0.382185	0.688875	-6.5289
TC1600009256.hg.1	NAGPA	N-acetylglucosamine-1-phosphodiester alpha-N-acetylglucosaminidase	ENSG00000103174	51172	FALSE	0.0888103	6.2952	0.891877	0.382695	0.68972	-6.52977
TC0100006501.hg.1	CPTP	ceramide-1-phosphate transfer protein	ENSG00000224051	80772	FALSE	-0.110701	6.33832	-0.891793	0.382739	0.68972	-6.52984
TC0500010478.hg.1	AGXT2	alanine--glyoxylate aminotransferase 2	ENSG00000113492	64902	FALSE	-0.134261	4.86649	-0.891724	0.382775	0.68972	-6.5299
TC0900009167.hg.1	OBP2A	odorant binding protein 2A	ENSG00000122136	29991	FALSE	-0.162289	4.29081	-0.891583	0.382849	0.689781	-6.53003
TC0100015353.hg.1	CSDE1	cold shock domain containing E1	ENSG00000009307	7812	FALSE	0.0545198	9.97138	0.890984	0.383163	0.690256	-6.53056
TC1100011348.hg.1	ACY3	aminoacylase 3	ENSG00000132744	91703	FALSE	-0.146227	4.9946	-0.890925	0.383194	0.690256	-6.53061
TC1700010763.hg.1	BRCA1	BRCA1 DNA repair associated	ENSG00000012048	672	FALSE	0.138781	5.33799	0.890821	0.383248	0.690282	-6.53071
TC1700010648.hg.1	KRTAP1-5	keratin associated protein 1-5	ENSG00000221852	83895	TRUE	0.20273	3.8352	0.89059	0.383369	0.690427	-6.53091
TC0500008863.hg.1	IK	IK cytokine	ENSG00000113141	3550	TRUE	0.0664312	8.30621	0.890422	0.383457	0.690444	-6.53106
TC0300007167.hg.1	KLHL40	kelch like family member 40	ENSG00000157119	131377	FALSE	0.154682	3.99006	0.890373	0.383483	0.690444	-6.53111
TC0600006993.hg.1	NOL7	nucleolar protein 7	ENSG00000225921	51406	FALSE	-0.0748384	9.38294	-0.890342	0.383499	0.690444	-6.53113
TC1800007490.hg.1	CDH20	cadherin 20	ENSG00000101542	28316	FALSE	-0.200926	4.62521	-0.890014	0.383671	0.690666	-6.53143
TC0100009937.hg.1	C1orf56	chromosome 1 open reading frame 56	ENSG00000143443	54964	FALSE	0.0648951	7.28532	0.889953	0.383703	0.690666	-6.53148
TC2100007917.hg.1	KRTAP11-1	keratin associated protein 11-1	ENSG00000182591	337880	FALSE	-0.161943	4.03798	-0.889692	0.38384	0.690796	-6.53171
TC0800012309.hg.1	VXN	vexin	ENSG00000169085	254778	FALSE	0.122659	4.54923	0.889656	0.383859	0.690796	-6.53174
TC1200010299.hg.1	H3-5	H3.5 histone	ENSG00000188375	440093	FALSE	0.0891685	7.16851	0.889585	0.383896	0.690796	-6.53181
TC1700009758.hg.1	PIRT	phosphoinositide interacting regulator of transient receptor potential channels	ENSG00000233670	644139	FALSE	0.133171	3.80596	0.889392	0.383997	0.690905	-6.53198
TC0X00009107.hg.1	GEMIN8	gem nuclear organelle associated protein 8	ENSG00000046647	54960	FALSE	0.122095	6.76279	0.889203	0.384097	0.691011	-6.53215
TC0700011645.hg.1	CACNA2D1	calcium voltage-gated channel auxiliary subunit alpha2delta 1	ENSG00000153956	781	FALSE	-0.110543	6.19889	-0.888972	0.384218	0.691026	-6.53235
TC0800010426.hg.1	ALKAL1	ALK and LTK ligand 1	ENSG00000196711	389658	FALSE	-0.153113	3.9266	-0.888927	0.384241	0.691026	-6.53239
TC1200012240.hg.1	RSRC2	arginine and serine rich coiled-coil 2	ENSG00000111011	65117	FALSE	-0.064448	8.49474	-0.888916	0.384248	0.691026	-6.5324
TC0100009943.hg.1	SCNM1	sodium channel modifier 1	ENSG00000163156	79005	TRUE	-0.0511057	9.24927	-0.888879	0.384267	0.691026	-6.53243
TC0500009417.hg.1	TLX3	T cell leukemia homeobox 3	ENSG00000164438	30012	FALSE	0.121047	5.07571	0.8888	0.384308	0.691029	-6.5325
TC2000009946.hg.1	FAM209B	family with sequence similarity 209 member B	ENSG00000213714	388799	FALSE	-0.113119	4.76189	-0.888717	0.384352	0.691035	-6.53258
TC0X00010445.hg.1	ESX1	ESX homeobox 1	ENSG00000123576	80712	FALSE	0.19423	4.08822	0.888564	0.384432	0.691106	-6.53271
TC0X00008381.hg.1	OCRL	OCRL inositol polyphosphate-5-phosphatase	ENSG00000122126	4952	FALSE	0.0903524	7.92741	0.888423	0.384506	0.691158	-6.53284
TC2000007492.hg.1	WFDC2	WAP four-disulfide core domain 2	ENSG00000101443	10406	FALSE	0.129486	5.08133	0.888325	0.384558	0.691158	-6.53293
TC0600011375.hg.1	DHX16	DEAH-box helicase 16	ENSG00000204560	8449	TRUE	0.11801	7.04335	0.888261	0.384591	0.691158	-6.53298
TC0600012975.hg.1	FAM162B	family with sequence similarity 162 member B	ENSG00000183807	221303	FALSE	0.144428	4.69275	0.888202	0.384622	0.691158	-6.53304
TC1500007062.hg.1	CKMT1B	creatine kinase, mitochondrial 1B	ENSG00000237289	1159	TRUE	0.134127	4.99899	0.887986	0.384736	0.691164	-6.53323
TC0200009299.hg.1	IMP4	IMP U3 small nucleolar ribonucleoprotein 4	ENSG00000136718	92856	FALSE	0.0967914	6.32536	0.887939	0.384761	0.691164	-6.53327
TC1700010036.hg.1	ALDH3A1	aldehyde dehydrogenase 3 family member A1	ENSG00000108602	218	FALSE	-0.184364	5.02022	-0.887938	0.384761	0.691164	-6.53327
TC1500010292.hg.1	SEC11A	SEC11 homolog A, signal peptidase complex subunit	ENSG00000140612	23478	FALSE	-0.0473885	10.0946	-0.887825	0.384821	0.691164	-6.53337
TC1900007003.hg.1	CARM1	coactivator associated arginine methyltransferase 1	ENSG00000142453	10498	FALSE	0.0523442	9.09773	0.887735	0.384868	0.691164	-6.53345
TC1000007603.hg.1	WASHC2A	WASH complex subunit 2A	ENSG00000099290	387680	TRUE	0.051404	9.86229	0.887734	0.384868	0.691164	-6.53345
TC0900006736.hg.1	CNTLN	centlein	ENSG00000044459	54875	FALSE	-0.0734692	7.40191	-0.887204	0.385147	0.691593	-6.53392
TC1700007385.hg.1	NEK8	NIMA related kinase 8	ENSG00000160602	284086	FALSE	-0.138169	5.15908	-0.886996	0.385256	0.691717	-6.53411
TC0800012432.hg.1	MRPS28	mitochondrial ribosomal protein S28	ENSG00000147586	28957	FALSE	0.0903268	7.92332	0.88686	0.385328	0.691764	-6.53423
TC0700013531.hg.1	HOXA6	homeobox A6	ENSG00000106006	3203	FALSE	0.152798	4.62633	0.886791	0.385364	0.691764	-6.53429
TC0400007023.hg.1	PACRGL	parkin coregulated like	ENSG00000163138	133015	FALSE	0.136517	6.78592	0.886686	0.385419	0.691764	-6.53438
TC1700009694.hg.1	MYH10	myosin heavy chain 10	ENSG00000133026	4628	FALSE	0.0519777	10.991	0.886639	0.385444	0.691764	-6.53442
TC0100014226.hg.1	CZIB	CXXC motif containing zinc binding protein	ENSG00000162384	54987	FALSE	-0.0457137	10.2207	-0.8865	0.385517	0.691782	-6.53455
TC0700011477.hg.1	TRIM74	tripartite motif containing 74	ENSG00000155428	378108	TRUE	-0.0765402	6.02317	-0.886462	0.385537	0.691782	-6.53458
TC0400012808.hg.1	SMR3A	submaxillary gland androgen regulated protein 3A	ENSG00000109208	26952	FALSE	0.155524	4.78276	0.886358	0.385592	0.691782	-6.53467
TC1900011587.hg.1	ZNF552	zinc finger protein 552	ENSG00000178935	79818	FALSE	-0.0567803	8.03765	-0.886312	0.385616	0.691782	-6.53471
TC1100008933.hg.1	DDI1	DNA damage inducible 1 homolog 1	ENSG00000170967	414301	FALSE	-0.123534	4.77331	-0.885946	0.385809	0.691879	-6.53504
TC0800011691.hg.1	ANXA13	annexin A13	ENSG00000104537	312	FALSE	0.261787	3.63319	0.885908	0.385829	0.691879	-6.53507
TC0200013925.hg.1	PAX8	paired box 8	ENSG00000125618	7849	FALSE	-0.116357	5.80857	-0.885903	0.385831	0.691879	-6.53508
TC0900007092.hg.1	CCDC107	coiled-coil domain containing 107	ENSG00000159884	203260	FALSE	-0.0757452	7.44353	-0.885903	0.385832	0.691879	-6.53508
TC1900007113.hg.1	DAND5	DAN domain BMP antagonist family member 5	ENSG00000179284	199699	FALSE	0.133841	5.753	0.885798	0.385887	0.691906	-6.53517
TC1000009612.hg.1	KLF6	Kruppel like factor 6	ENSG00000067082	1316	FALSE	-0.0593498	9.09472	-0.88558	0.386002	0.691994	-6.53536
TC0200016584.hg.1	HSPE1	heat shock protein family E (Hsp10) member 1	ENSG00000115541	3336	FALSE	0.0704514	11.0752	0.88555	0.386017	0.691994	-6.53539
TC1700010810.hg.1	LSM12	LSM12 homolog	ENSG00000161654	124801	FALSE	-0.0641415	9.40935	-0.885387	0.386103	0.692076	-6.53553
TC0100014210.hg.1	COA7	cytochrome c oxidase assembly factor 7	ENSG00000162377	65260	FALSE	-0.100628	6.60994	-0.884808	0.386408	0.69255	-6.53605
TC0600014096.hg.1	TRIM39-RPP21	TRIM39-RPP21 readthrough	ENSG00000248167	202658	TRUE	0.0797501	7.88698	0.884175	0.386742	0.693029	-6.53661
TC1800009056.hg.1	PTGR3	prostaglandin reductase 3	ENSG00000180011	284273	FALSE	0.0994489	7.29901	0.884148	0.386756	0.693029	-6.53663
TC2000006826.hg.1	LINC00851	long intergenic non-protein coding RNA 851	ENSG00000237282	440757	FALSE	-0.176257	5.3007	-0.883931	0.38687	0.693161	-6.53682
TC0600007842.hg.1	SRSF3	serine and arginine rich splicing factor 3	ENSG00000112081	6428	FALSE	-0.0689397	9.51423	-0.883833	0.386922	0.693176	-6.53691
TC1200007821.hg.1	SUOX	sulfite oxidase	ENSG00000139531	6821	FALSE	0.0800925	8.39838	0.883763	0.386959	0.693176	-6.53697
TC1900009676.hg.1	ODAD3	outer dynein arm docking complex subunit 3	ENSG00000198003	115948	FALSE	0.174927	4.00247	0.883684	0.387001	0.693178	-6.53704
TC0500012206.hg.1	PROB1	proline rich basic protein 1	ENSG00000228672	389333	FALSE	-0.0748111	6.67077	-0.88353	0.387082	0.69325	-6.53718
TC0300009701.hg.1	PSMD2	proteasome 26S subunit ubiquitin receptor, non-ATPase 2	ENSG00000175166	5708	FALSE	0.0641131	8.62321	0.883355	0.387174	0.693343	-6.53733
TC0200015071.hg.1	TTC30B	tetratricopeptide repeat domain 30B	ENSG00000196659	150737	FALSE	0.194606	5.62263	0.883161	0.387277	0.693455	-6.5375
TC0800012026.hg.1	SLC45A4	solute carrier family 45 member 4	ENSG00000022567	57210	FALSE	-0.105022	5.29183	-0.883021	0.387351	0.693514	-6.53763
TC1600008979.hg.1	CIAO3	cytosolic iron-sulfur assembly component 3	ENSG00000103245	64428	FALSE	0.0734155	7.04762	0.882875	0.387428	0.693542	-6.53775
TC1700009522.hg.1	PELP1	proline, glutamate and leucine rich protein 1	ENSG00000141456	27043	FALSE	0.0857753	7.12332	0.882745	0.387497	0.693542	-6.53787
TC0900010618.hg.1	C9orf153	chromosome 9 open reading frame 153	ENSG00000187753	389766	FALSE	0.108824	4.5762	0.882738	0.3875	0.693542	-6.53788
TC1200012665.hg.1	THAP2	THAP domain containing 2	ENSG00000173451	83591	FALSE	-0.165532	4.5046	-0.882685	0.387528	0.693542	-6.53792
TC0900012178.hg.1	GLE1	GLE1 RNA export mediator	ENSG00000119392	2733	FALSE	-0.10992	6.95372	-0.882607	0.387569	0.693543	-6.53799
TC0X00007205.hg.1	HDAC6	histone deacetylase 6	ENSG00000094631	10013	FALSE	0.0485684	8.81626	0.882493	0.387629	0.693571	-6.53809
TC0400009681.hg.1	ZNF721	zinc finger protein 721	ENSG00000182903	170960	TRUE	0.0811348	6.84753	0.882424	0.387666	0.693571	-6.53815
TC1300007052.hg.1	GTF2F2	general transcription factor IIF subunit 2	ENSG00000188342	2963	FALSE	-0.0613556	9.83885	-0.881823	0.387983	0.694066	-6.53868
TC0100018496.hg.1	PYGO2	pygopus family PHD finger 2	ENSG00000163348	90780	FALSE	0.0890531	8.33454	0.881622	0.388089	0.694151	-6.53886
TC1100012418.hg.1	BUD13	BUD13 homolog	ENSG00000137656	84811	FALSE	0.0922734	7.00414	0.88158	0.388111	0.694151	-6.5389
TC2000007132.hg.1	DNMT3B	DNA methyltransferase 3 beta	ENSG00000088305	1789	FALSE	0.106706	5.58329	0.881499	0.388155	0.694155	-6.53897
TC1500009127.hg.1	PPP1R14D	protein phosphatase 1 regulatory inhibitor subunit 14D	ENSG00000166143	54866	FALSE	-0.169937	4.30584	-0.881291	0.388265	0.694279	-6.53915
TC0300008686.hg.1	CHCHD6	coiled-coil-helix-coiled-coil-helix domain containing 6	ENSG00000159685	84303	FALSE	0.0735275	7.83963	0.881075	0.388379	0.694385	-6.53934
TC0800012233.hg.1	ZNF251	zinc finger protein 251	ENSG00000198169	90987	TRUE	0.0771035	7.54497	0.881026	0.388405	0.694385	-6.53939
TC1900007917.hg.1	ZNF146	zinc finger protein 146	ENSG00000167635	7705	FALSE	0.0654332	8.46557	0.88089	0.388477	0.694441	-6.53951
TC1000011718.hg.1	CALHM2	calcium homeostasis modulator family member 2	ENSG00000138172	51063	FALSE	0.108395	5.78689	0.88078	0.388534	0.694472	-6.5396
TC1800008405.hg.1	TRAPPC8	trafficking protein particle complex subunit 8	ENSG00000153339	22878	FALSE	0.126947	7.18625	0.880522	0.388671	0.694644	-6.53983
TC2100007916.hg.1	KRTAP7-1	keratin associated protein 7-1	ENSG00000274749	337878	FALSE	-0.139629	4.71528	-0.879894	0.389004	0.695165	-6.54038
TC0100010735.hg.1	RASAL2	RAS protein activator like 2	ENSG00000075391	9462	FALSE	-0.0798101	8.05455	-0.87884	0.389561	0.696005	-6.54131
TC0200007205.hg.1	RASGRP3	RAS guanyl releasing protein 3	ENSG00000152689	25780	FALSE	-0.184901	4.5782	-0.878825	0.389569	0.696005	-6.54132
TC0200016775.hg.1	ATG9A	autophagy related 9A	ENSG00000198925	79065	FALSE	-0.0600099	9.03308	-0.878776	0.389595	0.696005	-6.54137
TC1700012446.hg.1	CCDC47	coiled-coil domain containing 47	ENSG00000108588	57003	FALSE	-0.0546359	8.74025	-0.878408	0.389791	0.696281	-6.54169
TC0700007157.hg.1	NPSR1	neuropeptide S receptor 1	ENSG00000187258	387129	FALSE	-0.150573	4.08665	-0.878245	0.389877	0.696353	-6.54184
TC1000010887.hg.1	NEUROG3	neurogenin 3	ENSG00000122859	50674	FALSE	0.107097	4.87694	0.878126	0.38994	0.696353	-6.54194
TC0500013175.hg.1	IPO11	importin 11	ENSG00000086200	51194	TRUE	-0.0726783	7.2823	-0.878102	0.389953	0.696353	-6.54196
TC1000009414.hg.1	INPP5A	inositol polyphosphate-5-phosphatase A	ENSG00000068383	3632	FALSE	-0.132499	7.16821	-0.877616	0.39021	0.696715	-6.54239
TC0800009872.hg.1	TNFRSF10D	TNF receptor superfamily member 10d	ENSG00000173530	8793	FALSE	0.166407	4.22396	0.877553	0.390244	0.696715	-6.54244
TC0100010867.hg.1	LAMC2	laminin subunit gamma 2	ENSG00000058085	3918	FALSE	0.142589	4.62945	0.877445	0.390301	0.696715	-6.54254
TC1200012238.hg.1	ZCCHC8	zinc finger CCHC-type containing 8	ENSG00000033030	55596	FALSE	0.0928512	7.37495	0.877412	0.390318	0.696715	-6.54257
TC2200006521.hg.1	BCL2L13	BCL2 like 13	ENSG00000099968	23786	FALSE	-0.121731	5.97759	-0.877317	0.390369	0.696733	-6.54265
TC0X00008509.hg.1	ZNF449	zinc finger protein 449	ENSG00000173275	203523	FALSE	0.105996	6.37051	0.877241	0.390409	0.696733	-6.54272
TC0600011234.hg.1	H4C13	H4 clustered histone 13	ENSG00000275126	8368	FALSE	0.13385	5.24778	0.877135	0.390466	0.69676	-6.54281
TC1700010584.hg.1	MIEN1	migration and invasion enhancer 1	ENSG00000141741	84299	FALSE	-0.0674238	8.92964	-0.876917	0.390581	0.696894	-6.543
TC0900009700.hg.1	IFNA14	interferon alpha 14	ENSG00000228083	3448	FALSE	0.120534	4.52106	0.87678	0.390654	0.696903	-6.54312
TC0100017446.hg.1	SUSD4	sushi domain containing 4	ENSG00000143502	55061	FALSE	-0.135491	5.64437	-0.876754	0.390668	0.696903	-6.54314
TC0800012392.hg.1	CNOT7	CCR4-NOT transcription complex subunit 7	ENSG00000198791	29883	FALSE	-0.101713	7.13981	-0.876597	0.390751	0.696979	-6.54328
TC2200008914.hg.1	EFCAB6	EF-hand calcium binding domain 6	ENSG00000186976	64800	FALSE	0.170859	5.36999	0.876397	0.390857	0.697096	-6.54346
TC1600006579.hg.1	GFER	growth factor, augmenter of liver regeneration	ENSG00000127554	2671	FALSE	-0.074346	7.36654	-0.876202	0.390961	0.697203	-6.54363
TC1100006577.hg.1	TSSC4	tumor suppressing subtransferable candidate 4	ENSG00000184281	10078	FALSE	-0.110801	5.99375	-0.87613	0.390999	0.697203	-6.54369
TC0100009745.hg.1	POLR3C	RNA polymerase III subunit C	ENSG00000186141	10623	FALSE	-0.0628217	9.01347	-0.87573	0.391212	0.69748	-6.54404
TC1200012516.hg.1	GALNT9	polypeptide N-acetylgalactosaminyltransferase 9	ENSG00000182870	50614	TRUE	-0.168769	4.57748	-0.875685	0.391235	0.69748	-6.54408
TC0700012443.hg.1	FEZF1	FEZ family zinc finger 1	ENSG00000128610	389549	FALSE	-0.157907	4.55704	-0.875592	0.391285	0.697495	-6.54416
TC1700011249.hg.1	MPO	myeloperoxidase	ENSG00000005381	4353	FALSE	-0.146087	4.90246	-0.875472	0.391348	0.697524	-6.54427
TC2000007994.hg.1	MTG2	mitochondrial ribosome associated GTPase 2	ENSG00000101181	26164	FALSE	0.113994	6.50989	0.875408	0.391382	0.697524	-6.54432
TC1500009036.hg.1	MEIS2	Meis homeobox 2	ENSG00000134138	4212	FALSE	0.0470363	10.0097	0.87519	0.391498	0.69763	-6.54452
TC0800011814.hg.1	GSDMC	gasdermin C	ENSG00000147697	56169	TRUE	-0.190429	4.0284	-0.874906	0.391649	0.69763	-6.54477
TC0700006980.hg.1	CBX3	chromobox 3	ENSG00000122565	11335	FALSE	-0.079631	9.29836	-0.874852	0.391678	0.69763	-6.54481
TC1100010580.hg.1	LRRC4C	leucine rich repeat containing 4C	ENSG00000148948	57689	FALSE	-0.0990234	7.34505	-0.874848	0.39168	0.69763	-6.54482
TC1200007795.hg.1	OR6C2	olfactory receptor family 6 subfamily C member 2	ENSG00000179695	341416	FALSE	-0.144169	3.90636	-0.874809	0.391701	0.69763	-6.54485
TC0100007199.hg.1	VWA5B1	von Willebrand factor A domain containing 5B1	ENSG00000158816	127731	FALSE	0.165351	4.52764	0.874781	0.391716	0.69763	-6.54487
TC1100011282.hg.1	CD248	CD248 molecule	ENSG00000174807	57124	FALSE	-0.19254	4.83464	-0.87476	0.391727	0.69763	-6.54489
TC2000010027.hg.1	PEDS1-UBE2V1	PEDS1-UBE2V1 readthrough	ENSG00000124208	387522	FALSE	-0.059275	9.64932	-0.874295	0.391974	0.697998	-6.5453
TC2000006829.hg.1	POLR3F	RNA polymerase III subunit F	ENSG00000132664	10621	FALSE	0.0898581	6.28268	0.874061	0.392099	0.698147	-6.5455
TC1700007425.hg.1	TP53I13	tumor protein p53 inducible protein 13	ENSG00000167543	90313	FALSE	-0.102002	5.99322	-0.873699	0.392291	0.698271	-6.54582
TC1000011546.hg.1	FRAT2	FRAT regulator of WNT signaling pathway 2	ENSG00000181274	23401	FALSE	-0.0823148	5.18663	-0.873691	0.392295	0.698271	-6.54583
TC0100014065.hg.1	EFCAB14	EF-hand calcium binding domain 14	ENSG00000159658	9813	FALSE	0.0689049	8.67618	0.873588	0.39235	0.698271	-6.54592
TC0600008473.hg.1	SMAP1	small ArfGAP 1	ENSG00000112305	60682	FALSE	0.116926	7.63924	0.873554	0.392369	0.698271	-6.54595
TC0300006454.hg.1	CNTN4	contactin 4	ENSG00000144619	152330	FALSE	-0.158206	5.29364	-0.873547	0.392372	0.698271	-6.54595
TC0900008965.hg.1	PRDM12	PR/SET domain 12	ENSG00000130711	59335	FALSE	-0.14137	4.69122	-0.87338	0.392461	0.698357	-6.5461
TC1500010866.hg.1	RAB27A	RAB27A, member RAS oncogene family	ENSG00000069974	5873	FALSE	-0.183995	4.92316	-0.873287	0.392511	0.698372	-6.54618
TC0100017748.hg.1	SIPA1L2	signal induced proliferation associated 1 like 2	ENSG00000116991	57568	FALSE	0.0698854	8.21552	0.873185	0.392565	0.698397	-6.54627
TC1000010515.hg.1	NCOA4	nuclear receptor coactivator 4	ENSG00000266412	8031	FALSE	0.0828121	8.84823	0.873066	0.392628	0.698437	-6.54638
TC0100013131.hg.1	AKR7A2	aldo-keto reductase family 7 member A2	ENSG00000053371	8574	FALSE	0.0678326	6.71749	0.87253	0.392914	0.69885	-6.54684
TC0X00011312.hg.1	ARMCX5	armadillo repeat containing X-linked 5	ENSG00000125962	64860	FALSE	0.0838258	7.74483	0.872477	0.392942	0.69885	-6.54689
TC0300012599.hg.1	NMNAT3	nicotinamide nucleotide adenylyltransferase 3	ENSG00000163864	349565	FALSE	0.154477	4.76621	0.872319	0.393026	0.698918	-6.54703
TC0700010538.hg.1	HNRNPA2B1	heterogeneous nuclear ribonucleoprotein A2/B1	ENSG00000122566	3181	FALSE	-0.070287	9.67337	-0.872252	0.393062	0.698918	-6.54709
TC1000011704.hg.1	NT5C2	5'-nucleotidase, cytosolic II	ENSG00000076685	22978	FALSE	0.114628	8.58071	0.871973	0.393211	0.699109	-6.54733
TC0300007485.hg.1	SMIM4	small integral membrane protein 4	ENSG00000168273	440957	FALSE	-0.0661577	8.351	-0.871881	0.39326	0.699124	-6.54741
TC2000007797.hg.1	DOK5	docking protein 5	ENSG00000101134	55816	FALSE	0.0689918	8.95071	0.871709	0.393351	0.699214	-6.54756
TC0600010210.hg.1	UNC93A	unc-93 homolog A	ENSG00000112494	54346	FALSE	-0.116206	5.21607	-0.871557	0.393433	0.699258	-6.54769
TC0200007717.hg.1	AHSA2P	activator of HSP90 ATPase homolog 2, pseudogene	ENSG00000173209	130872	FALSE	0.0634896	8.67594	0.871487	0.39347	0.699258	-6.54775
TC1500009179.hg.1	PLA2G4D	phospholipase A2 group IVD	ENSG00000159337	283748	FALSE	-0.129682	5.43608	-0.87139	0.393521	0.699258	-6.54784
TC1700011233.hg.1	MRPS23	mitochondrial ribosomal protein S23	ENSG00000181610	51649	FALSE	-0.0915669	7.81414	-0.871357	0.393539	0.699258	-6.54787
TC0200007102.hg.1	PLB1	phospholipase B1	ENSG00000163803	151056	FALSE	-0.148788	5.30287	-0.871251	0.393596	0.699285	-6.54796
TC1900010748.hg.1	DMAC2	distal membrane arm assembly component 2	ENSG00000105341	55101	FALSE	0.0598627	8.0281	0.871124	0.393663	0.699319	-6.54807
TC1500010737.hg.1	SQOR	sulfide quinone oxidoreductase	ENSG00000137767	58472	FALSE	0.0964336	6.67636	0.871063	0.393696	0.699319	-6.54812
TC0100007550.hg.1	ATP5IF1	ATP synthase inhibitory factor subunit 1	ENSG00000130770	93974	TRUE	0.0626157	9.56307	0.870884	0.393792	0.69935	-6.54828
TC1900011012.hg.1	TMEM160	transmembrane protein 160	ENSG00000130748	54958	FALSE	0.0691004	8.79246	0.87079	0.393842	0.69935	-6.54836
TC0700009277.hg.1	CHRM2	cholinergic receptor muscarinic 2	ENSG00000181072	1129	FALSE	0.147794	3.98849	0.870782	0.393846	0.69935	-6.54837
TC0900012146.hg.1	SPATA31D1	SPATA31 subfamily D member 1	ENSG00000214929	389763	FALSE	-0.116336	5.79132	-0.870723	0.393877	0.69935	-6.54842
TC1600011565.hg.1	CFDP1	craniofacial development protein 1	ENSG00000153774	10428	FALSE	0.0979145	7.47387	0.870527	0.393982	0.699464	-6.54859
TC1000010661.hg.1	MBL2	mannose binding lectin 2	ENSG00000165471	4153	FALSE	-0.147731	4.65232	-0.870306	0.3941	0.699601	-6.54878
TC0800011815.hg.1	CYRIB	CYFIP related Rac1 interactor B	ENSG00000153310	51571	FALSE	-0.0747136	7.73346	-0.87001	0.394258	0.699778	-6.54904
TC0500011721.hg.1	REEP5	receptor accessory protein 5	ENSG00000129625	7905	FALSE	-0.073349	9.02541	-0.869935	0.394298	0.699778	-6.54911
TC1600011380.hg.1	TMEM219	transmembrane protein 219	ENSG00000149932	124446	FALSE	-0.0996623	7.46948	-0.86989	0.394322	0.699778	-6.54915
TC1500010842.hg.1	GOLGA8R	golgin A8 family member R	ENSG00000186399	101059918	FALSE	0.161243	4.9795	0.869791	0.394375	0.699799	-6.54923
TC0400010048.hg.1	ZNF518B	zinc finger protein 518B	ENSG00000178163	85460	FALSE	0.082269	6.31304	0.869622	0.394465	0.699886	-6.54938
TC1900011734.hg.1	MIA	MIA SH3 domain containing	ENSG00000261857	8190	FALSE	0.0893397	5.87663	0.869463	0.39455	0.699964	-6.54952
TC0800010504.hg.1	MOS	MOS proto-oncogene, serine/threonine kinase	ENSG00000172680	4342	FALSE	0.14079	3.62753	0.868802	0.394903	0.700462	-6.55009
TC0100015951.hg.1	SCAMP3	secretory carrier membrane protein 3	ENSG00000116521	10067	TRUE	-0.0899313	7.45076	-0.868762	0.394924	0.700462	-6.55013
TC0900007094.hg.1	CA9	carbonic anhydrase 9	ENSG00000107159	768	FALSE	0.107253	5.83213	0.868709	0.394953	0.700462	-6.55018
TC0300007386.hg.1	APEH	acylaminoacyl-peptide hydrolase	ENSG00000164062	327	FALSE	-0.0787219	6.23136	-0.868261	0.395192	0.700623	-6.55056
TC2000008267.hg.1	RASSF2	Ras association domain family member 2	ENSG00000101265	9770	FALSE	0.0469744	10.1663	0.86825	0.395198	0.700623	-6.55057
TC0X00011134.hg.1	CSAG1	chondrosarcoma associated gene 1	ENSG00000198930	158511	FALSE	0.140112	4.68788	0.867917	0.395376	0.700623	-6.55086
TC0X00011082.hg.1	HSFX2	heat shock transcription factor family, X-linked 2	ENSG00000268738	100130086	TRUE	0.160318	5.24296	0.867891	0.39539	0.700623	-6.55089
TC0600013010.hg.1	MAN1A1	mannosidase alpha class 1A member 1	ENSG00000111885	4121	FALSE	0.103009	7.34863	0.867863	0.395405	0.700623	-6.55091
TC1500007874.hg.1	C15orf39	chromosome 15 open reading frame 39	ENSG00000167173	56905	FALSE	0.103447	5.41901	0.867838	0.395419	0.700623	-6.55093
TC1100006820.hg.1	SWAP70	switching B cell complex subunit SWAP70	ENSG00000133789	23075	FALSE	-0.0935041	7.82744	-0.867801	0.395439	0.700623	-6.55097
TC1200010265.hg.1	CAPRIN2	caprin family member 2	ENSG00000110888	65981	FALSE	-0.0797759	8.8018	-0.867754	0.395464	0.700623	-6.55101
TC1900008141.hg.1	CYP2S1	cytochrome P450 family 2 subfamily S member 1	ENSG00000167600	29785	FALSE	0.103354	4.99357	0.867732	0.395475	0.700623	-6.55102
TC1500007583.hg.1	SLC51B	solute carrier family 51 subunit beta	ENSG00000186198	123264	FALSE	-0.163701	4.23662	-0.867718	0.395483	0.700623	-6.55104
TC1000008727.hg.1	NFKB2	nuclear factor kappa B subunit 2	ENSG00000077150	4791	FALSE	0.0781451	6.32004	0.867697	0.395494	0.700623	-6.55105
TC0100006907.hg.1	PRAMEF12	PRAME family member 12	ENSG00000116726	390999	FALSE	-0.138154	4.56554	-0.867563	0.395566	0.700678	-6.55117
TC0700007392.hg.1	OGDH	oxoglutarate dehydrogenase	ENSG00000105953	4967	FALSE	-0.0612567	8.92303	-0.867436	0.395634	0.700726	-6.55128
TC1300009497.hg.1	SOX21	SRY-box transcription factor 21	ENSG00000125285	11166	FALSE	0.142217	6.55961	0.866898	0.395922	0.701164	-6.55175
TC1600007967.hg.1	MT1IP	metallothionein 1I, pseudogene		644314	FALSE	0.127748	4.2921	0.866671	0.396043	0.701259	-6.55195
TC0600012110.hg.1	HMGCLL1	3-hydroxymethyl-3-methylglutaryl-CoA lyase like 1	ENSG00000146151	54511	FALSE	-0.149844	4.05138	-0.866587	0.396088	0.701259	-6.55202
TC0200015779.hg.1	DNPEP	aspartyl aminopeptidase	ENSG00000123992	23549	FALSE	0.0947064	7.19995	0.866568	0.396098	0.701259	-6.55204
TC0100008145.hg.1	TSPAN1	tetraspanin 1	ENSG00000117472	10103	FALSE	-0.146369	4.43005	-0.866311	0.396236	0.70143	-6.55226
TC1100013185.hg.1	FAU	FAU ubiquitin like and ribosomal protein S30 fusion	ENSG00000149806	2197	FALSE	-0.0831595	9.27197	-0.866023	0.396391	0.701631	-6.55251
TC0600008539.hg.1	CD109	CD109 molecule	ENSG00000156535	135228	FALSE	-0.143902	4.43631	-0.865927	0.396442	0.701649	-6.55259
TC1800007066.hg.1	MAPRE2	microtubule associated protein RP/EB family member 2	ENSG00000166974	10982	FALSE	0.0766584	8.37183	0.865594	0.39662	0.701892	-6.55288
TC0500007193.hg.1	EGFLAM	EGF like, fibronectin type III and laminin G domains	ENSG00000164318	133584	FALSE	0.186124	4.661	0.865183	0.396841	0.702153	-6.55324
TC2100008164.hg.1	PSMG1	proteasome assembly chaperone 1	ENSG00000183527	8624	FALSE	-0.106281	8.80831	-0.865143	0.396862	0.702153	-6.55327
TC0800012240.hg.1	RPL8	ribosomal protein L8	ENSG00000161016	6132	TRUE	-0.0472539	11.1471	-0.865026	0.396925	0.702153	-6.55337
TC1900011868.hg.1	EPOR	erythropoietin receptor	ENSG00000187266	2057	FALSE	-0.112613	5.89764	-0.864886	0.397	0.702153	-6.5535
TC1700012268.hg.1	CRHR1	corticotropin releasing hormone receptor 1	ENSG00000120088	1394	TRUE	-0.151653	5.45357	-0.864856	0.397016	0.702153	-6.55352
TC1000006975.hg.1	MLLT10	MLLT10 histone lysine methyltransferase DOT1L cofactor	ENSG00000078403	8028	FALSE	0.0782503	7.65441	0.864809	0.397041	0.702153	-6.55356
TC0X00006488.hg.1	ARSH	arylsulfatase family member H	ENSG00000205667	347527	FALSE	-0.141797	3.89647	-0.864734	0.397081	0.702153	-6.55363
TC0100018482.hg.1	H2AC19	H2A clustered histone 19	ENSG00000288859	723790	TRUE	0.0576615	8.18568	0.864693	0.397104	0.702153	-6.55366
TC1300009008.hg.1	NEK3	NIMA related kinase 3	ENSG00000136098	4752	FALSE	0.0769075	7.51895	0.864458	0.397229	0.702153	-6.55387
TC0200012030.hg.1	HADHA	hydroxyacyl-CoA dehydrogenase trifunctional multienzyme complex subunit alpha	ENSG00000084754	3030	FALSE	0.0491132	9.57463	0.864424	0.397248	0.702153	-6.5539
TC0X00011382.hg.1	ACSL4	acyl-CoA synthetase long chain family member 4	ENSG00000068366	2182	FALSE	0.158286	5.23284	0.864414	0.397253	0.702153	-6.5539
TC1600009749.hg.1	ERN2	endoplasmic reticulum to nucleus signaling 2	ENSG00000134398	10595	FALSE	0.129021	4.98899	0.864402	0.39726	0.702153	-6.55391
TC0200014631.hg.1	PRPF40A	pre-mRNA processing factor 40 homolog A	ENSG00000196504	55660	FALSE	-0.0608943	9.12651	-0.864128	0.397407	0.702341	-6.55415
TC1600010396.hg.1	CES5A	carboxylesterase 5A	ENSG00000159398	221223	TRUE	0.170685	4.04246	0.863896	0.397531	0.702488	-6.55435
TC1700009249.hg.1	UTS2R	urotensin 2 receptor	ENSG00000181408	2837	FALSE	-0.0937465	5.88208	-0.863379	0.397808	0.702886	-6.5548
TC0200012755.hg.1	CCT4	chaperonin containing TCP1 subunit 4	ENSG00000115484	10575	FALSE	-0.0852294	9.40872	-0.863323	0.397839	0.702886	-6.55485
TC0100015815.hg.1	THEM5	thioesterase superfamily member 5	ENSG00000196407	284486	FALSE	0.109577	5.02311	0.863243	0.397882	0.702891	-6.55492
TC0900008257.hg.1	RNF20	ring finger protein 20	ENSG00000155827	56254	FALSE	0.116589	7.33078	0.862999	0.398013	0.703049	-6.55513
TC2100008537.hg.1	GATD3	glutamine amidotransferase class 1 domain containing 3	ENSG00000160221	8209	TRUE	0.0818845	7.28445	0.862229	0.398427	0.70364	-6.55579
TC1700008929.hg.1	TEN1	TEN1 subunit of CST complex	ENSG00000257949	100134934	TRUE	-0.0805806	7.59753	-0.862224	0.398429	0.70364	-6.5558
TC1100008856.hg.1	JRKL	JRK like	ENSG00000183340	8690	FALSE	0.134655	5.58916	0.862109	0.398491	0.703677	-6.5559
TC0400006853.hg.1	DRD5	dopamine receptor D5	ENSG00000169676	1816	FALSE	-0.144878	4.8078	-0.861689	0.398717	0.703976	-6.55626
TC2200007303.hg.1	CDC42EP1	CDC42 effector protein 1	ENSG00000128283	11135	FALSE	-0.0868268	7.85576	-0.861641	0.398743	0.703976	-6.5563
TC0900008201.hg.1	COL15A1	collagen type XV alpha 1 chain	ENSG00000204291	1306	FALSE	0.0985158	6.12661	0.861409	0.398867	0.704056	-6.5565
TC1900010989.hg.1	PPP5D1P	PPP5 tetratricopeptide repeat domain containing 1, pseudogene	ENSG00000230510	100506012	FALSE	0.0794417	7.54479	0.861404	0.39887	0.704056	-6.55651
TC2000008993.hg.1	SCAND1	SCAN domain containing 1	ENSG00000171222	51282	FALSE	-0.0743697	7.60873	-0.86127	0.398942	0.70411	-6.55662
TC0600011377.hg.1	NRM	nurim	ENSG00000137404	11270	TRUE	-0.0693154	9.56323	-0.86115	0.399007	0.704152	-6.55673
TC1800008679.hg.1	MBD1	methyl-CpG binding domain protein 1	ENSG00000141644	4152	FALSE	0.0677024	7.92266	0.860835	0.399177	0.704378	-6.557
TC0X00008886.hg.1	GTPBP6	GTP binding protein 6 (putative)	ENSG00000178605	8225	FALSE	0.122631	6.11596	0.860529	0.399341	0.704531	-6.55726
TC0X00010482.hg.1	PSMD10	proteasome 26S subunit, non-ATPase 10	ENSG00000101843	5716	FALSE	0.0605447	9.58399	0.860522	0.399345	0.704531	-6.55727
TC1500007009.hg.1	MGA	MAX dimerization protein MGA	ENSG00000174197	23269	FALSE	0.12027	6.94055	0.86044	0.399389	0.704535	-6.55734
TC0600007103.hg.1	KDM1B	lysine demethylase 1B	ENSG00000165097	221656	FALSE	0.0871876	7.58211	0.86036	0.399432	0.704539	-6.55741
TC1800008123.hg.1	CEP76	centrosomal protein 76	ENSG00000101624	79959	FALSE	0.106727	6.12749	0.860284	0.399473	0.704539	-6.55747
TC0100013432.hg.1	WASF2	WASP family member 2	ENSG00000158195	10163	FALSE	0.0762116	8.99888	0.860195	0.399521	0.70455	-6.55755
TC1600008169.hg.1	PARD6A	par-6 family cell polarity regulator alpha	ENSG00000102981	50855	FALSE	0.118963	5.98681	0.859981	0.399636	0.704681	-6.55773
TC1400007094.hg.1	KLHDC2	kelch domain containing 2	ENSG00000165516	23588	FALSE	0.0638473	9.15913	0.859836	0.399714	0.704699	-6.55786
TC1100012473.hg.1	MPZL3	myelin protein zero like 3	ENSG00000160588	196264	FALSE	0.090417	5.88194	0.859809	0.399729	0.704699	-6.55788
TC1500010887.hg.1	CLN6	CLN6 transmembrane ER protein	ENSG00000128973	54982	FALSE	-0.0813688	6.31255	-0.859656	0.399811	0.704772	-6.55801
TC1700010792.hg.1	MEOX1	mesenchyme homeobox 1	ENSG00000005102	4222	FALSE	-0.0984408	6.30562	-0.859516	0.399887	0.704816	-6.55814
TC1500008231.hg.1	AEN	apoptosis enhancing nuclease	ENSG00000181026	64782	FALSE	-0.0944087	6.76645	-0.859457	0.399919	0.704816	-6.55819
TC1600010864.hg.1	WDR59	WD repeat domain 59	ENSG00000103091	79726	FALSE	0.0529255	9.49124	0.859311	0.399997	0.704858	-6.55831
TC2100008506.hg.1	MORC3	MORC family CW-type zinc finger 3	ENSG00000159256	23515	FALSE	0.108651	7.3383	0.859261	0.400024	0.704858	-6.55836
TC1600009656.hg.1	PDILT	protein disulfide isomerase like, testis expressed	ENSG00000169340	204474	FALSE	0.145714	5.01846	0.859104	0.400109	0.704934	-6.55849
TC0500012032.hg.1	AFF4	AF4/FMR2 family member 4	ENSG00000072364	27125	FALSE	0.0505795	9.37133	0.858803	0.400271	0.705012	-6.55875
TC1200012736.hg.1	ZNF10	zinc finger protein 10	ENSG00000256223	7556	FALSE	0.2373	4.71639	0.858745	0.400302	0.705012	-6.5588
TC1200007820.hg.1	RAB5B	RAB5B, member RAS oncogene family	ENSG00000111540	5869	FALSE	0.0685436	8.27528	0.858706	0.400324	0.705012	-6.55883
TC0X00011221.hg.1	GAB3	GRB2 associated binding protein 3	ENSG00000160219	139716	FALSE	0.171338	4.31137	0.858685	0.400334	0.705012	-6.55885
TC0500008810.hg.1	MATR3	matrin 3	ENSG00000015479	9782	TRUE	0.0468621	11.5234	0.85864	0.400359	0.705012	-6.55889
TC1200007880.hg.1	INHBC	inhibin subunit beta C	ENSG00000175189	3626	FALSE	0.0899988	5.38559	0.858205	0.400594	0.705353	-6.55926
TC1200010693.hg.1	TFCP2	transcription factor CP2	ENSG00000135457	7024	FALSE	0.0739894	7.46097	0.858048	0.400678	0.70543	-6.5594
TC0100016139.hg.1	CD48	CD48 molecule	ENSG00000117091	962	FALSE	-0.158398	4.9833	-0.857859	0.40078	0.705455	-6.55956
TC1500007677.hg.1	CORO2B	coronin 2B	ENSG00000103647	10391	FALSE	0.0535929	9.23415	0.857838	0.400792	0.705455	-6.55958
TC1700012231.hg.1	TMEM98	transmembrane protein 98	ENSG00000006042	26022	FALSE	0.0691591	9.82612	0.857792	0.400816	0.705455	-6.55962
TC0300014083.hg.1	DGKG	diacylglycerol kinase gamma	ENSG00000058866	1608	FALSE	-0.147796	4.39876	-0.857506	0.400971	0.705654	-6.55987
TC0500009749.hg.1	BTNL3	butyrophilin like 3	ENSG00000168903	10917	FALSE	0.134647	4.14039	0.85712	0.401179	0.705902	-6.5602
TC0500009751.hg.1	BTNL9	butyrophilin like 9	ENSG00000165810	153579	FALSE	0.133544	6.93488	0.857056	0.401214	0.705902	-6.56025
TC1600010184.hg.1	ITFG1	integrin alpha FG-GAP repeat containing 1	ENSG00000129636	81533	FALSE	0.0717019	8.80103	0.856974	0.401258	0.705902	-6.56032
TC2000007069.hg.1	DEFB118	defensin beta 118	ENSG00000131068	117285	FALSE	0.109081	4.33132	0.85694	0.401276	0.705902	-6.56035
TC1900006772.hg.1	NRTN	neurturin	ENSG00000171119	4902	FALSE	-0.137431	5.81715	-0.856777	0.401364	0.705984	-6.56049
TC1100006572.hg.1	TSPAN32	tetraspanin 32	ENSG00000064201	10077	FALSE	-0.176569	4.63699	-0.85608	0.401741	0.706411	-6.56109
TC0300008550.hg.1	CSTA	cystatin A	ENSG00000121552	1475	FALSE	-0.102419	4.31104	-0.855922	0.401826	0.706411	-6.56123
TC1100013051.hg.1	RBM14-RBM4	RBM14-RBM4 readthrough	ENSG00000248643	100526737	FALSE	-0.119374	6.12285	-0.855907	0.401835	0.706411	-6.56124
TC0800006927.hg.1	LPL	lipoprotein lipase	ENSG00000175445	4023	FALSE	-0.110061	6.27273	-0.855903	0.401837	0.706411	-6.56124
TC1900007988.hg.1	SIPA1L3	signal induced proliferation associated 1 like 3	ENSG00000105738	23094	FALSE	0.0938974	8.05293	0.855888	0.401845	0.706411	-6.56126
TC1700006643.hg.1	GLTPD2	glycolipid transfer protein domain containing 2	ENSG00000182327	388323	FALSE	0.140451	5.73272	0.855702	0.401946	0.706411	-6.56142
TC0X00008534.hg.1	VGLL1	vestigial like family member 1	ENSG00000102243	51442	FALSE	-0.108164	4.93616	-0.855697	0.401948	0.706411	-6.56142
TC0800012001.hg.1	PTK2	protein tyrosine kinase 2	ENSG00000169398	5747	FALSE	-0.121617	6.55487	-0.855647	0.401975	0.706411	-6.56146
TC1500010769.hg.1	GOLGA6C	golgin A6 family member C	ENSG00000167195	653641	FALSE	0.129733	4.11287	0.85553	0.402038	0.706411	-6.56156
TC0900009912.hg.1	SIGMAR1	sigma non-opioid intracellular receptor 1	ENSG00000147955	10280	FALSE	0.0825571	7.66272	0.855527	0.40204	0.706411	-6.56157
TC0600009076.hg.1	ARMC2	armadillo repeat containing 2	ENSG00000118690	84071	FALSE	0.0899463	6.65108	0.855489	0.402061	0.706411	-6.5616
TC0100012813.hg.1	PIK3CD-AS2	PIK3CD antisense RNA 2	ENSG00000231789	101929074	FALSE	0.103985	5.43444	0.855341	0.402141	0.706479	-6.56172
TC0100016539.hg.1	ANGPTL1	angiopoietin like 1	ENSG00000116194	9068	FALSE	0.0553312	7.59273	0.855188	0.402223	0.706552	-6.56186
TC1000011563.hg.1	SFRP5	secreted frizzled related protein 5	ENSG00000120057	6425	FALSE	-0.144161	4.63794	-0.855068	0.402288	0.706594	-6.56196
TC0X00007889.hg.1	DIAPH2	diaphanous related formin 2	ENSG00000147202	1730	FALSE	0.089317	6.66455	0.854853	0.402405	0.706725	-6.56214
TC1100011144.hg.1	MACROD1	mono-ADP ribosylhydrolase 1	ENSG00000133315	28992	FALSE	0.0555917	6.97368	0.85457	0.402558	0.70682	-6.56239
TC1700010654.hg.1	KRTAP2-4	keratin associated protein 2-4	ENSG00000213417	85294	TRUE	0.125927	6.68018	0.854445	0.402626	0.70682	-6.56249
TC1200007959.hg.1	MON2	MON2 homolog, regulator of endosome-to-Golgi trafficking	ENSG00000061987	23041	FALSE	0.0846164	7.77611	0.854366	0.402668	0.70682	-6.56256
TC1700008144.hg.1	SP2	Sp2 transcription factor	ENSG00000167182	6668	FALSE	0.0707855	7.27594	0.854314	0.402696	0.70682	-6.56261
TC0100016893.hg.1	DDX59	DEAD-box helicase 59	ENSG00000118197	83479	FALSE	0.112846	7.10656	0.854261	0.402725	0.70682	-6.56265
TC1400006890.hg.1	SRP54	signal recognition particle 54	ENSG00000100883	6729	FALSE	-0.132884	7.00335	-0.854233	0.40274	0.70682	-6.56267
TC0500009210.hg.1	ITK	IL2 inducible T cell kinase	ENSG00000113263	3702	FALSE	0.177476	4.06031	0.854213	0.402751	0.70682	-6.56269
TC2200009276.hg.1	SGSM3	small G protein signaling modulator 3	ENSG00000100359	27352	FALSE	-0.0695134	7.68239	-0.85413	0.402796	0.70682	-6.56276
TC0900008858.hg.1	COQ4	coenzyme Q4	ENSG00000167113	51117	FALSE	0.074775	7.51477	0.854066	0.40283	0.70682	-6.56282
TC0600012247.hg.1	COL9A1	collagen type IX alpha 1 chain	ENSG00000112280	1297	FALSE	0.206172	4.33815	0.853763	0.402995	0.706967	-6.56308
TC0Y00007078.hg.1	VCY	variable charge Y-linked	ENSG00000129864	9084	TRUE	-0.115712	5.58009	-0.85376	0.402996	0.706967	-6.56308
TC0100013800.hg.1	HEYL	hes related family bHLH transcription factor with YRPW motif like	ENSG00000163909	26508	FALSE	0.156908	4.64481	0.853584	0.403092	0.707009	-6.56323
TC0100010112.hg.1	SLC50A1	solute carrier family 50 member 1	ENSG00000169241	55974	FALSE	-0.173364	5.65284	-0.853563	0.403103	0.707009	-6.56325
TC0400006668.hg.1	LINC01587	long intergenic non-protein coding RNA 1587	ENSG00000082929	10141	FALSE	-0.17928	4.39678	-0.85315	0.403326	0.707329	-6.5636
TC0700012995.hg.1	ZNF777	zinc finger protein 777	ENSG00000196453	27153	FALSE	0.0818575	7.24028	0.85296	0.403429	0.707432	-6.56376
TC0X00007573.hg.1	OGT	O-linked N-acetylglucosamine (GlcNAc) transferase	ENSG00000147162	8473	FALSE	-0.0638192	8.59134	-0.852756	0.40354	0.707432	-6.56394
TC0600012832.hg.1	DDO	D-aspartate oxidase	ENSG00000203797	8528	FALSE	0.113579	5.76066	0.852629	0.403609	0.707432	-6.56405
TC1600011371.hg.1	SLX1A	SLX1 homolog A, structure-specific endonuclease subunit	ENSG00000132207	548593	TRUE	-0.0820971	7.18938	-0.852586	0.403632	0.707432	-6.56408
TC0X00008790.hg.1	DUSP9	dual specificity phosphatase 9	ENSG00000130829	1852	FALSE	-0.132053	5.47466	-0.852574	0.403638	0.707432	-6.56409
TC0100010623.hg.1	SUCO	SUN domain containing ossification factor	ENSG00000094975	51430	FALSE	0.111382	7.58865	0.852465	0.403698	0.707432	-6.56419
TC1400006553.hg.1	TMEM253	transmembrane protein 253	ENSG00000232070	643382	FALSE	-0.112068	4.79089	-0.852456	0.403703	0.707432	-6.5642
TC0500006648.hg.1	TENT4A	terminal nucleotidyltransferase 4A	ENSG00000112941	11044	FALSE	0.0574357	9.0689	0.852411	0.403727	0.707432	-6.56423
TC1300006652.hg.1	CDK8	cyclin dependent kinase 8	ENSG00000132964	1024	FALSE	0.122809	6.38676	0.852356	0.403757	0.707432	-6.56428
TC1900006620.hg.1	GNA15	G protein subunit alpha 15	ENSG00000060558	2769	FALSE	-0.128858	5.20168	-0.852233	0.403824	0.707443	-6.56439
TC1900009048.hg.1	ZNF584	zinc finger protein 584	ENSG00000171574	201514	FALSE	0.0785195	7.62606	0.852164	0.403861	0.707443	-6.56445
TC0200015012.hg.1	ATP5MC3	ATP synthase membrane subunit c locus 3	ENSG00000154518	518	FALSE	-0.0618077	10.4471	-0.852103	0.403894	0.707443	-6.5645
TC1100009335.hg.1	JHY	junctional cadherin complex regulator	ENSG00000109944	79864	FALSE	0.10574	6.71791	0.852039	0.403929	0.707443	-6.56455
TC1700007967.hg.1	CD300LG	CD300 molecule like family member g	ENSG00000161649	146894	FALSE	0.0984406	5.54414	0.85186	0.404026	0.707541	-6.5647
TC0700012115.hg.1	NAPEPLD	N-acyl phosphatidylethanolamine phospholipase D	ENSG00000161048	222236	TRUE	-0.0991031	6.35093	-0.851587	0.404174	0.707728	-6.56494
TC1000009169.hg.1	ACADSB	acyl-CoA dehydrogenase short/branched chain	ENSG00000196177	36	FALSE	0.131431	5.13889	0.851431	0.404259	0.707804	-6.56507
TC2100007968.hg.1	C21orf62	chromosome 21 open reading frame 62	ENSG00000205929	56245	TRUE	0.045271	10.6014	0.85086	0.404568	0.708168	-6.56556
TC0100010799.hg.1	LHX4	LIM homeobox 4	ENSG00000121454	89884	FALSE	0.0768892	5.72852	0.850794	0.404605	0.708168	-6.56562
TC0100009386.hg.1	PROK1	prokineticin 1	ENSG00000143125	84432	FALSE	-0.120413	6.02405	-0.85076	0.404623	0.708168	-6.56564
TC0400007891.hg.1	ART3	ADP-ribosyltransferase 3 (inactive)	ENSG00000156219	419	FALSE	0.124657	5.68304	0.850743	0.404632	0.708168	-6.56566
TC1500010878.hg.1	INTS14	integrator complex subunit 14	ENSG00000138614	81556	FALSE	-0.104537	8.43585	-0.850505	0.404761	0.708322	-6.56586
TC0700006488.hg.1	GPER1	G protein-coupled estrogen receptor 1	ENSG00000164850	2852	FALSE	-0.171735	4.64007	-0.850279	0.404884	0.708465	-6.56605
TC0200007854.hg.1	MEIS1	Meis homeobox 1	ENSG00000143995	4211	FALSE	0.106684	7.9418	0.849789	0.40515	0.708857	-6.56647
TC0100018433.hg.1	RRAGC	Ras related GTP binding C	ENSG00000116954	64121	FALSE	0.0515653	9.44915	0.849412	0.405355	0.709107	-6.56679
TC1100006477.hg.1	PHRF1	PHD and ring finger domains 1	ENSG00000070047	57661	TRUE	0.0781814	7.56865	0.84928	0.405427	0.709107	-6.56691
TC1600007814.hg.1	ADCY7	adenylate cyclase 7	ENSG00000121281	113	FALSE	0.11478	3.98087	0.849196	0.405473	0.709107	-6.56698
TC0800006978.hg.1	POLR3D	RNA polymerase III subunit D	ENSG00000168495	661	FALSE	0.0671047	6.69186	0.84918	0.405482	0.709107	-6.56699
TC1500008139.hg.1	GOLGA6L4	golgin A6 family like 4	ENSG00000184206	643707	TRUE	-0.12676	6.07756	-0.849094	0.405528	0.709107	-6.56706
TC0100015698.hg.1	H3C13	H3 clustered histone 13	ENSG00000183598	653604	FALSE	0.0656307	5.6086	0.848966	0.405598	0.709107	-6.56717
TC0100014457.hg.1	JAK1	Janus kinase 1	ENSG00000162434	3716	FALSE	-0.0626422	8.78819	-0.848957	0.405602	0.709107	-6.56718
TC2000009247.hg.1	SPATA25	spermatogenesis associated 25	ENSG00000149634	128497	FALSE	0.119088	6.35941	0.848798	0.405689	0.709107	-6.56732
TC0500008975.hg.1	HMHB1	histocompatibility minor HB-1	ENSG00000158497	57824	FALSE	0.158911	4.85042	0.848746	0.405718	0.709107	-6.56736
TC1300007824.hg.1	UBAC2	UBA domain containing 2	ENSG00000134882	337867	FALSE	-0.0710261	7.70009	-0.848699	0.405743	0.709107	-6.5674
TC0100011664.hg.1	MTARC2	mitochondrial amidoxime reducing component 2	ENSG00000117791	54996	FALSE	0.0974902	5.41925	0.84869	0.405748	0.709107	-6.56741
TC0100013192.hg.1	SH2D5	SH2 domain containing 5	ENSG00000189410	400745	FALSE	0.104339	5.63675	0.848572	0.405812	0.709146	-6.56751
TC1000008535.hg.1	ZNF518A	zinc finger protein 518A	ENSG00000177853	9849	FALSE	0.130789	5.84596	0.848278	0.405972	0.709354	-6.56776
TC0600008931.hg.1	GRIK2	glutamate ionotropic receptor kainate type subunit 2	ENSG00000164418	2898	FALSE	0.177282	3.8066	0.848036	0.406104	0.709455	-6.56797
TC0500012978.hg.1	DOK3	docking protein 3	ENSG00000146094	79930	FALSE	0.0682493	6.9432	0.848019	0.406113	0.709455	-6.56798
TC0700010563.hg.1	HOXA7	homeobox A7	ENSG00000122592	3204	FALSE	-0.109914	4.44605	-0.847691	0.406292	0.709695	-6.56826
TC0Y00006882.hg.1	SLC25A6	solute carrier family 25 member 6	ENSG00000169100	293	FALSE	-0.0503192	10.707	-0.847476	0.406408	0.709826	-6.56844
TC0800010450.hg.1	ATP6V1H	ATPase H+ transporting V1 subunit H	ENSG00000047249	51606	FALSE	-0.0900711	7.35601	-0.847079	0.406625	0.710132	-6.56878
TC0200015729.hg.1	USP37	ubiquitin specific peptidase 37	ENSG00000135913	57695	FALSE	-0.145568	6.69277	-0.846882	0.406732	0.710154	-6.56895
TC1200011367.hg.1	PPP1R12A	protein phosphatase 1 regulatory subunit 12A	ENSG00000058272	4659	FALSE	-0.0876079	8.54405	-0.846876	0.406735	0.710154	-6.56895
TC1900009196.hg.1	CSNK1G2-AS1	CSNK1G2 antisense RNA 1	ENSG00000180846	255193	FALSE	0.113672	5.8671	0.846827	0.406762	0.710154	-6.56899
TC0200016494.hg.1	CNNM4	cyclin and CBS domain divalent metal cation transport mediator 4	ENSG00000158158	26504	FALSE	0.0761246	7.23514	0.846593	0.406889	0.710239	-6.56919
TC1400010211.hg.1	RTL1	retrotransposon Gag like 1	ENSG00000254656	388015	FALSE	0.103807	4.69661	0.846585	0.406894	0.710239	-6.5692
TC0400012251.hg.1	C4orf46	chromosome 4 open reading frame 46	ENSG00000205208	201725	FALSE	-0.081341	7.71018	-0.846372	0.40701	0.710279	-6.56938
TC1700006857.hg.1	USP43	ubiquitin specific peptidase 43	ENSG00000154914	124739	FALSE	-0.109947	4.5173	-0.846345	0.407025	0.710279	-6.5694
TC0100013497.hg.1	SRSF4	serine and arginine rich splicing factor 4	ENSG00000116350	6429	FALSE	-0.0487977	9.38498	-0.846316	0.407041	0.710279	-6.56943
TC1900010997.hg.1	DACT3	dishevelled binding antagonist of beta catenin 3	ENSG00000197380	147906	FALSE	0.116899	5.79212	0.846161	0.407125	0.710353	-6.56956
TC1100010271.hg.1	UEVLD	UEV and lactate/malate dehyrogenase domains	ENSG00000151116	55293	FALSE	-0.0945026	5.61914	-0.845758	0.407345	0.710665	-6.5699
TC0800009094.hg.1	DENND3	DENN domain containing 3	ENSG00000105339	22898	FALSE	-0.0912372	6.36863	-0.845637	0.407411	0.710689	-6.57
TC1700012457.hg.1	AXIN2	axin 2	ENSG00000168646	8313	FALSE	0.147167	5.65766	0.84558	0.407442	0.710689	-6.57005
TC0800009237.hg.1	GPAA1	glycosylphosphatidylinositol anchor attachment 1	ENSG00000197858	8733	FALSE	-0.0618869	8.69319	-0.845473	0.4075	0.710719	-6.57014
TC0700006656.hg.1	RSPH10B2	radial spoke head 10 homolog B2	ENSG00000169402	728194	TRUE	-0.108107	4.98909	-0.845387	0.407547	0.710727	-6.57022
TC0900009832.hg.1	TAF1L	TATA-box binding protein associated factor 1 like	ENSG00000122728	138474	FALSE	-0.138224	3.87298	-0.845274	0.407609	0.710763	-6.57031
TC1400010263.hg.1	CINP	cyclin dependent kinase 2 interacting protein	ENSG00000100865	51550	FALSE	-0.0753429	7.33784	-0.844824	0.407854	0.711052	-6.57069
TC0600010799.hg.1	GCM2	glial cells missing transcription factor 2	ENSG00000124827	9247	FALSE	0.147005	4.71642	0.844787	0.407874	0.711052	-6.57072
TC1400009225.hg.1	GMFB	glia maturation factor beta	ENSG00000197045	2764	FALSE	-0.0945591	8.42672	-0.844692	0.407926	0.711052	-6.57081
TC0700008583.hg.1	AP1S1	adaptor related protein complex 1 subunit sigma 1	ENSG00000106367	1174	FALSE	0.0936144	5.90996	0.844666	0.407941	0.711052	-6.57083
TC0300007051.hg.1	ITGA9	integrin subunit alpha 9	ENSG00000144668	3680	FALSE	-0.176369	4.79077	-0.844237	0.408175	0.711333	-6.57119
TC0100007484.hg.1	ZDHHC18	zinc finger DHHC-type palmitoyltransferase 18	ENSG00000204160	84243	FALSE	-0.0570341	7.91314	-0.844218	0.408185	0.711333	-6.57121
TC0X00009760.hg.1	SMC1A	structural maintenance of chromosomes 1A	ENSG00000072501	8243	FALSE	-0.0707672	8.7064	-0.844063	0.408269	0.711408	-6.57134
TC0600011483.hg.1	PBX2	PBX homeobox 2	ENSG00000204304	5089	TRUE	-0.0593817	8.8183	-0.843814	0.408405	0.711466	-6.57155
TC1000011352.hg.1	KLLN	killin, p53 regulated DNA replication inhibitor	ENSG00000227268	100144748	TRUE	0.18409	4.90584	0.843809	0.408409	0.711466	-6.57155
TC0X00006809.hg.1	ZFX	zinc finger protein X-linked	ENSG00000005889	7543	FALSE	-0.0635137	8.06858	-0.843729	0.408452	0.711466	-6.57162
TC0500007668.hg.1	CDK7	cyclin dependent kinase 7	ENSG00000134058	1022	TRUE	-0.0537701	8.31162	-0.843698	0.408469	0.711466	-6.57165
TC0500007925.hg.1	RASGRF2	Ras protein specific guanine nucleotide releasing factor 2	ENSG00000113319	5924	FALSE	-0.0480079	8.72637	-0.843441	0.408609	0.711591	-6.57187
TC1600006737.hg.1	VASN	vasorin	ENSG00000168140	114990	TRUE	-0.0966771	7.09053	-0.843415	0.408624	0.711591	-6.57189
TC0500008107.hg.1	SLF1	SMC5-SMC6 complex localization factor 1	ENSG00000133302	84250	FALSE	-0.111255	5.69433	-0.843276	0.4087	0.711651	-6.57201
TC0X00008330.hg.1	XIAP	X-linked inhibitor of apoptosis	ENSG00000101966	331	FALSE	0.142955	7.43539	0.842338	0.409212	0.712451	-6.5728
TC0200008291.hg.1	KDM3A	lysine demethylase 3A	ENSG00000115548	55818	FALSE	0.120442	7.09835	0.842283	0.409242	0.712451	-6.57284
TC1600011526.hg.1	PRSS53	serine protease 53	ENSG00000151006	339105	FALSE	0.0915	5.59325	0.842138	0.409322	0.7125	-6.57297
TC1700010644.hg.1	KRTAP3-3	keratin associated protein 3-3	ENSG00000212899	85293	TRUE	0.171514	3.70304	0.84208	0.409354	0.7125	-6.57302
TC0100012828.hg.1	LZIC	leucine zipper and CTNNBIP1 domain containing	ENSG00000162441	84328	FALSE	-0.072897	8.13867	-0.841511	0.409664	0.712789	-6.5735
TC1100012955.hg.1	TRIM34	tripartite motif containing 34	ENSG00000258659	53840	FALSE	-0.145354	5.25795	-0.841454	0.409696	0.712789	-6.57355
TC0100007971.hg.1	KCNQ4	potassium voltage-gated channel subfamily Q member 4	ENSG00000117013	9132	FALSE	0.148813	4.14629	0.841421	0.409714	0.712789	-6.57357
TC1900008058.hg.1	PLEKHG2	pleckstrin homology and RhoGEF domain containing G2	ENSG00000090924	64857	FALSE	0.0906853	7.55936	0.841411	0.409719	0.712789	-6.57358
TC0X00011121.hg.1	GABRE	gamma-aminobutyric acid type A receptor subunit epsilon	ENSG00000102287	2564	TRUE	0.160555	4.10516	0.841395	0.409728	0.712789	-6.5736
TC2000009960.hg.1	SRXN1	sulfiredoxin 1	ENSG00000271303	140809	FALSE	-0.0927727	6.56047	-0.841219	0.409824	0.712885	-6.57374
TC0600011817.hg.1	C6orf132	chromosome 6 open reading frame 132	ENSG00000188112	647024	FALSE	0.0809232	5.66587	0.840318	0.410318	0.713671	-6.5745
TC0900012230.hg.1	SLC25A51	solute carrier family 25 member 51	ENSG00000122696	92014	FALSE	0.0593046	8.0546	0.840193	0.410386	0.713717	-6.57461
TC0700009485.hg.1	GSTK1	glutathione S-transferase kappa 1	ENSG00000197448	373156	FALSE	-0.0758333	7.46309	-0.840022	0.41048	0.713808	-6.57475
TC1300009492.hg.1	TGDS	TDP-glucose 4,6-dehydratase	ENSG00000088451	23483	FALSE	0.0799842	6.95434	0.839108	0.410981	0.714607	-6.57552
TC1900009002.hg.1	ZNF530	zinc finger protein 530	ENSG00000183647	348327	FALSE	0.0800392	6.46759	0.838896	0.411098	0.714737	-6.5757
TC0300010903.hg.1	KIAA1143	KIAA1143	ENSG00000163807	57456	TRUE	0.0994519	7.33398	0.838808	0.411146	0.714747	-6.57578
TC1200006738.hg.1	KLRG1	killer cell lectin like receptor G1	ENSG00000139187	10219	FALSE	-0.165387	4.4192	-0.838438	0.411349	0.715028	-6.57609
TC0X00007977.hg.1	GPRASP1	G protein-coupled receptor associated sorting protein 1	ENSG00000198932	9737	FALSE	0.115037	5.39075	0.838266	0.411443	0.715101	-6.57623
TC0800009418.hg.1	ANGPT2	angiopoietin 2	ENSG00000091879	285	FALSE	0.141892	4.21764	0.838202	0.411478	0.715101	-6.57629
TC0700009478.hg.1	LLCFC1	LLLL and CFNLAS motif containing 1	ENSG00000165131	135927	TRUE	0.128001	4.82288	0.838133	0.411516	0.715101	-6.57635
TC1000011839.hg.1	GPAM	glycerol-3-phosphate acyltransferase, mitochondrial	ENSG00000119927	57678	FALSE	-0.131949	6.63969	-0.837772	0.411714	0.715372	-6.57665
TC1900008050.hg.1	IFNL2	interferon lambda 2	ENSG00000183709	282616	FALSE	-0.114964	4.97174	-0.83749	0.411869	0.715513	-6.57689
TC0100013381.hg.1	UBXN11	UBX domain protein 11	ENSG00000158062	91544	FALSE	0.0945383	5.23807	0.837464	0.411884	0.715513	-6.57691
TC1700008923.hg.1	UNK	unk zinc finger	ENSG00000132478	85451	FALSE	0.0717377	7.79048	0.837396	0.411921	0.715513	-6.57697
TC1400010698.hg.1	INF2	inverted formin 2	ENSG00000203485	64423	FALSE	-0.0846877	7.70578	-0.837141	0.412061	0.715654	-6.57718
TC1100010836.hg.1	OR10AG1	olfactory receptor family 10 subfamily AG member 1	ENSG00000174970	282770	FALSE	0.0851395	3.93411	0.836997	0.41214	0.715654	-6.5773
TC0100015636.hg.1	GJA5	gap junction protein alpha 5	ENSG00000265107	2702	FALSE	0.0915525	4.21589	0.836947	0.412167	0.715654	-6.57734
TC1600006976.hg.1	ERCC4	ERCC excision repair 4, endonuclease catalytic subunit	ENSG00000175595	2072	FALSE	0.111658	7.72228	0.836697	0.412305	0.715654	-6.57755
TC2000006518.hg.1	NOP56	NOP56 ribonucleoprotein	ENSG00000101361	10528	TRUE	-0.0474626	9.85337	-0.836653	0.412329	0.715654	-6.57759
TC1900008607.hg.1	KLK3	kallikrein related peptidase 3	ENSG00000142515	354	FALSE	0.0895641	6.38776	0.836643	0.412335	0.715654	-6.5776
TC0500009996.hg.1	NSUN2	NOP2/Sun RNA methyltransferase 2	ENSG00000037474	54888	FALSE	-0.10297	6.77878	-0.836524	0.4124	0.715654	-6.5777
TC0X00007209.hg.1	PQBP1	polyglutamine binding protein 1	ENSG00000102103	10084	FALSE	0.0641211	8.76513	0.836425	0.412454	0.715654	-6.57778
TC0600011481.hg.1	AGPAT1	1-acylglycerol-3-phosphate O-acyltransferase 1	ENSG00000204310	10554	TRUE	0.0492736	9.64604	0.83632	0.412512	0.715654	-6.57787
TC0600011770.hg.1	TREML1	triggering receptor expressed on myeloid cells like 1	ENSG00000161911	340205	FALSE	-0.0782627	5.47526	-0.836268	0.41254	0.715654	-6.57791
TC0700010472.hg.1	TRA2A	transformer 2 alpha homolog	ENSG00000164548	29896	FALSE	0.0750838	8.88619	0.836218	0.412568	0.715654	-6.57796
TC0900009931.hg.1	PIGO	phosphatidylinositol glycan anchor biosynthesis class O	ENSG00000165282	84720	FALSE	0.0635697	7.57465	0.836181	0.412588	0.715654	-6.57799
TC1000011040.hg.1	CAMK2G	calcium/calmodulin dependent protein kinase II gamma	ENSG00000148660	818	FALSE	0.0492584	9.22483	0.836142	0.41261	0.715654	-6.57802
TC1900008750.hg.1	ZNF761	zinc finger protein 761	ENSG00000160336	388561	TRUE	0.0694079	8.12698	0.836079	0.412645	0.715654	-6.57807
TC2200007114.hg.1	YWHAH	tyrosine 3-monooxygenase/tryptophan 5-monooxygenase activation protein eta	ENSG00000128245	7533	FALSE	-0.0458206	10.5048	-0.836051	0.41266	0.715654	-6.5781
TC1100012992.hg.1	HSD17B12	hydroxysteroid 17-beta dehydrogenase 12	ENSG00000149084	51144	FALSE	-0.0705295	8.1679	-0.836033	0.41267	0.715654	-6.57811
TC2000006558.hg.1	HSPA12B	heat shock protein family A (Hsp70) member 12B	ENSG00000132622	116835	FALSE	-0.137907	4.63996	-0.835862	0.412764	0.715697	-6.57825
TC0900010804.hg.1	IPPK	inositol-pentakisphosphate 2-kinase	ENSG00000127080	64768	FALSE	0.105269	6.24203	0.835836	0.412778	0.715697	-6.57828
TC0500011435.hg.1	LYSMD3	LysM domain containing 3	ENSG00000176018	116068	FALSE	-0.0808523	7.7528	-0.835555	0.412933	0.715892	-6.57851
TC1700009520.hg.1	ALOX15	arachidonate 15-lipoxygenase	ENSG00000161905	246	FALSE	0.158818	4.68487	0.835117	0.413174	0.716237	-6.57888
TC0100016091.hg.1	OR10J3	olfactory receptor family 10 subfamily J member 3	ENSG00000196266	441911	FALSE	0.131472	5.58292	0.83491	0.413287	0.716286	-6.57905
TC0200011219.hg.1	ACKR3	atypical chemokine receptor 3	ENSG00000144476	57007	FALSE	-0.167357	4.21917	-0.834673	0.413418	0.716286	-6.57925
TC0200010511.hg.1	NBEAL1	neurobeachin like 1	ENSG00000144426	65065	FALSE	-0.141796	5.04445	-0.834654	0.413428	0.716286	-6.57927
TC0100006900.hg.1	AADACL4	arylacetamide deacetylase like 4	ENSG00000204518	343066	FALSE	-0.117715	4.37368	-0.834619	0.413447	0.716286	-6.5793
TC1100013172.hg.1	INTS5	integrator complex subunit 5	ENSG00000185085	80789	FALSE	0.089788	6.8096	0.834609	0.413453	0.716286	-6.57931
TC0900011650.hg.1	DYNC2I2	dynein 2 intermediate chain 2	ENSG00000119333	89891	FALSE	-0.0822794	7.52054	-0.834505	0.41351	0.716286	-6.57939
TC0900012218.hg.1	KLHL9	kelch like family member 9	ENSG00000198642	55958	FALSE	0.112327	5.82897	0.83447	0.41353	0.716286	-6.57942
TC1800007968.hg.1	TMEM200C	transmembrane protein 200C	ENSG00000206432	645369	FALSE	-0.0912316	5.77123	-0.834458	0.413536	0.716286	-6.57943
TC0Y00006525.hg.1	TBL1Y	transducin beta like 1 Y-linked	ENSG00000092377	90665	FALSE	-0.0755456	5.54371	-0.834263	0.413644	0.7164	-6.5796
TC1900009858.hg.1	EPHX3	epoxide hydrolase 3	ENSG00000105131	79852	FALSE	0.11127	4.61377	0.834083	0.413743	0.716499	-6.57975
TC0500008233.hg.1	MACIR	macrophage immunometabolism regulator	ENSG00000181751	90355	FALSE	-0.13417	6.34012	-0.83395	0.413816	0.716553	-6.57986
TC0500011579.hg.1	ST8SIA4	ST8 alpha-N-acetyl-neuraminide alpha-2,8-sialyltransferase 4	ENSG00000113532	7903	FALSE	0.138547	5.18589	0.833803	0.413897	0.716621	-6.57998
TC1700009954.hg.1	TOM1L2	target of myb1 like 2 membrane trafficking protein	ENSG00000175662	146691	FALSE	-0.0688313	9.33874	-0.83356	0.414031	0.716781	-6.58018
TC1900008969.hg.1	SMIM17	small integral membrane protein 17	ENSG00000268182	147670	FALSE	-0.111735	5.59706	-0.833196	0.414232	0.717055	-6.58049
TC1100011966.hg.1	SLC36A4	solute carrier family 36 member 4	ENSG00000180773	120103	FALSE	0.0737527	8.0266	0.833012	0.414333	0.717086	-6.58064
TC0100012376.hg.1	ZNF672	zinc finger protein 672	ENSG00000171161	79894	FALSE	-0.136438	6.48561	-0.832829	0.414434	0.717086	-6.5808
TC1700007599.hg.1	AP2B1	adaptor related protein complex 2 subunit beta 1	ENSG00000006125	163	FALSE	0.0650212	9.38045	0.832822	0.414438	0.717086	-6.5808
TC0100011534.hg.1	GARIN4	golgi associated RAB2 interactor family member 4	ENSG00000162771	149647	FALSE	0.118111	4.15607	0.832773	0.414465	0.717086	-6.58084
TC1900007349.hg.1	RPL18A	ribosomal protein L18a	ENSG00000105640	6142	TRUE	0.0374444	11.3779	0.83272	0.414494	0.717086	-6.58089
TC1200007505.hg.1	PFKM	phosphofructokinase, muscle	ENSG00000152556	5213	FALSE	-0.075991	6.67537	-0.832708	0.4145	0.717086	-6.5809
TC0800009569.hg.1	RP1L1	RP1 like 1	ENSG00000183638	94137	FALSE	0.163862	5.3456	0.832423	0.414658	0.717285	-6.58114
TC1100010996.hg.1	MS4A6A	membrane spanning 4-domains A6A	ENSG00000110077	64231	FALSE	-0.15485	4.18292	-0.832311	0.414719	0.71732	-6.58123
TC0700007994.hg.1	TMEM270	transmembrane protein 270	ENSG00000175877	135886	FALSE	0.114265	3.88476	0.83171	0.415051	0.717806	-6.58173
TC1600011330.hg.1	ATP6V0C	ATPase H+ transporting V0 subunit c	ENSG00000185883	527	FALSE	-0.0483333	10.3124	-0.831649	0.415085	0.717806	-6.58178
TC0200016039.hg.1	PDE6D	phosphodiesterase 6D	ENSG00000156973	5147	FALSE	0.103494	7.72014	0.831489	0.415173	0.717852	-6.58192
TC1900011822.hg.1	ZNF586	zinc finger protein 586	ENSG00000083828	54807	FALSE	0.124719	5.98813	0.831318	0.415267	0.717852	-6.58206
TC1500010256.hg.1	BTBD1	BTB domain containing 1	ENSG00000064726	53339	FALSE	0.091861	8.15767	0.831293	0.415281	0.717852	-6.58208
TC0300010427.hg.1	RFTN1	raftlin, lipid raft linker 1	ENSG00000131378	23180	FALSE	0.0474913	10.1743	0.831264	0.415297	0.717852	-6.5821
TC0500008308.hg.1	WDR36	WD repeat domain 36	ENSG00000134987	134430	FALSE	0.144573	6.46775	0.831222	0.415321	0.717852	-6.58214
TC0200014049.hg.1	TMEM185B	transmembrane protein 185B	ENSG00000226479	79134	FALSE	-0.0962531	7.64734	-0.831134	0.415369	0.717863	-6.58221
TC0X00009841.hg.1	SPIN2B	spindlin family member 2B	ENSG00000186787	474343	FALSE	0.0869211	7.31948	0.83104	0.415421	0.71788	-6.58229
TC1700011917.hg.1	USP36	ubiquitin specific peptidase 36	ENSG00000055483	57602	FALSE	0.077176	7.94285	0.83086	0.41552	0.71798	-6.58244
TC0700010941.hg.1	MYO1G	myosin IG	ENSG00000136286	64005	FALSE	-0.121109	5.0086	-0.830647	0.415638	0.718043	-6.58262
TC0400006603.hg.1	DOK7	docking protein 7	ENSG00000175920	285489	FALSE	0.112943	6.54373	0.830575	0.415677	0.718043	-6.58268
TC0X00008739.hg.1	MAGEA4	MAGE family member A4	ENSG00000147381	4103	FALSE	0.146261	4.55581	0.830566	0.415682	0.718043	-6.58269
TC1900008927.hg.1	EPN1	epsin 1	ENSG00000063245	29924	FALSE	-0.0808598	8.10169	-0.830205	0.415882	0.718315	-6.58299
TC0300011075.hg.1	MST1	macrophage stimulating 1	ENSG00000173531	4485	FALSE	0.114955	5.53228	0.829916	0.416042	0.718519	-6.58323
TC1400010631.hg.1	IFT43	intraflagellar transport 43	ENSG00000119650	112752	FALSE	0.0899966	7.4843	0.829726	0.416147	0.718627	-6.58339
TC1900007425.hg.1	RFXANK	regulatory factor X associated ankyrin containing protein	ENSG00000064490	8625	FALSE	0.0511285	8.82	0.829615	0.416208	0.71866	-6.58348
TC1200010927.hg.1	ATP5F1B	ATP synthase F1 subunit beta	ENSG00000110955	506	FALSE	-0.0388308	11.2748	-0.829288	0.416389	0.718849	-6.58375
TC0800007137.hg.1	FZD3	frizzled class receptor 3	ENSG00000104290	7976	FALSE	0.0792984	8.99486	0.829251	0.41641	0.718849	-6.58378
TC0800009997.hg.1	KIF13B	kinesin family member 13B	ENSG00000197892	23303	FALSE	-0.0781557	5.84828	-0.829153	0.416463	0.718849	-6.58387
TC1900009801.hg.1	PALM3	paralemmin 3	ENSG00000187867	342979	TRUE	-0.172997	4.43309	-0.829115	0.416485	0.718849	-6.5839
TC1700008531.hg.1	METTL2A	methyltransferase 2A, methylcytidine	ENSG00000087995	339175	FALSE	-0.0659715	8.15258	-0.828783	0.416668	0.71901	-6.58417
TC0600012379.hg.1	ELOVL4	ELOVL fatty acid elongase 4	ENSG00000118402	6785	FALSE	0.151723	4.93012	0.828724	0.416701	0.71901	-6.58422
TC1900008112.hg.1	SHKBP1	SH3KBP1 binding protein 1	ENSG00000160410	92799	FALSE	-0.0873421	7.69401	-0.828718	0.416704	0.71901	-6.58423
TC0600013033.hg.1	TBC1D32	TBC1 domain family member 32	ENSG00000146350	221322	FALSE	0.155397	5.45701	0.828593	0.416774	0.719023	-6.58433
TC1800009223.hg.1	RNF138	ring finger protein 138	ENSG00000134758	51444	FALSE	0.0668288	6.14921	0.828553	0.416796	0.719023	-6.58437
TC1200011474.hg.1	ATP2B1	ATPase plasma membrane Ca2+ transporting 1	ENSG00000070961	490	FALSE	0.104251	8.93926	0.828219	0.41698	0.719201	-6.58464
TC0500012815.hg.1	FBXW11	F-box and WD repeat domain containing 11	ENSG00000072803	23291	FALSE	0.0772067	7.57337	0.828215	0.416983	0.719201	-6.58465
TC0600011478.hg.1	FKBPL	FKBP prolyl isomerase like	ENSG00000204315	63943	TRUE	-0.116846	6.07716	-0.827931	0.41714	0.719329	-6.58488
TC1900011001.hg.1	STRN4	striatin 4	ENSG00000090372	29888	FALSE	0.0658667	8.18186	0.827929	0.417141	0.719329	-6.58489
TC1100013097.hg.1	REXO2	RNA exonuclease 2	ENSG00000076043	25996	FALSE	-0.0587667	8.80143	-0.827761	0.417234	0.719368	-6.58502
TC1400007086.hg.1	LRR1	leucine rich repeat protein 1	ENSG00000165501	122769	FALSE	-0.0865384	7.04574	-0.827736	0.417248	0.719368	-6.58505
TC1900008276.hg.1	CEACAM16	CEA cell adhesion molecule 16, tectorial membrane component	ENSG00000213892	388551	FALSE	0.155851	4.38724	0.827224	0.417531	0.71976	-6.58547
TC1900009186.hg.1	ATP8B3	ATPase phospholipid transporting 8B3	ENSG00000130270	148229	FALSE	-0.145676	5.11958	-0.827173	0.417559	0.71976	-6.58551
TC1900011678.hg.1	CYP4F8	cytochrome P450 family 4 subfamily F member 8	ENSG00000186526	11283	FALSE	0.0957003	5.9897	0.827043	0.417631	0.719812	-6.58562
TC1600010685.hg.1	SMPD3	sphingomyelin phosphodiesterase 3	ENSG00000103056	55512	FALSE	0.0840118	6.33988	0.826771	0.417782	0.719951	-6.58585
TC0200007775.hg.1	MDH1	malate dehydrogenase 1	ENSG00000014641	4190	FALSE	-0.105299	7.12827	-0.826746	0.417796	0.719951	-6.58587
TC1400008622.hg.1	OR5AU1	olfactory receptor family 5 subfamily AU member 1	ENSG00000169327	390445	FALSE	0.175053	4.24644	0.826564	0.417897	0.72003	-6.58602
TC1400010649.hg.1	VRK1	VRK serine/threonine kinase 1	ENSG00000100749	7443	FALSE	-0.065597	9.15052	-0.826413	0.417981	0.72003	-6.58615
TC1200010341.hg.1	PKP2	plakophilin 2	ENSG00000057294	5318	FALSE	-0.138775	4.40269	-0.826409	0.417983	0.72003	-6.58615
TC0100017310.hg.1	ESRRG	estrogen related receptor gamma	ENSG00000196482	2104	FALSE	-0.103002	5.42346	-0.82636	0.41801	0.72003	-6.58619
TC0200007015.hg.1	RAB10	RAB10, member RAS oncogene family	ENSG00000084733	10890	FALSE	-0.0414981	10.5744	-0.826231	0.418082	0.720056	-6.5863
TC0300007430.hg.1	HEMK1	HemK methyltransferase family member 1	ENSG00000114735	51409	FALSE	-0.0879379	6.29883	-0.82587	0.418282	0.720056	-6.5866
TC0500012282.hg.1	HDAC3	histone deacetylase 3	ENSG00000171720	8841	FALSE	-0.060582	7.73249	-0.825855	0.41829	0.720056	-6.58661
TC0600009169.hg.1	FAM229B	family with sequence similarity 229 member B	ENSG00000203778	619208	FALSE	-0.0627253	7.97113	-0.825796	0.418323	0.720056	-6.58666
TC0500013388.hg.1	HAVCR2	hepatitis A virus cellular receptor 2	ENSG00000135077	84868	FALSE	0.08226	5.05621	0.825658	0.418399	0.720056	-6.58677
TC0200008502.hg.1	NCAPH	non-SMC condensin I complex subunit H	ENSG00000121152	23397	FALSE	-0.0872637	7.25915	-0.825647	0.418405	0.720056	-6.58678
TC1300007208.hg.1	RNASEH2B	ribonuclease H2 subunit B	ENSG00000136104	79621	FALSE	-0.0697205	9.03575	-0.825633	0.418413	0.720056	-6.58679
TC0700012907.hg.1	OR2A42	olfactory receptor family 2 subfamily A member 42	ENSG00000212807	402317	TRUE	-0.159663	3.87464	-0.825568	0.418449	0.720056	-6.58685
TC0700013043.hg.1	GIMAP6	GTPase, IMAP family member 6	ENSG00000133561	474344	FALSE	-0.130811	4.902	-0.825502	0.418486	0.720056	-6.5869
TC1800006656.hg.1	VAPA	VAMP associated protein A	ENSG00000101558	9218	FALSE	0.054177	9.25063	0.825473	0.418502	0.720056	-6.58693
TC0200008253.hg.1	SH2D6	SH2 domain containing 6	ENSG00000152292	284948	FALSE	0.13624	5.74774	0.825465	0.418506	0.720056	-6.58693
TC0900009944.hg.1	CD72	CD72 molecule	ENSG00000137101	971	FALSE	0.103445	5.18871	0.825423	0.41853	0.720056	-6.58697
TC1100009449.hg.1	TIRAP	TIR domain containing adaptor protein	ENSG00000150455	114609	FALSE	0.133569	5.49836	0.825145	0.418684	0.720249	-6.5872
TC1700007720.hg.1	PSMB3	proteasome 20S subunit beta 3	ENSG00000277791	5691	TRUE	-0.0496885	10.3343	-0.825019	0.418754	0.720263	-6.5873
TC1000008492.hg.1	SLC35G1	solute carrier family 35 member G1	ENSG00000176273	159371	FALSE	-0.0995089	6.03405	-0.824979	0.418776	0.720263	-6.58733
TC1600008150.hg.1	ELMO3	engulfment and cell motility 3	ENSG00000102890	79767	FALSE	-0.139153	5.16456	-0.824882	0.41883	0.720283	-6.58742
TC0300010949.hg.1	LTF	lactotransferrin	ENSG00000012223	4057	FALSE	0.1048	4.96793	0.824776	0.418889	0.720312	-6.5875
TC0600012315.hg.1	COX7A2	cytochrome c oxidase subunit 7A2	ENSG00000112695	1347	FALSE	-0.0396905	11.0939	-0.824445	0.419073	0.720537	-6.58778
TC0900012065.hg.1	ENTPD8	ectonucleoside triphosphate diphosphohydrolase 8	ENSG00000188833	377841	FALSE	-0.131086	4.93125	-0.824349	0.419126	0.720537	-6.58786
TC0400012443.hg.1	HAND2	heart and neural crest derivatives expressed 2	ENSG00000164107	9464	FALSE	-0.0775089	5.5103	-0.824313	0.419146	0.720537	-6.58789
TC0Y00006651.hg.1	NLGN4Y	neuroligin 4 Y-linked	ENSG00000165246	22829	FALSE	0.107615	7.19648	0.823899	0.419375	0.720754	-6.58823
TC1600010175.hg.1	C16orf87	chromosome 16 open reading frame 87	ENSG00000155330	388272	FALSE	-0.0867905	7.26511	-0.823892	0.41938	0.720754	-6.58824
TC0700009807.hg.1	INSIG1	insulin induced gene 1	ENSG00000186480	3638	FALSE	0.0485034	7.32127	0.823837	0.41941	0.720754	-6.58828
TC1700009938.hg.1	RASD1	ras related dexamethasone induced 1	ENSG00000108551	51655	FALSE	0.109453	5.35721	0.823783	0.41944	0.720754	-6.58833
TC1200012579.hg.1	NTF3	neurotrophin 3	ENSG00000185652	4908	FALSE	0.142818	6.14995	0.823668	0.419504	0.720791	-6.58842
TC0X00011014.hg.1	SPANXN2	SPANX family member N2	ENSG00000268988	494119	FALSE	0.0985943	4.33377	0.823453	0.419623	0.720857	-6.5886
TC0900010913.hg.1	ZNF367	zinc finger protein 367	ENSG00000165244	195828	FALSE	0.155593	5.96153	0.823448	0.419626	0.720857	-6.5886
TC0100007160.hg.1	MRTO4	MRT4 homolog, ribosome maturation factor	ENSG00000053372	51154	FALSE	0.080711	7.48174	0.823209	0.419759	0.721013	-6.5888
TC1700006556.hg.1	PAFAH1B1	platelet activating factor acetylhydrolase 1b regulatory subunit 1	ENSG00000007168	5048	FALSE	-0.0480528	9.81607	-0.822982	0.419885	0.721156	-6.58899
TC1900011234.hg.1	KLK11	kallikrein related peptidase 11	ENSG00000167757	11012	FALSE	0.0969385	4.99251	0.822905	0.419928	0.721158	-6.58905
TC0100015368.hg.1	NGF	nerve growth factor	ENSG00000134259	4803	FALSE	0.0936021	7.05226	0.822633	0.420079	0.721233	-6.58928
TC1900010941.hg.1	ERCC1	ERCC excision repair 1, endonuclease non-catalytic subunit	ENSG00000012061	2067	FALSE	0.0646105	8.50735	0.822571	0.420114	0.721233	-6.58933
TC0X00007562.hg.1	ITGB1BP2	integrin subunit beta 1 binding protein 2	ENSG00000147166	26548	FALSE	0.157847	4.65903	0.822545	0.420128	0.721233	-6.58935
TC1200010201.hg.1	TM7SF3	transmembrane 7 superfamily member 3	ENSG00000064115	51768	FALSE	-0.0516343	8.57941	-0.822518	0.420143	0.721233	-6.58937
TC2000007281.hg.1	MANBAL	mannosidase beta like	ENSG00000101363	63905	FALSE	-0.0448061	9.22687	-0.82243	0.420192	0.721233	-6.58945
TC0500013279.hg.1	LTC4S	leukotriene C4 synthase	ENSG00000213316	4056	TRUE	-0.10082	6.07383	-0.822372	0.420225	0.721233	-6.58949
TC0700010910.hg.1	POLD2	DNA polymerase delta 2, accessory subunit	ENSG00000106628	5425	FALSE	-0.0513818	8.84933	-0.821959	0.420454	0.72145	-6.58984
TC0800007042.hg.1	ADAMDEC1	ADAM like decysin 1	ENSG00000134028	27299	FALSE	-0.18301	3.87268	-0.821919	0.420476	0.72145	-6.58987
TC1200008835.hg.1	ATP2A2	ATPase sarcoplasmic/endoplasmic reticulum Ca2+ transporting 2	ENSG00000174437	488	FALSE	-0.0701476	9.82146	-0.821918	0.420477	0.72145	-6.58987
TC1900008163.hg.1	DMRTC2	DMRT like family C2	ENSG00000142025	63946	FALSE	-0.0855651	7.16671	-0.821691	0.420603	0.721487	-6.59006
TC1600011573.hg.1	GCSH	glycine cleavage system protein H	ENSG00000140905	2653	FALSE	0.0642384	9.37765	0.821662	0.420619	0.721487	-6.59008
TC1900007208.hg.1	SYDE1	synapse defective Rho GTPase homolog 1	ENSG00000105137	85360	FALSE	-0.0794804	7.87542	-0.821601	0.420653	0.721487	-6.59013
TC0300009139.hg.1	TM4SF4	transmembrane 4 L six family member 4	ENSG00000169903	7104	FALSE	-0.138654	4.89093	-0.821576	0.420667	0.721487	-6.59015
TC1600011415.hg.1	NRN1L	neuritin 1 like	ENSG00000188038	123904	FALSE	0.118074	5.67212	0.821295	0.420824	0.72165	-6.59038
TC0600009142.hg.1	RPF2	ribosome production factor 2 homolog	ENSG00000197498	84154	FALSE	-0.0597644	8.75162	-0.821254	0.420847	0.72165	-6.59042
TC0X00010818.hg.1	IGSF1	immunoglobulin superfamily member 1	ENSG00000147255	3547	FALSE	0.145548	4.19777	0.821138	0.420911	0.721657	-6.59051
TC1100013050.hg.1	RBM14	RNA binding motif protein 14	ENSG00000239306	10432	FALSE	0.0573441	8.18338	0.820986	0.420996	0.721657	-6.59064
TC0X00008900.hg.1	CRLF2	cytokine receptor like factor 2	ENSG00000205755	64109	FALSE	0.0823066	5.87883	0.820975	0.421002	0.721657	-6.59065
TC0500013414.hg.1	THOC3	THO complex 3	ENSG00000051596	84321	FALSE	-0.072953	8.29995	-0.820826	0.421085	0.721657	-6.59077
TC2000009959.hg.1	CSNK2A1	casein kinase 2 alpha 1	ENSG00000101266	1457	FALSE	0.0742543	10.1812	0.8208	0.421099	0.721657	-6.59079
TC0100016276.hg.1	FAM78B	family with sequence similarity 78 member B	ENSG00000188859	149297	FALSE	0.0961871	5.19516	0.820793	0.421103	0.721657	-6.5908
TC0100015717.hg.1	OTUD7B	OTU deubiquitinase 7B	ENSG00000264522	56957	FALSE	-0.1212	6.4187	-0.820594	0.421214	0.721774	-6.59096
TC0300008271.hg.1	BBX	BBX high mobility group box domain containing	ENSG00000114439	56987	FALSE	0.0789746	7.76999	0.820322	0.421365	0.721961	-6.59119
TC1800007091.hg.1	ELP2	elongator acetyltransferase complex subunit 2	ENSG00000134759	55250	FALSE	0.173536	5.76992	0.820162	0.421455	0.722043	-6.59132
TC0500008862.hg.1	TMCO6	transmembrane and coiled-coil domains 6	ENSG00000113119	55374	FALSE	0.0670843	6.42656	0.819933	0.421582	0.722066	-6.59151
TC0100017491.hg.1	ENAH	ENAH actin regulator	ENSG00000154380	55740	FALSE	-0.0373097	10.3855	-0.819908	0.421596	0.722066	-6.59153
TC0200016757.hg.1	NCKAP1	NCK associated protein 1	ENSG00000061676	10787	FALSE	-0.114909	7.76063	-0.819887	0.421608	0.722066	-6.59155
TC0200015887.hg.1	CUL3	cullin 3	ENSG00000036257	8452	FALSE	0.0493271	8.76411	0.819835	0.421637	0.722066	-6.59159
TC1500007986.hg.1	MORF4L1	mortality factor 4 like 1	ENSG00000185787	10933	FALSE	-0.0564786	10.0157	-0.819755	0.421681	0.722069	-6.59165
TC0700013460.hg.1	METTL2B	methyltransferase 2B, methylcytidine	ENSG00000165055	55798	FALSE	0.0472044	9.01031	0.819366	0.421898	0.722269	-6.59197
TC1700006630.hg.1	SMTNL2	smoothelin like 2	ENSG00000188176	342527	FALSE	-0.141519	4.88866	-0.81927	0.421952	0.722269	-6.59205
TC0200015793.hg.1	OBSL1	obscurin like cytoskeletal adaptor 1	ENSG00000124006	23363	FALSE	-0.0700999	7.45841	-0.819189	0.421997	0.722269	-6.59212
TC1600010633.hg.1	ATP6V0D1	ATPase H+ transporting V0 subunit d1	ENSG00000159720	9114	FALSE	0.0539861	10.0586	0.819145	0.422022	0.722269	-6.59216
TC0100018158.hg.1	MMP23B	matrix metallopeptidase 23B	ENSG00000189409	8510	TRUE	-0.0680358	6.29471	-0.819113	0.422039	0.722269	-6.59218
TC1300007164.hg.1	SETDB2	SET domain bifurcated histone lysine methyltransferase 2	ENSG00000136169	83852	FALSE	0.127366	5.64837	0.819026	0.422088	0.722269	-6.59226
TC0200012997.hg.1	TGFA	transforming growth factor alpha	ENSG00000163235	7039	FALSE	-0.0954662	6.061	-0.819017	0.422093	0.722269	-6.59226
TC0100009479.hg.1	DCLRE1B	DNA cross-link repair 1B	ENSG00000118655	64858	FALSE	-0.0666785	6.99028	-0.818839	0.422192	0.722366	-6.59241
TC0200014623.hg.1	STAM2	signal transducing adaptor molecule 2	ENSG00000115145	10254	FALSE	0.0985608	7.32502	0.81858	0.422337	0.722486	-6.59262
TC0400008271.hg.1	NFKB1	nuclear factor kappa B subunit 1	ENSG00000109320	4790	FALSE	0.109474	5.95703	0.818563	0.422346	0.722486	-6.59264
TC1400010020.hg.1	GON7	GON7 subunit of KEOPS complex	ENSG00000170270	84520	TRUE	0.0925642	5.95606	0.818445	0.422412	0.722526	-6.59273
TC2100008576.hg.1	KRTAP10-5	keratin associated protein 10-5	ENSG00000241123	386680	FALSE	-0.0935678	5.16604	-0.818011	0.422654	0.722868	-6.59309
TC1100008661.hg.1	EED	embryonic ectoderm development	ENSG00000074266	8726	TRUE	-0.0756205	8.42973	-0.817785	0.42278	0.722997	-6.59328
TC1700011449.hg.1	DDX5	DEAD-box helicase 5	ENSG00000108654	1655	TRUE	0.0721691	9.77104	0.817725	0.422814	0.722997	-6.59333
TC0200016516.hg.1	TMEM177	transmembrane protein 177	ENSG00000144120	80775	FALSE	0.101273	5.9315	0.817572	0.4229	0.723066	-6.59345
TC1000009879.hg.1	RPP38-DT	RPP38 divergent transcript	ENSG00000176236	221060	FALSE	0.143632	4.59823	0.817501	0.422939	0.723066	-6.59351
TC1900006835.hg.1	ZNF557	zinc finger protein 557	ENSG00000130544	79230	FALSE	0.0882874	7.59154	0.817314	0.423044	0.723163	-6.59366
TC0100014755.hg.1	CTBS	chitobiase	ENSG00000117151	1486	FALSE	-0.0814857	7.32074	-0.817214	0.423099	0.723163	-6.59375
TC2100007854.hg.1	CCT8	chaperonin containing TCP1 subunit 8	ENSG00000156261	10694	FALSE	-0.0850101	8.5833	-0.817173	0.423122	0.723163	-6.59378
TC1200006874.hg.1	BORCS5	BLOC-1 related complex subunit 5	ENSG00000165714	118426	TRUE	-0.0823893	5.84956	-0.817049	0.423192	0.723197	-6.59388
TC1700008326.hg.1	TOM1L1	target of myb1 like 1 membrane trafficking protein	ENSG00000141198	10040	FALSE	-0.0561842	7.90847	-0.816986	0.423227	0.723197	-6.59393
TC1300009810.hg.1	ANKRD10	ankyrin repeat domain 10	ENSG00000088448	55608	FALSE	-0.0564696	9.02739	-0.816727	0.423371	0.723285	-6.59415
TC1200011599.hg.1	LTA4H	leukotriene A4 hydrolase	ENSG00000111144	4048	FALSE	-0.0528504	9.57329	-0.816697	0.423388	0.723285	-6.59417
TC0700013457.hg.1	FSCN3	fascin actin-bundling protein 3	ENSG00000106328	29999	FALSE	0.116369	4.52086	0.816667	0.423405	0.723285	-6.5942
TC1400007912.hg.1	TTC8	tetratricopeptide repeat domain 8	ENSG00000165533	123016	FALSE	-0.0811486	6.73711	-0.816534	0.423479	0.723287	-6.5943
TC1100010058.hg.1	DENND5A	DENN domain containing 5A	ENSG00000184014	23258	FALSE	0.0690462	8.2319	0.816514	0.423491	0.723287	-6.59432
TC1900008456.hg.1	ELSPBP1	epididymal sperm binding protein 1	ENSG00000169393	64100	FALSE	-0.114971	5.00284	-0.816349	0.423582	0.723365	-6.59446
TC1500007333.hg.1	TCF12	transcription factor 12	ENSG00000140262	6938	FALSE	0.0474157	10.4481	0.816237	0.423645	0.723365	-6.59455
TC1600007955.hg.1	MT3	metallothionein 3	ENSG00000087250	4504	FALSE	0.106069	7.13899	0.816206	0.423663	0.723365	-6.59457
TC2000009964.hg.1	SDCBP2	syndecan binding protein 2	ENSG00000125775	27111	FALSE	0.10542	5.50533	0.815909	0.423829	0.723576	-6.59482
TC1200009967.hg.1	DUSP16	dual specificity phosphatase 16	ENSG00000111266	80824	TRUE	-0.0826935	6.8927	-0.815479	0.424069	0.723915	-6.59517
TC1600009066.hg.1	HAGH	hydroxyacylglutathione hydrolase	ENSG00000063854	3029	FALSE	0.0534631	8.25232	0.815286	0.424177	0.724027	-6.59533
TC0400011040.hg.1	RCHY1	ring finger and CHY zinc finger domain containing 1	ENSG00000163743	25898	FALSE	-0.0671071	7.76646	-0.815118	0.424271	0.724051	-6.59547
TC0200009756.hg.1	PKP4	plakophilin 4	ENSG00000144283	8502	FALSE	0.0735302	7.47898	0.815109	0.424276	0.724051	-6.59547
TC0800010016.hg.1	SARAF	store-operated calcium entry associated regulatory factor	ENSG00000133872	51669	FALSE	0.06149	9.5599	0.814959	0.42436	0.724073	-6.5956
TC0400007315.hg.1	CHRNA9	cholinergic receptor nicotinic alpha 9 subunit	ENSG00000174343	55584	FALSE	-0.110341	5.15948	-0.814935	0.424373	0.724073	-6.59562
TC1200012814.hg.1	CYP27B1	cytochrome P450 family 27 subfamily B member 1	ENSG00000111012	1594	FALSE	0.153725	5.19254	0.814767	0.424467	0.724161	-6.59575
TC0200015643.hg.1	BARD1	BRCA1 associated RING domain 1	ENSG00000138376	580	FALSE	-0.0612114	8.31274	-0.814539	0.424595	0.724173	-6.59594
TC1700010417.hg.1	SLC35G3	solute carrier family 35 member G3	ENSG00000164729	146861	FALSE	0.118929	5.30487	0.814534	0.424598	0.724173	-6.59595
TC1100009171.hg.1	RNF214	ring finger protein 214	ENSG00000167257	257160	FALSE	0.0591254	7.72391	0.814495	0.42462	0.724173	-6.59598
TC0200009307.hg.1	PRSS40A	serine protease 40A (pseudogene)	ENSG00000183292	150527	TRUE	-0.129709	5.29414	-0.814453	0.424644	0.724173	-6.59601
TC2000009204.hg.1	TOMM34	translocase of outer mitochondrial membrane 34	ENSG00000025772	10953	FALSE	0.0579876	8.00888	0.814215	0.424777	0.724328	-6.59621
TC0500012299.hg.1	PCDH12	protocadherin 12	ENSG00000113555	51294	FALSE	0.145911	3.79115	0.81409	0.424847	0.72434	-6.59631
TC1900011726.hg.1	C19orf33	chromosome 19 open reading frame 33	ENSG00000167644	64073	FALSE	0.150013	5.58427	0.814051	0.424868	0.72434	-6.59634
TC0200014728.hg.1	LY75-CD302	LY75-CD302 readthrough	ENSG00000248672	100526664	TRUE	0.137611	4.76932	0.813768	0.425027	0.724538	-6.59657
TC1500007977.hg.1	HYKK	hydroxylysine kinase	ENSG00000188266	123688	FALSE	-0.221146	4.5302	-0.813398	0.425234	0.724797	-6.59688
TC1900010647.hg.1	IFNL4	interferon lambda 4 (gene/pseudogene)	ENSG00000272395	101180976	FALSE	0.134282	5.36426	0.813217	0.425336	0.724797	-6.59702
TC1400006549.hg.1	RNASE8	ribonuclease A family member 8	ENSG00000173431	122665	FALSE	-0.105233	4.89281	-0.813184	0.425354	0.724797	-6.59705
TC0X00010136.hg.1	TAF9B	TATA-box binding protein associated factor 9b	ENSG00000187325	51616	FALSE	0.0881004	8.73205	0.813168	0.425363	0.724797	-6.59706
TC1200012793.hg.1	KRT83	keratin 83	ENSG00000170523	3889	FALSE	-0.124286	4.07882	-0.813116	0.425392	0.724797	-6.59711
TC0800008371.hg.1	SPAG1	sperm associated antigen 1	ENSG00000104450	6674	FALSE	0.0754611	6.00065	0.813044	0.425433	0.724797	-6.59717
TC1900010695.hg.1	CCNP	cyclin P	ENSG00000105219	79935	FALSE	-0.0955042	5.44226	-0.812968	0.425475	0.724798	-6.59723
TC0300013772.hg.1	IQCG	IQ motif containing G	ENSG00000114473	84223	FALSE	0.0985508	6.57528	0.812825	0.425556	0.724816	-6.59734
TC0200010049.hg.1	HOXD8	homeobox D8	ENSG00000175879	3234	FALSE	0.145951	4.34789	0.812798	0.425571	0.724816	-6.59737
TC2000008975.hg.1	C20orf173	chromosome 20 open reading frame 173	ENSG00000125975	140873	FALSE	0.130311	4.41103	0.812707	0.425622	0.724831	-6.59744
TC1900008825.hg.1	PRKCG	protein kinase C gamma	ENSG00000126583	5582	FALSE	-0.187719	4.45793	-0.812615	0.425673	0.724847	-6.59752
TC0100007103.hg.1	PADI3	peptidyl arginine deiminase 3	ENSG00000142619	51702	TRUE	-0.129437	4.99654	-0.812426	0.425779	0.724954	-6.59767
TC1700007826.hg.1	KRTAP9-4	keratin associated protein 9-4	ENSG00000241595	85280	TRUE	0.105538	4.28309	0.812328	0.425834	0.724977	-6.59775
TC0X00009632.hg.1	PCSK1N	proprotein convertase subtilisin/kexin type 1 inhibitor	ENSG00000102109	27344	FALSE	0.0581407	9.10741	0.812232	0.425888	0.724996	-6.59783
TC1900009795.hg.1	RFX1	regulatory factor X1	ENSG00000132005	5989	TRUE	0.096255	6.20878	0.81212	0.425951	0.725031	-6.59792
TC0600007377.hg.1	H2BC14	H2B clustered histone 14	ENSG00000273703	8342	FALSE	0.0449864	11.6773	0.812015	0.42601	0.725059	-6.59801
TC0900011246.hg.1	ZNF883	zinc finger protein 883	ENSG00000228623	169834	FALSE	0.106976	7.03575	0.811812	0.426123	0.72517	-6.59817
TC1900011710.hg.1	FXYD7	FXYD domain containing ion transport regulator 7	ENSG00000221946	53822	FALSE	0.130797	5.96819	0.81172	0.426175	0.72517	-6.59825
TC1900007020.hg.1	ANGPTL8	angiopoietin like 8	ENSG00000130173	55908	FALSE	0.157981	4.81696	0.811623	0.42623	0.72517	-6.59833
TC1700009236.hg.1	SLC16A3	solute carrier family 16 member 3	ENSG00000141526	9123	TRUE	-0.0828726	6.37987	-0.811555	0.426268	0.72517	-6.59838
TC1900008839.hg.1	TSEN34	tRNA splicing endonuclease subunit 34	ENSG00000170892	79042	TRUE	-0.0764963	7.4705	-0.811521	0.426287	0.72517	-6.59841
TC2200006675.hg.1	SERPIND1	serpin family D member 1	ENSG00000099937	3053	FALSE	0.137273	4.05707	0.811217	0.426458	0.725334	-6.59866
TC1100012686.hg.1	ESAM	endothelial cell adhesion molecule	ENSG00000149564	90952	FALSE	0.110765	5.69006	0.811199	0.426468	0.725334	-6.59867
TC0200012062.hg.1	PREB	prolactin regulatory element binding	ENSG00000138073	10113	FALSE	0.0918234	6.92902	0.811065	0.426543	0.725335	-6.59878
TC0100009331.hg.1	STXBP3	syntaxin binding protein 3	ENSG00000116266	6814	FALSE	0.0935616	7.0314	0.81101	0.426574	0.725335	-6.59883
TC0700008557.hg.1	MOSPD3	motile sperm domain containing 3	ENSG00000106330	64598	FALSE	0.0781935	8.21157	0.810972	0.426595	0.725335	-6.59886
TC1600006567.hg.1	NUBP2	NUBP iron-sulfur cluster assembly factor 2, cytosolic	ENSG00000095906	10101	FALSE	0.0918995	7.13761	0.810843	0.426668	0.725339	-6.59896
TC1700012100.hg.1	CSNK1D	casein kinase 1 delta	ENSG00000141551	1453	FALSE	0.0503311	9.38564	0.810816	0.426683	0.725339	-6.59899
TC1500009403.hg.1	TNFAIP8L3	TNF alpha induced protein 8 like 3	ENSG00000183578	388121	FALSE	0.0829473	4.55982	0.810741	0.426725	0.725339	-6.59905
TC0100011855.hg.1	GUK1	guanylate kinase 1	ENSG00000143774	2987	FALSE	0.0491621	9.63435	0.810655	0.426773	0.725349	-6.59912
TC0200015548.hg.1	METTL21A	methyltransferase 21A, HSPA lysine	ENSG00000144401	151194	FALSE	0.0753462	7.25944	0.810339	0.426951	0.725579	-6.59937
TC0900009089.hg.1	DBH	dopamine beta-hydroxylase	ENSG00000123454	1621	FALSE	0.123213	3.73608	0.810159	0.427052	0.725612	-6.59952
TC0500013243.hg.1	PCDHB8	protocadherin beta 8	ENSG00000120322	56128	FALSE	0.0993931	5.86898	0.810094	0.427088	0.725612	-6.59957
TC1100012303.hg.1	PPP2R1B	protein phosphatase 2 scaffold subunit Abeta	ENSG00000137713	5519	FALSE	-0.154008	7.06672	-0.810016	0.427132	0.725612	-6.59964
TC0300006554.hg.1	CPNE9	copine family member 9	ENSG00000144550	151835	FALSE	0.126934	4.34402	0.810003	0.42714	0.725612	-6.59965
TC0200007060.hg.1	DNAJC5G	DnaJ heat shock protein family (Hsp40) member C5 gamma	ENSG00000163793	285126	FALSE	-0.187907	4.06951	-0.809741	0.427287	0.725659	-6.59986
TC1900006525.hg.1	FAM174C	family with sequence similarity 174 member C	ENSG00000228300	55009	FALSE	-0.112864	6.48646	-0.809739	0.427288	0.725659	-6.59986
TC0300012118.hg.1	TMEM39A	transmembrane protein 39A	ENSG00000176142	55254	FALSE	-0.0705512	7.823	-0.809727	0.427294	0.725659	-6.59987
TC1600009185.hg.1	MEFV	MEFV innate immuity regulator, pyrin	ENSG00000103313	4210	FALSE	0.135002	4.68238	0.809527	0.427407	0.725769	-6.60004
TC0300010033.hg.1	PAK2	p21 (RAC1) activated kinase 2	ENSG00000180370	5062	FALSE	0.0873625	8.26952	0.809461	0.427444	0.725769	-6.60009
TC1700012348.hg.1	NEURL4	neuralized E3 ubiquitin protein ligase 4	ENSG00000215041	84461	TRUE	0.098361	6.63322	0.809374	0.427493	0.725781	-6.60016
TC2000007620.hg.1	ARFGEF2	ADP ribosylation factor guanine nucleotide exchange factor 2	ENSG00000124198	10564	FALSE	0.0900055	7.68638	0.809244	0.427566	0.725831	-6.60027
TC1900012011.hg.1	KLK8	kallikrein related peptidase 8	ENSG00000129455	11202	FALSE	0.0892883	9.12808	0.80917	0.427608	0.725831	-6.60033
TC2000009896.hg.1	DTD1	D-aminoacyl-tRNA deacylase 1	ENSG00000125821	92675	FALSE	-0.052727	9.30124	-0.809019	0.427692	0.725903	-6.60045
TC1000007950.hg.1	UNC5B	unc-5 netrin receptor B	ENSG00000107731	219699	FALSE	0.0703382	8.18107	0.808726	0.427857	0.72611	-6.60069
TC1200007646.hg.1	ACVRL1	activin A receptor like type 1	ENSG00000139567	94	FALSE	-0.145173	5.6377	-0.808599	0.427929	0.72611	-6.60079
TC0900011840.hg.1	MED22	mediator complex subunit 22	ENSG00000148297	6837	TRUE	0.0767321	6.93624	0.808576	0.427942	0.72611	-6.60081
TC1300008873.hg.1	SUCLA2	succinate-CoA ligase ADP-forming subunit beta	ENSG00000136143	8803	FALSE	-0.072665	6.8924	-0.808394	0.428044	0.726213	-6.60096
TC1900009201.hg.1	MKNK2	MAPK interacting serine/threonine kinase 2	ENSG00000099875	2872	FALSE	-0.0575995	8.71785	-0.80821	0.428148	0.726316	-6.60111
TC0200016668.hg.1	GPR75	G protein-coupled receptor 75	ENSG00000119737	10936	FALSE	-0.10958	4.49408	-0.807594	0.428494	0.726798	-6.60161
TC0300013945.hg.1	METTL6	methyltransferase 6, methylcytidine	ENSG00000206562	131965	FALSE	-0.0644247	7.89589	-0.807497	0.428549	0.726798	-6.60169
TC0700013324.hg.1	GET4	guided entry of tail-anchored proteins factor 4	ENSG00000239857	51608	FALSE	-0.0913621	7.20953	-0.807479	0.428559	0.726798	-6.6017
TC2100008168.hg.1	HMGN1	high mobility group nucleosome binding domain 1	ENSG00000205581	3150	FALSE	0.0650842	8.95063	0.807086	0.428781	0.727041	-6.60202
TC0300011050.hg.1	QARS1	glutaminyl-tRNA synthetase 1	ENSG00000172053	5859	TRUE	0.042929	9.96364	0.80701	0.428823	0.727041	-6.60208
TC1300008809.hg.1	NUFIP1	nuclear FMR1 interacting protein 1	ENSG00000083635	26747	FALSE	0.0529565	7.36521	0.80699	0.428835	0.727041	-6.6021
TC0300014078.hg.1	CCDC39	coiled-coil domain containing 39	ENSG00000284862	339829	FALSE	0.16925	4.9877	0.806822	0.428929	0.727041	-6.60224
TC1100008983.hg.1	ACAT1	acetyl-CoA acetyltransferase 1	ENSG00000075239	38	FALSE	0.122609	5.61218	0.806791	0.428947	0.727041	-6.60226
TC1100007030.hg.1	NAV2	neuron navigator 2	ENSG00000166833	89797	FALSE	0.0753012	8.38529	0.806773	0.428957	0.727041	-6.60228
TC0900012292.hg.1	LRRC26	leucine rich repeat containing 26	ENSG00000184709	389816	FALSE	0.10646	5.62414	0.806662	0.429019	0.727042	-6.60237
TC0400011637.hg.1	RPS26	ribosomal protein S26	ENSG00000197728	6231	FALSE	0.0535108	10.6289	0.80645	0.429139	0.727042	-6.60254
TC0100013995.hg.1	EIF2B3	eukaryotic translation initiation factor 2B subunit gamma	ENSG00000070785	8891	FALSE	-0.0757388	8.01542	-0.806437	0.429146	0.727042	-6.60255
TC0100012601.hg.1	LRRC47	leucine rich repeat containing 47	ENSG00000130764	57470	FALSE	-0.0544429	9.30303	-0.806424	0.429153	0.727042	-6.60256
TC0800012237.hg.1	ZNF34	zinc finger protein 34	ENSG00000196378	80778	FALSE	0.0781847	6.43897	0.806394	0.42917	0.727042	-6.60258
TC0800012307.hg.1	RRS1	ribosome biogenesis regulator 1 homolog	ENSG00000179041	23212	FALSE	-0.0593569	6.7294	-0.806063	0.429357	0.727287	-6.60285
TC0500009594.hg.1	CDHR2	cadherin related family member 2	ENSG00000074276	54825	FALSE	0.136332	5.13637	0.805975	0.429406	0.727299	-6.60292
TC0100013623.hg.1	SYNC	syncoilin, intermediate filament protein	ENSG00000162520	81493	FALSE	-0.104675	5.96247	-0.805835	0.429486	0.727329	-6.60304
TC0500013296.hg.1	C1QTNF3-AMACR	C1QTNF3-AMACR readthrough (NMD candidate)	ENSG00000273294	100534612	FALSE	0.109459	6.54302	0.805727	0.429547	0.727329	-6.60313
TC2000009023.hg.1	SAMHD1	SAM and HD domain containing deoxynucleoside triphosphate triphosphohydrolase 1	ENSG00000101347	25939	FALSE	-0.114263	5.87756	-0.805561	0.42964	0.727329	-6.60326
TC1900006993.hg.1	QTRT1	queuine tRNA-ribosyltransferase catalytic subunit 1	ENSG00000213339	81890	FALSE	0.0885112	6.38077	0.805442	0.429707	0.727329	-6.60336
TC1900008827.hg.1	CACNG8	calcium voltage-gated channel auxiliary subunit gamma 8	ENSG00000142408	59283	TRUE	-0.124273	6.31234	-0.805439	0.429709	0.727329	-6.60336
TC1600008709.hg.1	COX4I1	cytochrome c oxidase subunit 4I1	ENSG00000131143	1327	FALSE	0.0531491	8.92661	0.805404	0.429729	0.727329	-6.60339
TC2000007820.hg.1	CASS4	Cas scaffold protein family member 4	ENSG00000087589	57091	FALSE	-0.134082	4.59902	-0.805352	0.429758	0.727329	-6.60343
TC0500011433.hg.1	CETN3	centrin 3	ENSG00000153140	1070	FALSE	-0.0504781	8.55351	-0.805341	0.429764	0.727329	-6.60344
TC0200015922.hg.1	TM4SF20	transmembrane 4 L six family member 20	ENSG00000168955	79853	FALSE	0.171468	4.00523	0.805115	0.429891	0.727473	-6.60362
TC1200007891.hg.1	DTX3	deltex E3 ubiquitin ligase 3	ENSG00000178498	196403	FALSE	0.061297	8.63028	0.804902	0.430012	0.727604	-6.60379
TC1700006748.hg.1	TMEM102	transmembrane protein 102	ENSG00000181284	284114	TRUE	-0.130929	5.01305	-0.804827	0.430054	0.727604	-6.60385
TC1200008918.hg.1	RPH3A	rabphilin 3A	ENSG00000089169	22895	FALSE	0.0928127	7.02045	0.804404	0.430293	0.727873	-6.6042
TC1200008743.hg.1	BTBD11	BTB domain containing 11	ENSG00000151136	121551	FALSE	0.0850487	6.30825	0.804384	0.430304	0.727873	-6.60421
TC0700013596.hg.1	TSC22D4	TSC22 domain family member 4	ENSG00000166925	81628	FALSE	0.0603721	7.69976	0.80432	0.43034	0.727873	-6.60427
TC0800006715.hg.1	PRSS55	serine protease 55	ENSG00000184647	203074	TRUE	-0.132152	3.82128	-0.804055	0.43049	0.728048	-6.60448
TC0400008876.hg.1	USP38	ubiquitin specific peptidase 38	ENSG00000170185	84640	FALSE	-0.100256	7.04927	-0.803985	0.430529	0.728048	-6.60454
TC0100009955.hg.1	PSMB4	proteasome 20S subunit beta 4	ENSG00000159377	5692	FALSE	-0.0389901	11.1184	-0.803909	0.430572	0.728049	-6.6046
TC0100013748.hg.1	GNL2	G protein nucleolar 2	ENSG00000134697	29889	FALSE	-0.0514847	8.18452	-0.803823	0.430621	0.72806	-6.60467
TC1900007462.hg.1	ZNF90	zinc finger protein 90	ENSG00000213988	7643	FALSE	0.0675281	8.75572	0.803615	0.430738	0.728061	-6.60484
TC0400011409.hg.1	ADH1C	alcohol dehydrogenase 1C (class I), gamma polypeptide	ENSG00000248144	126	FALSE	0.116602	4.36732	0.803539	0.430781	0.728061	-6.6049
TC1400010575.hg.1	BCL2L2	BCL2 like 2	ENSG00000129473	599	FALSE	0.0792738	6.95989	0.803451	0.430831	0.728061	-6.60497
TC0600012289.hg.1	OOEP	oocyte expressed protein	ENSG00000203907	441161	FALSE	-0.0759603	6.39615	-0.803423	0.430847	0.728061	-6.60499
TC0800008112.hg.1	RALYL	RALY RNA binding protein like	ENSG00000184672	138046	FALSE	0.12032	3.87147	0.803396	0.430862	0.728061	-6.60501
TC1100006539.hg.1	TNNI2	troponin I2, fast skeletal type	ENSG00000130598	7136	TRUE	-0.103111	6.29627	-0.80337	0.430877	0.728061	-6.60503
TC1700007605.hg.1	C17orf50	chromosome 17 open reading frame 50	ENSG00000270806	146853	FALSE	-0.128157	6.26258	-0.803127	0.431014	0.728161	-6.60523
TC1100006508.hg.1	MUC5AC	mucin 5AC, oligomeric mucus/gel-forming	ENSG00000215182	4586	TRUE	0.122518	3.88162	0.803115	0.431021	0.728161	-6.60524
TC0300010223.hg.1	PRRT3	proline rich transmembrane protein 3	ENSG00000163704	285368	FALSE	-0.0841635	6.58839	-0.80301	0.43108	0.728189	-6.60533
TC2200008592.hg.1	APOL2	apolipoprotein L2	ENSG00000128335	23780	FALSE	-0.145516	5.62949	-0.802835	0.431179	0.728235	-6.60547
TC1700009671.hg.1	HES7	hes family bHLH transcription factor 7	ENSG00000179111	84667	FALSE	0.133047	4.67544	0.802753	0.431226	0.728235	-6.60553
TC1700006592.hg.1	HASPIN	histone H3 associated protein kinase	ENSG00000177602	83903	FALSE	-0.084198	5.74457	-0.802658	0.431279	0.728235	-6.60561
TC1000006434.hg.1	ZMYND11	zinc finger MYND-type containing 11	ENSG00000015171	10771	FALSE	-0.058615	9.0818	-0.802621	0.4313	0.728235	-6.60564
TC0100010492.hg.1	MAEL	maelstrom spermatogenic transposon silencer	ENSG00000143194	84944	FALSE	-0.156405	3.77319	-0.802524	0.431355	0.728235	-6.60572
TC2200008630.hg.1	TST	thiosulfate sulfurtransferase	ENSG00000128311	7263	FALSE	-0.0834048	6.89298	-0.802454	0.431394	0.728235	-6.60578
TC1600007999.hg.1	CX3CL1	C-X3-C motif chemokine ligand 1	ENSG00000006210	6376	FALSE	0.117421	6.577	0.802436	0.431405	0.728235	-6.60579
TC1900008384.hg.1	CALM3	calmodulin 3	ENSG00000160014	808	FALSE	0.0401265	10.1489	0.802284	0.431491	0.728308	-6.60591
TC1000012088.hg.1	C10orf88	chromosome 10 open reading frame 88	ENSG00000119965	80007	FALSE	0.0735453	6.48462	0.80193	0.431691	0.728574	-6.6062
TC0400011402.hg.1	ADH5	alcohol dehydrogenase 5 (class III), chi polypeptide	ENSG00000197894	128	FALSE	0.0951388	8.2615	0.801649	0.43185	0.728638	-6.60643
TC1700006939.hg.1	COX10	cytochrome c oxidase assembly factor heme A:farnesyltransferase COX10	ENSG00000006695	1352	FALSE	0.0734831	7.29051	0.801618	0.431867	0.728638	-6.60645
TC0100008193.hg.1	FOXE3	forkhead box E3	ENSG00000186790	2301	FALSE	0.140692	4.64831	0.80151	0.431928	0.728638	-6.60654
TC1900009431.hg.1	SLC25A23	solute carrier family 25 member 23	ENSG00000125648	79085	FALSE	0.0652158	8.84516	0.801493	0.431938	0.728638	-6.60655
TC1400009703.hg.1	RPS6KL1	ribosomal protein S6 kinase like 1	ENSG00000198208	83694	FALSE	0.0969832	6.2673	0.801487	0.431941	0.728638	-6.60656
TC1900008363.hg.1	IGFL2	IGF like family member 2	ENSG00000204866	147920	FALSE	-0.139495	4.51742	-0.801044	0.432192	0.728989	-6.60691
TC0800012444.hg.1	PABPC1	poly(A) binding protein cytoplasmic 1	ENSG00000070756	26986	TRUE	-0.0743424	7.96431	-0.8005	0.4325	0.72931	-6.60735
TC1400006548.hg.1	RNASE7	ribonuclease A family member 7	ENSG00000165799	84659	FALSE	0.159178	4.62084	0.800384	0.432566	0.72931	-6.60745
TC1200011846.hg.1	CORO1C	coronin 1C	ENSG00000110880	23603	FALSE	-0.0534242	10.421	-0.800371	0.432573	0.72931	-6.60746
TC0200016704.hg.1	RNF103	ring finger protein 103	ENSG00000239305	7844	FALSE	0.076152	7.34765	0.800118	0.432717	0.72931	-6.60766
TC0300008735.hg.1	RAB7A	RAB7A, member RAS oncogene family	ENSG00000075785	7879	FALSE	0.0464512	10.5744	0.800081	0.432737	0.72931	-6.60769
TC0300011251.hg.1	ERC2	ELKS/RAB6-interacting/CAST family member 2	ENSG00000187672	26059	FALSE	0.139369	3.93136	0.799898	0.432841	0.72931	-6.60784
TC1200007622.hg.1	ATF1	activating transcription factor 1	ENSG00000123268	466	FALSE	0.0800182	7.83443	0.799858	0.432864	0.72931	-6.60787
TC1600007504.hg.1	SETD1A	SET domain containing 1A, histone lysine methyltransferase	ENSG00000099381	9739	FALSE	0.0549351	7.95667	0.799832	0.432878	0.72931	-6.60789
TC0700012230.hg.1	NRCAM	neuronal cell adhesion molecule	ENSG00000091129	4897	FALSE	0.0365574	10.8559	0.799745	0.432928	0.72931	-6.60796
TC0300012483.hg.1	C3orf36	chromosome 3 putative open reading frame 36	ENSG00000288547	80111	FALSE	-0.0985239	4.99186	-0.799738	0.432932	0.72931	-6.60797
TC0500012938.hg.1	CLTB	clathrin light chain B	ENSG00000175416	1212	FALSE	-0.073343	8.17205	-0.799708	0.432949	0.72931	-6.60799
TC1300007228.hg.1	WDFY2	WD repeat and FYVE domain containing 2	ENSG00000139668	115825	FALSE	0.074606	7.86092	0.799623	0.432997	0.72931	-6.60806
TC1700010436.hg.1	PEX12	peroxisomal biogenesis factor 12	ENSG00000108733	5193	FALSE	0.0648751	7.87882	0.79953	0.43305	0.72931	-6.60813
TC1100007701.hg.1	OR6Q1	olfactory receptor family 6 subfamily Q member 1	ENSG00000279051	219952	FALSE	0.113272	4.45593	0.799517	0.433057	0.72931	-6.60814
TC0900009276.hg.1	NELFB	negative elongation factor complex member B	ENSG00000188986	25920	FALSE	0.0609027	9.1122	0.799363	0.433144	0.72931	-6.60827
TC0600007596.hg.1	TNF	tumor necrosis factor	ENSG00000232810	7124	TRUE	-0.0895618	5.44516	-0.799355	0.433149	0.72931	-6.60827
TC0800011105.hg.1	TRIQK	triple QxxK/R motif containing	ENSG00000205133	286144	FALSE	-0.104841	6.07564	-0.79935	0.433152	0.72931	-6.60828
TC0900009978.hg.1	GNE	glucosamine (UDP-N-acetyl)-2-epimerase/N-acetylmannosamine kinase	ENSG00000159921	10020	FALSE	0.0932299	7.03381	0.799306	0.433177	0.72931	-6.60831
TC1100009004.hg.1	FDX1	ferredoxin 1	ENSG00000137714	2230	FALSE	-0.0686847	6.61799	-0.79928	0.433191	0.72931	-6.60834
TC1900010195.hg.1	ZNF99	zinc finger protein 99	ENSG00000213973	7652	FALSE	0.143006	4.54972	0.799083	0.433303	0.729324	-6.60849
TC1700008533.hg.1	TLK2	tousled like kinase 2	ENSG00000146872	11011	FALSE	0.0714465	8.60404	0.798989	0.433357	0.729324	-6.60857
TC0100018261.hg.1	GSTM4	glutathione S-transferase mu 4	ENSG00000168765	2948	FALSE	-0.0619714	7.41946	-0.798953	0.433377	0.729324	-6.6086
TC1000011948.hg.1	PDZD8	PDZ domain containing 8	ENSG00000165650	118987	FALSE	-0.0657207	8.83361	-0.798905	0.433404	0.729324	-6.60864
TC1700011704.hg.1	CD300E	CD300e molecule	ENSG00000186407	342510	FALSE	0.0984087	5.36045	0.798889	0.433413	0.729324	-6.60865
TC1600009651.hg.1	GPR139	G protein-coupled receptor 139	ENSG00000180269	124274	FALSE	-0.097073	4.8229	-0.798785	0.433472	0.729352	-6.60873
TC1500007015.hg.1	JMJD7	jumonji domain containing 7	ENSG00000243789	100137047	TRUE	-0.0887295	6.17005	-0.79819	0.43381	0.729848	-6.60921
TC0400007371.hg.1	SHISA3	shisa family member 3	ENSG00000178343	152573	FALSE	0.113406	4.84965	0.798014	0.43391	0.729945	-6.60935
TC0300006669.hg.1	LSM3	LSM3 homolog, U6 small nuclear RNA and mRNA degradation associated	ENSG00000170860	27258	FALSE	-0.084172	8.06716	-0.797808	0.434027	0.73007	-6.60952
TC0500011282.hg.1	MTRNR2L2	MT-RNR2 like 2 (pseudogene)	ENSG00000269028	100462981	FALSE	0.0630399	9.26484	0.797685	0.434096	0.730115	-6.60962
TC0200011097.hg.1	ALPG	alkaline phosphatase, germ cell	ENSG00000163286	251	FALSE	0.0979392	5.19666	0.797585	0.434153	0.730139	-6.6097
TC1400010339.hg.1	ATP5MJ	ATP synthase membrane subunit j	ENSG00000156411	9556	FALSE	0.045178	11.2643	0.797422	0.434245	0.730223	-6.60983
TC0100014188.hg.1	NRDC	nardilysin convertase	ENSG00000078618	4898	TRUE	-0.114456	7.6627	-0.797205	0.434369	0.730359	-6.61
TC1500010853.hg.1	FSIP1	fibrous sheath interacting protein 1	ENSG00000150667	161835	FALSE	-0.101365	5.11573	-0.796987	0.434493	0.730495	-6.61018
TC1900011781.hg.1	PRMT1	protein arginine methyltransferase 1	ENSG00000126457	3276	FALSE	-0.056372	9.43077	-0.796729	0.434639	0.73067	-6.61039
TC0X00006581.hg.1	TBL1X	transducin beta like 1 X-linked	ENSG00000101849	6907	FALSE	-0.0971521	7.08487	-0.796543	0.434745	0.730776	-6.61054
TC1700008945.hg.1	SPHK1	sphingosine kinase 1	ENSG00000176170	8877	FALSE	-0.107465	6.39849	-0.796399	0.434826	0.730841	-6.61065
TC0400007580.hg.1	CEP135	centrosomal protein 135	ENSG00000174799	9662	FALSE	0.0870045	7.60579	0.796143	0.434972	0.730987	-6.61086
TC0900007520.hg.1	SMC5	structural maintenance of chromosomes 5	ENSG00000198887	23137	FALSE	-0.0868762	8.59603	-0.796096	0.434999	0.730987	-6.61089
TC1500007584.hg.1	KBTBD13	kelch repeat and BTB domain containing 13	ENSG00000234438	390594	FALSE	-0.169579	3.80254	-0.795973	0.435068	0.731033	-6.61099
TC0X00008009.hg.1	TCEAL4	transcription elongation factor A like 4	ENSG00000133142	79921	FALSE	0.0807887	6.92597	0.79569	0.435229	0.731231	-6.61122
TC1700011566.hg.1	FAM20A	FAM20A golgi associated secretory pathway pseudokinase	ENSG00000108950	54757	FALSE	0.0960729	4.2979	0.795308	0.435447	0.731525	-6.61153
TC0200010817.hg.1	WNT6	Wnt family member 6	ENSG00000115596	7475	FALSE	-0.108648	4.7384	-0.795194	0.435511	0.731562	-6.61162
TC0800012446.hg.1	YWHAZ	tyrosine 3-monooxygenase/tryptophan 5-monooxygenase activation protein zeta	ENSG00000164924	7534	FALSE	-0.0469586	10.3444	-0.794813	0.435728	0.731847	-6.61192
TC1700008499.hg.1	BCAS3	BCAS3 microtubule associated cell migration factor	ENSG00000141376	54828	FALSE	-0.128266	5.02555	-0.794658	0.435817	0.731847	-6.61205
TC0900012228.hg.1	TOMM5	translocase of outer mitochondrial membrane 5	ENSG00000175768	401505	FALSE	-0.0758307	8.84285	-0.794612	0.435842	0.731847	-6.61208
TC2000009376.hg.1	STAU1	staufen double-stranded RNA binding protein 1	ENSG00000124214	6780	FALSE	0.0442127	10.1066	0.794492	0.435911	0.731847	-6.61218
TC0500011470.hg.1	FAM172A	family with sequence similarity 172 member A	ENSG00000113391	83989	TRUE	-0.0736154	8.42409	-0.794417	0.435953	0.731847	-6.61224
TC0100014566.hg.1	ANKRD13C	ankyrin repeat domain 13C	ENSG00000118454	81573	FALSE	-0.102604	6.87788	-0.794411	0.435957	0.731847	-6.61224
TC1100010733.hg.1	SPI1	Spi-1 proto-oncogene	ENSG00000066336	6688	FALSE	-0.111991	4.90166	-0.794288	0.436027	0.731847	-6.61234
TC0500012028.hg.1	SHROOM1	shroom family member 1	ENSG00000164403	134549	FALSE	0.0846597	5.60676	0.794205	0.436074	0.731847	-6.61241
TC1900011787.hg.1	POLD1	DNA polymerase delta 1, catalytic subunit	ENSG00000062822	5424	FALSE	0.0810888	6.99026	0.794164	0.436098	0.731847	-6.61244
TC0100017548.hg.1	CDC42BPA	CDC42 binding protein kinase alpha	ENSG00000143776	8476	FALSE	0.0788636	7.03412	0.794145	0.436109	0.731847	-6.61246
TC1900007732.hg.1	THEG5	testis highly expressed protein 5	ENSG00000267465	100507527	FALSE	-0.156518	4.5381	-0.79402	0.436179	0.731894	-6.61256
TC0200011743.hg.1	FLJ33534	uncharacterized LOC285150	ENSG00000145063	285150	FALSE	0.157801	5.55106	0.793902	0.436246	0.731935	-6.61265
TC1900011650.hg.1	ARHGEF18	Rho/Rac guanine nucleotide exchange factor 18	ENSG00000104880	23370	FALSE	-0.0895255	6.45164	-0.793688	0.436368	0.732068	-6.61282
TC1600009966.hg.1	DCTPP1	dCTP pyrophosphatase 1	ENSG00000179958	79077	FALSE	-0.068051	7.75408	-0.793489	0.436482	0.732174	-6.61298
TC0100017083.hg.1	RAB7B	RAB7B, member RAS oncogene family	ENSG00000276600	338382	FALSE	0.109664	6.14578	0.793427	0.436517	0.732174	-6.61303
TC0400007913.hg.1	SEPTIN11	septin 11	ENSG00000138758	55752	FALSE	-0.0629563	10.0722	-0.793251	0.436617	0.73227	-6.61317
TC0200012727.hg.1	PUS10	pseudouridine synthase 10	ENSG00000162927	150962	FALSE	0.135552	5.40151	0.792957	0.436785	0.73248	-6.61341
TC1900008921.hg.1	ZNF865	zinc finger protein 865	ENSG00000261221	100507290	FALSE	0.0805028	6.6888	0.792826	0.43686	0.73252	-6.61351
TC1400009417.hg.1	SPTB	spectrin beta, erythrocytic	ENSG00000070182	6710	TRUE	0.132843	3.95443	0.792764	0.436895	0.73252	-6.61356
TC1600007448.hg.1	CORO1A	coronin 1A	ENSG00000102879	11151	TRUE	0.0847031	6.36151	0.792543	0.437021	0.732586	-6.61374
TC0200016543.hg.1	RIF1	replication timing regulatory factor 1	ENSG00000080345	55183	FALSE	-0.0902758	7.40064	-0.792497	0.437047	0.732586	-6.61377
TC0600011561.hg.1	IP6K3	inositol hexakisphosphate kinase 3	ENSG00000161896	117283	FALSE	0.179746	4.2159	0.79247	0.437062	0.732586	-6.6138
TC0200016751.hg.1	LOC100130691	uncharacterized LOC100130691	ENSG00000213963	100130691	FALSE	0.204316	5.01587	0.792326	0.437144	0.732652	-6.61391
TC1600008735.hg.1	FOXF1	forkhead box F1	ENSG00000103241	2294	FALSE	0.100601	7.34855	0.792032	0.437312	0.732799	-6.61415
TC0800008510.hg.1	OXR1	oxidation resistance 1	ENSG00000164830	55074	FALSE	-0.085254	7.79087	-0.791913	0.43738	0.732799	-6.61424
TC0200010507.hg.1	CARF	calcium responsive transcription factor	ENSG00000138380	79800	FALSE	0.0789078	6.98535	0.79186	0.43741	0.732799	-6.61428
TC1900011933.hg.1	ZNF585A	zinc finger protein 585A	ENSG00000196967	199704	FALSE	0.074283	7.64583	0.791798	0.437445	0.732799	-6.61433
TC1500007104.hg.1	TERB2	telomere repeat binding bouquet formation protein 2	ENSG00000167014	145645	FALSE	0.143096	3.78507	0.791779	0.437456	0.732799	-6.61435
TC0500007772.hg.1	BTF3	basic transcription factor 3	ENSG00000145741	689	FALSE	-0.0881135	9.17737	-0.791709	0.437497	0.732799	-6.6144
TC0X00009549.hg.1	NDUFB11	NADH:ubiquinone oxidoreductase subunit B11	ENSG00000147123	54539	FALSE	0.0406086	10.2279	0.791624	0.437545	0.732799	-6.61447
TC0800011170.hg.1	GDF6	growth differentiation factor 6	ENSG00000156466	392255	FALSE	0.0935808	5.39488	0.791573	0.437574	0.732799	-6.61451
TC2000007900.hg.1	VAPB	VAMP associated protein B and C	ENSG00000124164	9217	FALSE	-0.0462925	9.8015	-0.791392	0.437677	0.7329	-6.61466
TC0100006784.hg.1	TMEM201	transmembrane protein 201	ENSG00000188807	199953	FALSE	0.0633576	7.2419	0.791272	0.437745	0.732942	-6.61475
TC2200006552.hg.1	TMEM191B	transmembrane protein 191B	ENSG00000278558	728229	FALSE	-0.0795457	5.47335	-0.790851	0.437986	0.733273	-6.61509
TC1900007127.hg.1	IER2	immediate early response 2	ENSG00000160888	9592	FALSE	0.0725534	7.69159	0.790738	0.438051	0.733278	-6.61518
TC1600009868.hg.1	SULT1A2	sulfotransferase family 1A member 2	ENSG00000197165	6799	FALSE	0.0730825	6.72833	0.790676	0.438086	0.733278	-6.61523
TC1400007804.hg.1	TSHR	thyroid stimulating hormone receptor	ENSG00000165409	7253	FALSE	-0.131754	4.0705	-0.790621	0.438117	0.733278	-6.61527
TC0700013481.hg.1	PRSS1	serine protease 1	ENSG00000204983	5644	TRUE	-0.145186	3.81084	-0.790457	0.438211	0.73333	-6.6154
TC1400009361.hg.1	TMEM30B	transmembrane protein 30B	ENSG00000182107	161291	FALSE	0.151293	4.37665	0.790417	0.438234	0.73333	-6.61543
TC1000010847.hg.1	DNA2	DNA replication helicase/nuclease 2	ENSG00000138346	1763	FALSE	0.127486	6.25893	0.79012	0.438403	0.733541	-6.61567
TC0100008402.hg.1	MROH7	maestro heat like repeat family member 7	ENSG00000184313	374977	TRUE	0.108728	5.5684	0.789739	0.438621	0.733834	-6.61597
TC1400010623.hg.1	CHURC1-FNTB	CHURC1-FNTB readthrough	ENSG00000125954	100529261	TRUE	-0.0688435	7.4899	-0.789549	0.438729	0.733944	-6.61612
TC1000009894.hg.1	MINDY3	MINDY lysine 48 deubiquitinase 3	ENSG00000148481	80013	FALSE	0.073812	7.60274	0.789379	0.438826	0.734035	-6.61626
TC1900010971.hg.1	IGFL3	IGF like family member 3	ENSG00000188624	388555	FALSE	0.0925016	4.36082	0.78899	0.439049	0.734335	-6.61657
TC0900010794.hg.1	OGN	osteoglycin	ENSG00000106809	4969	FALSE	0.118339	3.81812	0.788754	0.439184	0.734479	-6.61676
TC0200016566.hg.1	HOXD11	homeobox D11	ENSG00000128713	3237	FALSE	-0.0976337	5.03276	-0.78868	0.439226	0.734479	-6.61682
TC0100010764.hg.1	TOR3A	torsin family 3 member A	ENSG00000186283	64222	FALSE	0.0669813	6.24024	0.788615	0.439263	0.734479	-6.61687
TC2200009233.hg.1	ADORA2A	adenosine A2a receptor	ENSG00000128271	135	FALSE	0.0966537	6.78837	0.788346	0.439417	0.734664	-6.61708
TC0800012313.hg.1	SGK3	serum/glucocorticoid regulated kinase family member 3	ENSG00000104205	23678	TRUE	0.137269	4.33724	0.788267	0.439462	0.734668	-6.61714
TC0300013835.hg.1	TEX264	testis expressed 264, ER-phagy receptor	ENSG00000164081	51368	FALSE	-0.0564743	8.42291	-0.788126	0.439543	0.734731	-6.61726
TC0300012392.hg.1	EFCAB12	EF-hand calcium binding domain 12	ENSG00000172771	90288	FALSE	-0.157272	4.58577	-0.787938	0.43965	0.734777	-6.6174
TC0100012006.hg.1	KCNK1	potassium two pore domain channel subfamily K member 1	ENSG00000135750	3775	FALSE	0.12617	3.89934	0.787798	0.439731	0.734777	-6.61752
TC2200008189.hg.1	DERL3	derlin 3	ENSG00000099958	91319	TRUE	-0.087383	6.39179	-0.787763	0.439751	0.734777	-6.61754
TC0600014321.hg.1	SNX14	sorting nexin 14	ENSG00000135317	57231	FALSE	0.121262	7.37041	0.787746	0.43976	0.734777	-6.61756
TC0100013306.hg.1	CNR2	cannabinoid receptor 2	ENSG00000188822	1269	FALSE	-0.108569	4.98339	-0.787703	0.439785	0.734777	-6.61759
TC1700011431.hg.1	SCN4A	sodium voltage-gated channel alpha subunit 4	ENSG00000007314	6329	FALSE	0.0997025	4.04139	0.787567	0.439863	0.734787	-6.6177
TC1100013126.hg.1	KRTAP5-3	keratin associated protein 5-3	ENSG00000196224	387266	TRUE	-0.097472	6.26997	-0.787542	0.439877	0.734787	-6.61772
TC1700008152.hg.1	SNX11	sorting nexin 11	ENSG00000002919	29916	FALSE	-0.0654267	8.59681	-0.786805	0.440299	0.73542	-6.6183
TC1100006663.hg.1	OR51E1	olfactory receptor family 51 subfamily E member 1	ENSG00000180785	143503	FALSE	-0.0941002	4.25019	-0.786369	0.440549	0.735676	-6.61865
TC1600009412.hg.1	TXNDC11	thioredoxin domain containing 11	ENSG00000153066	51061	FALSE	-0.10758	6.85835	-0.786334	0.440569	0.735676	-6.61868
TC0800012211.hg.1	CPSF1	cleavage and polyadenylation specific factor 1	ENSG00000071894	29894	TRUE	0.0707607	8.17279	0.786252	0.440616	0.735676	-6.61874
TC1900010631.hg.1	RINL	Ras and Rab interactor like	ENSG00000187994	126432	TRUE	-0.140488	5.19044	-0.786238	0.440624	0.735676	-6.61875
TC1500007602.hg.1	SLC24A1	solute carrier family 24 member 1	ENSG00000074621	9187	FALSE	0.112965	5.69379	0.785876	0.440831	0.735923	-6.61904
TC0100018481.hg.1	NOTCH2NLA	notch 2 N-terminal like A	ENSG00000264343	388677	FALSE	0.0749856	7.31791	0.785829	0.440858	0.735923	-6.61908
TC1400007769.hg.1	ADCK1	aarF domain containing kinase 1	ENSG00000063761	57143	FALSE	0.0705833	7.01263	0.78565	0.440961	0.736023	-6.61922
TC1700011923.hg.1	CANT1	calcium activated nucleotidase 1	ENSG00000171302	124583	FALSE	-0.0680393	8.24967	-0.785479	0.441058	0.736076	-6.61935
TC0900011969.hg.1	LHX3	LIM homeobox 3	ENSG00000107187	8022	FALSE	0.130454	3.83968	0.785444	0.441079	0.736076	-6.61938
TC0X00008365.hg.1	PRR32	proline rich 32	ENSG00000183631	100130613	FALSE	-0.156019	4.20731	-0.785365	0.441124	0.736076	-6.61945
TC0800007945.hg.1	KCNB2	potassium voltage-gated channel subfamily B member 2	ENSG00000182674	9312	FALSE	-0.0953657	4.22296	-0.785295	0.441164	0.736076	-6.6195
TC1900012000.hg.1	TEAD2	TEA domain transcription factor 2	ENSG00000074219	8463	FALSE	-0.0637474	9.3635	-0.785216	0.441209	0.736079	-6.61956
TC1400008589.hg.1	KLHL33	kelch like family member 33	ENSG00000185271	123103	FALSE	-0.120696	4.6287	-0.785018	0.441323	0.736197	-6.61972
TC0400010578.hg.1	YIPF7	Yip1 domain family member 7	ENSG00000177752	285525	FALSE	-0.121518	3.94585	-0.784741	0.441482	0.736264	-6.61994
TC0200016412.hg.1	MFSD2B	major facilitator superfamily domain containing 2B	ENSG00000205639	388931	FALSE	-0.176668	5.01456	-0.784703	0.441503	0.736264	-6.61997
TC1700010679.hg.1	KRT9	keratin 9	ENSG00000171403	3857	FALSE	-0.135029	3.9564	-0.784662	0.441527	0.736264	-6.62
TC0300014090.hg.1	ATP13A3	ATPase 13A3	ENSG00000133657	79572	FALSE	-0.0537087	9.18259	-0.784648	0.441535	0.736264	-6.62001
TC1900011824.hg.1	ZNF587B	zinc finger protein 587B	ENSG00000269343	100293516	FALSE	0.0618881	6.60846	0.784527	0.441605	0.736273	-6.62011
TC0900007029.hg.1	UBAP1	ubiquitin associated protein 1	ENSG00000165006	51271	FALSE	-0.0539045	8.34495	-0.784489	0.441626	0.736273	-6.62014
TC1700012054.hg.1	NPLOC4	NPL4 homolog, ubiquitin recognition factor	ENSG00000182446	55666	FALSE	-0.0605158	9.62848	-0.784331	0.441717	0.736285	-6.62026
TC0200015525.hg.1	DYTN	dystrotelin	ENSG00000232125	391475	FALSE	-0.149087	4.13462	-0.784269	0.441752	0.736285	-6.62031
TC1500008343.hg.1	UNC45A	unc-45 myosin chaperone A	ENSG00000140553	55898	FALSE	0.0533552	6.90415	0.784252	0.441762	0.736285	-6.62033
TC2000008023.hg.1	SLCO4A1	solute carrier organic anion transporter family member 4A1	ENSG00000101187	28231	FALSE	0.117637	5.01725	0.783974	0.441922	0.736479	-6.62055
TC1800006571.hg.1	ARHGAP28	Rho GTPase activating protein 28	ENSG00000088756	79822	FALSE	0.148283	4.15284	0.783613	0.442129	0.736753	-6.62083
TC0200013913.hg.1	IL1A	interleukin 1 alpha	ENSG00000115008	3552	FALSE	0.131036	3.84803	0.783467	0.442213	0.736761	-6.62095
TC1400010797.hg.1	NUDT14	nudix hydrolase 14	ENSG00000183828	256281	FALSE	0.0925488	7.70759	0.783433	0.442232	0.736761	-6.62097
TC0400009712.hg.1	DGKQ	diacylglycerol kinase theta	ENSG00000145214	1609	FALSE	0.0896606	6.0653	0.783286	0.442317	0.736761	-6.62109
TC0200011273.hg.1	ESPNL	espin like	ENSG00000144488	339768	FALSE	0.107823	5.23369	0.783266	0.442328	0.736761	-6.62111
TC0300013626.hg.1	XXYLT1	xyloside xylosyltransferase 1	ENSG00000173950	152002	FALSE	-0.0643974	8.45528	-0.783125	0.442409	0.736761	-6.62122
TC0700009398.hg.1	TAS2R3	taste 2 receptor member 3	ENSG00000127362	50831	FALSE	-0.144745	4.04081	-0.78309	0.442429	0.736761	-6.62124
TC0200012134.hg.1	PCARE	photoreceptor cilium actin regulator	ENSG00000179270	388939	FALSE	0.165069	5.15398	0.783008	0.442477	0.736761	-6.62131
TC0200007908.hg.1	ANTXR1	ANTXR cell adhesion molecule 1	ENSG00000169604	84168	FALSE	0.040765	10.9401	0.783005	0.442478	0.736761	-6.62131
TC0400010463.hg.1	RPL9	ribosomal protein L9	ENSG00000163682	6133	FALSE	0.0483239	11.2148	0.782915	0.44253	0.736774	-6.62138
TC2000009458.hg.1	NFATC2	nuclear factor of activated T cells 2	ENSG00000101096	4773	FALSE	0.070038	5.39111	0.782522	0.442756	0.736774	-6.62169
TC0600010211.hg.1	TTLL2	tubulin tyrosine ligase like 2	ENSG00000120440	83887	FALSE	0.0706204	6.10684	0.782506	0.442765	0.736774	-6.62171
TC0300011200.hg.1	TKT	transketolase	ENSG00000163931	7086	FALSE	-0.0561499	8.9855	-0.782503	0.442766	0.736774	-6.62171
TC2000007219.hg.1	ERGIC3	ERGIC and golgi 3	ENSG00000125991	51614	FALSE	-0.0572271	8.49627	-0.782471	0.442785	0.736774	-6.62173
TC1100008627.hg.1	ANKRD42	ankyrin repeat domain 42	ENSG00000137494	338699	FALSE	0.150664	5.67198	0.782467	0.442787	0.736774	-6.62174
TC1500007841.hg.1	CCDC33	coiled-coil domain containing 33	ENSG00000140481	80125	TRUE	0.138808	5.29824	0.782388	0.442832	0.736774	-6.6218
TC1900009729.hg.1	ZNF563	zinc finger protein 563	ENSG00000188868	147837	FALSE	0.156299	4.51106	0.78229	0.442889	0.736774	-6.62188
TC1100013230.hg.1	BCL9L	BCL9 like	ENSG00000186174	283149	FALSE	0.0615284	8.21529	0.78228	0.442895	0.736774	-6.62188
TC0600009545.hg.1	PDE7B	phosphodiesterase 7B	ENSG00000171408	27115	FALSE	-0.119627	5.25754	-0.782156	0.442966	0.736774	-6.62198
TC1800009243.hg.1	SERPINB10	serpin family B member 10	ENSG00000242550	5273	FALSE	-0.178537	4.16107	-0.78215	0.442969	0.736774	-6.62199
TC0800011372.hg.1	SLC25A32	solute carrier family 25 member 32	ENSG00000164933	81034	FALSE	-0.123665	6.40718	-0.781964	0.443076	0.736774	-6.62213
TC0100013902.hg.1	SVBP	small vasohibin binding protein	ENSG00000177868	374969	FALSE	0.0652861	7.6793	0.781956	0.443081	0.736774	-6.62214
TC0800007959.hg.1	STAU2-AS1	STAU2 antisense RNA 1	ENSG00000253302	100128126	FALSE	-0.120764	4.33151	-0.781923	0.4431	0.736774	-6.62217
TC0300013670.hg.1	TNK2	tyrosine kinase non receptor 2	ENSG00000061938	10188	FALSE	0.053529	8.87271	0.78182	0.443159	0.736774	-6.62225
TC1900011647.hg.1	VMAC	vimentin type intermediate filament associated coiled-coil protein	ENSG00000187650	400673	FALSE	0.086535	6.49344	0.781794	0.443174	0.736774	-6.62227
TC0100015902.hg.1	C1orf43	chromosome 1 open reading frame 43	ENSG00000143612	25912	FALSE	-0.0501825	9.82266	-0.78147	0.44336	0.73699	-6.62252
TC0800007384.hg.1	IDO2	indoleamine 2,3-dioxygenase 2	ENSG00000188676	169355	FALSE	0.128146	3.94155	0.781418	0.44339	0.73699	-6.62256
TC0600014189.hg.1	LTV1	LTV1 ribosome biogenesis factor	ENSG00000135521	84946	FALSE	0.0707944	7.83866	0.781184	0.443525	0.737142	-6.62275
TC1600006666.hg.1	CASP16P	caspase 16, pseudogene	ENSG00000228146	197350	FALSE	0.0977373	6.32972	0.780988	0.443637	0.737188	-6.6229
TC0X00007559.hg.1	GJB1	gap junction protein beta 1	ENSG00000169562	2705	FALSE	-0.108272	4.71434	-0.780967	0.443649	0.737188	-6.62292
TC1200009137.hg.1	MLEC	malectin	ENSG00000110917	9761	FALSE	-0.0465567	9.56984	-0.780901	0.443688	0.737188	-6.62297
TC0X00010976.hg.1	SOX3	SRY-box transcription factor 3	ENSG00000134595	6658	FALSE	-0.121834	3.91058	-0.780837	0.443724	0.737188	-6.62302
TC2000006913.hg.1	PAX1	paired box 1	ENSG00000125813	5075	FALSE	-0.114237	5.45537	-0.780617	0.443851	0.737327	-6.62319
TC1100007366.hg.1	TTC17	tetratricopeptide repeat domain 17	ENSG00000052841	55761	FALSE	0.0752323	8.9184	0.780534	0.443899	0.737334	-6.62326
TC1100009819.hg.1	NAP1L4	nucleosome assembly protein 1 like 4	ENSG00000205531	4676	TRUE	0.0821727	8.89303	0.780311	0.444027	0.737415	-6.62343
TC1900006892.hg.1	ANGPTL4	angiopoietin like 4	ENSG00000167772	51129	FALSE	0.140619	4.78487	0.7803	0.444033	0.737415	-6.62344
TC1900010995.hg.1	GNG8	G protein subunit gamma 8	ENSG00000167414	94235	FALSE	0.0944253	5.76652	0.780129	0.444132	0.737418	-6.62358
TC2100007911.hg.1	KRTAP21-1	keratin associated protein 21-1	ENSG00000187005	337977	FALSE	-0.127249	4.05642	-0.780092	0.444153	0.737418	-6.62361
TC1900010988.hg.1	PNMA8A	PNMA family member 8A	ENSG00000182013	55228	FALSE	-0.0866919	5.95972	-0.78006	0.444172	0.737418	-6.62363
TC1200007906.hg.1	ATP23	ATP23 metallopeptidase and ATP synthase assembly factor homolog	ENSG00000166896	91419	TRUE	-0.109142	6.03312	-0.779997	0.444208	0.737418	-6.62368
TC1800008070.hg.1	PIEZO2	piezo type mechanosensitive ion channel component 2	ENSG00000154864	63895	FALSE	-0.0957325	4.74389	-0.77971	0.444373	0.737612	-6.62391
TC0100008369.hg.1	LRRC42	leucine rich repeat containing 42	ENSG00000116212	115353	FALSE	0.0641067	7.42166	0.779645	0.44441	0.737612	-6.62396
TC1900009791.hg.1	BRME1	break repair meiotic recombinase recruitment factor 1	ENSG00000132016	79173	TRUE	0.138826	5.76008	0.779236	0.444646	0.737932	-6.62428
TC0300011860.hg.1	RPL24	ribosomal protein L24	ENSG00000114391	6152	FALSE	-0.0485493	11.2587	-0.779079	0.444736	0.73801	-6.6244
TC1400007649.hg.1	ACOT4	acyl-CoA thioesterase 4	ENSG00000177465	122970	FALSE	-0.154208	3.72766	-0.778995	0.444785	0.738019	-6.62447
TC0200007432.hg.1	SIX3	SIX homeobox 3	ENSG00000138083	6496	FALSE	0.12606	4.1753	0.778811	0.444891	0.738123	-6.62461
TC0200013286.hg.1	SFTPB	surfactant protein B	ENSG00000168878	6439	FALSE	0.109474	6.03286	0.778703	0.444953	0.738145	-6.6247
TC0600008562.hg.1	SENP6	SUMO specific peptidase 6	ENSG00000112701	26054	FALSE	0.0791059	8.96063	0.778638	0.44499	0.738145	-6.62475
TC0200009596.hg.1	ACVR2A	activin A receptor type 2A	ENSG00000121989	92	FALSE	-0.0693516	8.57512	-0.778561	0.445035	0.738148	-6.62481
TC0500008620.hg.1	CSF2	colony stimulating factor 2	ENSG00000164400	1437	FALSE	-0.11524	4.94348	-0.778468	0.445089	0.738157	-6.62488
TC0600011753.hg.1	LRFN2	leucine rich repeat and fibronectin type III domain containing 2	ENSG00000156564	57497	FALSE	-0.115546	4.27696	-0.778402	0.445127	0.738157	-6.62494
TC0700013027.hg.1	RARRES2	retinoic acid receptor responder 2	ENSG00000106538	5919	FALSE	0.0870658	5.89173	0.777985	0.445367	0.738418	-6.62526
TC0700013530.hg.1	HOXA4	homeobox A4	ENSG00000197576	3201	FALSE	-0.0589044	5.93176	-0.77798	0.44537	0.738418	-6.62527
TC2200007109.hg.1	DEPDC5	DEP domain containing 5, GATOR1 subcomplex subunit	ENSG00000100150	9681	FALSE	0.0987675	6.51128	0.777709	0.445526	0.738605	-6.62548
TC0600009041.hg.1	NR2E1	nuclear receptor subfamily 2 group E member 1	ENSG00000112333	7101	FALSE	0.0766468	6.24219	0.777496	0.445649	0.738737	-6.62565
TC1300007158.hg.1	MLNR	motilin receptor	ENSG00000102539	2862	FALSE	0.112419	5.26926	0.777295	0.445765	0.738858	-6.6258
TC0300010769.hg.1	GORASP1	golgi reassembly stacking protein 1	ENSG00000114745	64689	FALSE	0.0796734	6.54769	0.777125	0.445863	0.738949	-6.62594
TC0100013557.hg.1	SNRNP40	small nuclear ribonucleoprotein U5 subunit 40	ENSG00000060688	9410	FALSE	-0.050655	8.0914	-0.776893	0.445997	0.7391	-6.62612
TC1400009006.hg.1	TRAPPC6B	trafficking protein particle complex subunit 6B	ENSG00000182400	122553	FALSE	0.0699697	7.54866	0.776814	0.446043	0.739104	-6.62618
TC1200012862.hg.1	VPS33A	VPS33A core subunit of CORVET and HOPS complexes	ENSG00000139719	65082	FALSE	-0.0923714	6.66189	-0.776664	0.446129	0.739159	-6.6263
TC1800007052.hg.1	ASXL3	ASXL transcriptional regulator 3	ENSG00000141431	80816	FALSE	0.0918366	3.89014	0.776594	0.44617	0.739159	-6.62635
TC0800009619.hg.1	CTSB	cathepsin B	ENSG00000164733	1508	TRUE	-0.0619311	7.66264	-0.77646	0.446247	0.739159	-6.62646
TC0300011324.hg.1	FHIT	fragile histidine triad diadenosine triphosphatase	ENSG00000189283	2272	FALSE	-0.115904	5.86139	-0.776457	0.446249	0.739159	-6.62646
TC0200011919.hg.1	LDAH	lipid droplet associated hydrolase	ENSG00000118961	60526	FALSE	0.0689927	7.77784	0.776281	0.44635	0.739255	-6.6266
TC0600011403.hg.1	PSORS1C2	psoriasis susceptibility 1 candidate 2	ENSG00000204538	170680	TRUE	-0.130494	5.23905	-0.776144	0.446429	0.739315	-6.62671
TC1000007797.hg.1	REEP3	receptor accessory protein 3	ENSG00000165476	221035	FALSE	-0.0487654	9.24373	-0.775446	0.446833	0.739911	-6.62725
TC1500007110.hg.1	DUOX1	dual oxidase 1	ENSG00000137857	53905	FALSE	-0.105037	4.77303	-0.775287	0.446924	0.739942	-6.62738
TC1500010850.hg.1	DPH6	diphthamine biosynthesis 6	ENSG00000134146	89978	FALSE	0.106691	5.57597	0.77524	0.446952	0.739942	-6.62741
TC2000007497.hg.1	WFDC13	WAP four-disulfide core domain 13	ENSG00000168634	164237	FALSE	-0.114583	4.82979	-0.775134	0.447013	0.739942	-6.6275
TC1900011941.hg.1	HNRNPL	heterogeneous nuclear ribonucleoprotein L	ENSG00000104824	3191	TRUE	-0.0457013	10.4788	-0.775014	0.447083	0.739942	-6.62759
TC2200007660.hg.1	TTC38	tetratricopeptide repeat domain 38	ENSG00000075234	55020	FALSE	-0.0914572	5.13508	-0.77499	0.447096	0.739942	-6.62761
TC0100018489.hg.1	VPS72	vacuolar protein sorting 72 homolog	ENSG00000163159	6944	FALSE	0.0413258	8.99689	0.774965	0.447111	0.739942	-6.62763
TC0X00007528.hg.1	OTUD6A	OTU deubiquitinase 6A	ENSG00000189401	139562	FALSE	0.145579	3.79569	0.774829	0.447189	0.740001	-6.62773
TC1600008149.hg.1	E2F4	E2F transcription factor 4	ENSG00000205250	1874	FALSE	-0.0825022	6.69667	-0.774304	0.447493	0.740432	-6.62815
TC1300008963.hg.1	DLEU7	deleted in lymphocytic leukemia 7	ENSG00000186047	220107	FALSE	-0.153592	5.00907	-0.774162	0.447575	0.740449	-6.62826
TC1700007371.hg.1	SLC13A2	solute carrier family 13 member 2	ENSG00000007216	9058	FALSE	-0.0817889	5.38601	-0.774137	0.44759	0.740449	-6.62828
TC1200009759.hg.1	CDCA3	cell division cycle associated 3	ENSG00000111665	83461	FALSE	0.0788477	7.79436	0.773864	0.447747	0.740638	-6.62849
TC0600008678.hg.1	MRAP2	melanocortin 2 receptor accessory protein 2	ENSG00000135324	112609	FALSE	-0.138965	4.10955	-0.773509	0.447953	0.74086	-6.62877
TC1600008275.hg.1	SF3B3	splicing factor 3b subunit 3	ENSG00000189091	23450	FALSE	0.0548587	9.54232	0.773483	0.447968	0.74086	-6.62879
TC1700011305.hg.1	HEATR6	HEAT repeat containing 6	ENSG00000068097	63897	FALSE	-0.0619102	7.57735	-0.773321	0.448061	0.74088	-6.62891
TC1500009090.hg.1	ANKRD63	ankyrin repeat domain 63	ENSG00000230778	100131244	FALSE	-0.115156	5.33729	-0.7733	0.448073	0.74088	-6.62893
TC1200011911.hg.1	PPTC7	protein phosphatase targeting COQ7	ENSG00000196850	160760	FALSE	-0.0658015	6.87724	-0.773236	0.448111	0.74088	-6.62898
TC1400006551.hg.1	ARHGEF40	Rho guanine nucleotide exchange factor 40	ENSG00000165801	55701	FALSE	0.0731269	7.80658	0.773129	0.448173	0.74088	-6.62906
TC0400009037.hg.1	MND1	meiotic nuclear divisions 1	ENSG00000121211	84057	FALSE	-0.129194	5.43901	-0.773021	0.448235	0.74088	-6.62915
TC0800010766.hg.1	LACTB2	lactamase beta 2	ENSG00000147592	51110	FALSE	-0.183605	5.99025	-0.773013	0.44824	0.74088	-6.62915
TC1700010851.hg.1	KIF18B	kinesin family member 18B	ENSG00000186185	146909	FALSE	-0.0592791	8.01145	-0.772654	0.448448	0.741099	-6.62943
TC2100007797.hg.1	ATP5PF	ATP synthase peripheral stalk subunit F6	ENSG00000154723	522	FALSE	-0.0412626	11.2737	-0.772635	0.448459	0.741099	-6.62945
TC0100017241.hg.1	PACC1	proton activated chloride channel 1	ENSG00000065600	55248	FALSE	-0.101619	7.53784	-0.77236	0.448618	0.741291	-6.62966
TC1700007042.hg.1	MPRIP	myosin phosphatase Rho interacting protein	ENSG00000133030	23164	FALSE	0.0427898	10.1638	0.771915	0.448876	0.741453	-6.63001
TC0X00008608.hg.1	SPANXA2	SPANX family member A2	ENSG00000203926	728712	TRUE	0.0778938	5.60045	0.771886	0.448893	0.741453	-6.63003
TC1700011949.hg.1	CBX8	chromobox 8	ENSG00000141570	57332	FALSE	0.0787933	7.2973	0.771811	0.448936	0.741453	-6.63009
TC0X00007777.hg.1	APOOL	apolipoprotein O like	ENSG00000155008	139322	FALSE	0.0652068	7.53185	0.771807	0.448939	0.741453	-6.63009
TC0200012731.hg.1	C2orf74-DT	C2orf74 divergent transcript	ENSG00000212978	339803	FALSE	-0.0840809	6.55727	-0.771753	0.44897	0.741453	-6.63014
TC1200010777.hg.1	KRT79	keratin 79	ENSG00000185640	338785	FALSE	0.113561	4.71796	0.77142	0.449163	0.741453	-6.63039
TC1700012333.hg.1	TRPV3	transient receptor potential cation channel subfamily V member 3	ENSG00000167723	162514	FALSE	0.140678	4.74406	0.77138	0.449186	0.741453	-6.63043
TC1300008171.hg.1	CDC16	cell division cycle 16	ENSG00000130177	8881	FALSE	-0.0666603	8.23603	-0.771328	0.449216	0.741453	-6.63047
TC1700009516.hg.1	GGT6	gamma-glutamyltransferase 6	ENSG00000167741	124975	FALSE	0.0980922	5.47435	0.771286	0.44924	0.741453	-6.6305
TC1000007396.hg.1	BMS1	BMS1 ribosome biogenesis factor	ENSG00000165733	9790	FALSE	-0.0975746	7.40065	-0.771272	0.449249	0.741453	-6.63051
TC1900007330.hg.1	NIBAN3	niban apoptosis regulator 3	ENSG00000167483	199786	FALSE	0.119329	4.6977	0.771224	0.449276	0.741453	-6.63055
TC0300007221.hg.1	ZNF501	zinc finger protein 501	ENSG00000186446	115560	TRUE	-0.130276	4.96745	-0.771206	0.449287	0.741453	-6.63056
TC0100007457.hg.1	LIN28A	lin-28 homolog A	ENSG00000131914	79727	FALSE	-0.114874	4.37047	-0.77117	0.449307	0.741453	-6.63059
TC1600009077.hg.1	RPS2	ribosomal protein S2	ENSG00000140988	6187	TRUE	-0.0470364	10.7561	-0.771145	0.449322	0.741453	-6.63061
TC1100007026.hg.1	ZDHHC13	zinc finger DHHC-type palmitoyltransferase 13	ENSG00000177054	54503	FALSE	-0.0592467	8.21625	-0.77103	0.449389	0.741491	-6.6307
TC1000008088.hg.1	SAMD8	sterile alpha motif domain containing 8	ENSG00000156671	142891	FALSE	0.108204	7.70184	0.770928	0.449448	0.741518	-6.63078
TC1200006909.hg.1	EMP1	epithelial membrane protein 1	ENSG00000134531	2012	FALSE	0.151078	5.14794	0.770824	0.449508	0.74152	-6.63086
TC0200009487.hg.1	SPOPL	speckle type BTB/POZ protein like	ENSG00000144228	339745	FALSE	-0.125486	6.7906	-0.770755	0.449548	0.74152	-6.63091
TC1400010765.hg.1	RDH11	retinol dehydrogenase 11	ENSG00000072042	51109	FALSE	0.0624859	8.48514	0.770615	0.449629	0.74152	-6.63102
TC1700012143.hg.1	RAB40B	RAB40B, member RAS oncogene family	ENSG00000141542	10966	FALSE	0.0766375	7.26763	0.770576	0.449652	0.74152	-6.63105
TC1900010063.hg.1	TSSK6	testis specific serine kinase 6	ENSG00000178093	83983	FALSE	-0.108852	4.30262	-0.770542	0.449672	0.74152	-6.63108
TC1200012228.hg.1	IL31	interleukin 31	ENSG00000204671	386653	FALSE	-0.126334	3.98122	-0.770307	0.449808	0.74152	-6.63126
TC0900007517.hg.1	CFAP95	cilia and flagella associated protein 95	ENSG00000204711	138255	FALSE	-0.16121	3.89626	-0.770282	0.449823	0.74152	-6.63128
TC1300010030.hg.1	N4BP2L2	NEDD4 binding protein 2 like 2	ENSG00000244754	10443	FALSE	0.0437749	10.4966	0.77022	0.449859	0.74152	-6.63133
TC0100018302.hg.1	EFNA4	ephrin A4	ENSG00000243364	1945	FALSE	-0.112768	5.54058	-0.770207	0.449866	0.74152	-6.63134
TC0300006840.hg.1	UBE2E1	ubiquitin conjugating enzyme E2 E1	ENSG00000170142	7324	FALSE	-0.0735611	8.10888	-0.770179	0.449882	0.74152	-6.63136
TC0500012611.hg.1	CLINT1	clathrin interactor 1	ENSG00000113282	9685	FALSE	-0.0546668	8.22493	-0.770043	0.449961	0.741533	-6.63147
TC0800011462.hg.1	TMEM74	transmembrane protein 74	ENSG00000164841	157753	FALSE	-0.1285	4.66021	-0.770016	0.449977	0.741533	-6.63149
TC1200007892.hg.1	ARHGEF25	Rho guanine nucleotide exchange factor 25	ENSG00000240771	115557	FALSE	0.0536652	8.45347	0.769931	0.450026	0.741543	-6.63155
TC1600009161.hg.1	CLDN6	claudin 6	ENSG00000184697	9074	FALSE	-0.0994684	5.58842	-0.76956	0.450241	0.741696	-6.63184
TC0X00011277.hg.1	CA5B	carbonic anhydrase 5B	ENSG00000169239	11238	FALSE	0.113929	6.72384	0.769504	0.450274	0.741696	-6.63188
TC1500008554.hg.1	LRRK1	leucine rich repeat kinase 1	ENSG00000154237	79705	FALSE	0.0965157	6.26147	0.769445	0.450308	0.741696	-6.63193
TC2200007523.hg.1	SERHL	serine hydrolase like (pseudogene)	ENSG00000172250	94009	FALSE	-0.0986381	6.63576	-0.769401	0.450334	0.741696	-6.63196
TC1100011485.hg.1	SHANK2	SH3 and multiple ankyrin repeat domains 2	ENSG00000162105	22941	FALSE	0.108893	5.5722	0.769398	0.450335	0.741696	-6.63197
TC1000007589.hg.1	CHAT	choline O-acetyltransferase	ENSG00000070748	1103	FALSE	0.0859837	5.61944	0.76909	0.450514	0.741858	-6.63221
TC1200009547.hg.1	SLC6A13	solute carrier family 6 member 13	ENSG00000010379	6540	FALSE	0.109677	4.53656	0.769079	0.450521	0.741858	-6.63221
TC1200006570.hg.1	KCNA1	potassium voltage-gated channel subfamily A member 1	ENSG00000111262	3736	FALSE	0.0890934	4.23518	0.768993	0.450571	0.741869	-6.63228
TC1900011207.hg.1	JOSD2	Josephin domain containing 2	ENSG00000161677	126119	FALSE	0.0976835	6.44922	0.768813	0.450675	0.741966	-6.63242
TC0900007802.hg.1	LINC02872	long intergenic non-protein coding RNA 2872	ENSG00000204446	401535	FALSE	0.105304	4.36021	0.768742	0.450716	0.741966	-6.63248
TC0800008124.hg.1	CA3	carbonic anhydrase 3	ENSG00000164879	761	FALSE	-0.165413	3.86053	-0.768599	0.450799	0.741996	-6.63259
TC1600009008.hg.1	C1QTNF8	C1q and TNF related 8	ENSG00000184471	390664	FALSE	-0.118016	5.70454	-0.768562	0.450821	0.741996	-6.63262
TC1900012007.hg.1	NUP62	nucleoporin 62	ENSG00000213024	23636	TRUE	-0.0704649	7.33716	-0.768282	0.450984	0.742039	-6.63283
TC1600009244.hg.1	SEPTIN12	septin 12	ENSG00000140623	124404	FALSE	0.112366	6.11399	0.768219	0.451021	0.742039	-6.63288
TC1700011205.hg.1	C17orf67	chromosome 17 open reading frame 67	ENSG00000214226	339210	FALSE	-0.105641	5.30183	-0.768112	0.451083	0.742039	-6.63297
TC0600011439.hg.1	NCR3	natural cytotoxicity triggering receptor 3	ENSG00000204475	259197	TRUE	-0.141664	5.55892	-0.768109	0.451084	0.742039	-6.63297
TC1000012585.hg.1	CHUK	component of inhibitor of nuclear factor kappa B kinase complex	ENSG00000213341	1147	FALSE	0.118618	7.22252	0.768067	0.451109	0.742039	-6.633
TC0900012073.hg.1	DPH7	diphthamide biosynthesis 7	ENSG00000148399	92715	FALSE	0.0813633	5.97686	0.768002	0.451146	0.742039	-6.63305
TC2200008832.hg.1	DESI1	desumoylating isopeptidase 1	ENSG00000100418	27351	FALSE	-0.0678123	8.75043	-0.767958	0.451172	0.742039	-6.63308
TC1800007446.hg.1	SEC11C	SEC11 homolog C, signal peptidase complex subunit	ENSG00000166562	90701	FALSE	0.0833792	7.90349	0.767889	0.451212	0.742039	-6.63314
TC1700010666.hg.1	KRT33A	keratin 33A	ENSG00000006059	3883	TRUE	-0.122063	4.77558	-0.767708	0.451317	0.742039	-6.63328
TC1600011426.hg.1	ATXN1L	ataxin 1 like	ENSG00000224470	342371	FALSE	0.0684698	7.90032	0.76767	0.45134	0.742039	-6.63331
TC1100012474.hg.1	MPZL2	myelin protein zero like 2	ENSG00000149573	10205	FALSE	-0.0998641	4.57414	-0.767626	0.451365	0.742039	-6.63334
TC1600006647.hg.1	PAQR4	progestin and adipoQ receptor family member 4	ENSG00000162073	124222	FALSE	-0.0653294	7.59108	-0.767462	0.45146	0.742039	-6.63347
TC1000008099.hg.1	LRMDA	leucine rich melanocyte differentiation associated	ENSG00000148655	83938	FALSE	-0.158939	4.54579	-0.767403	0.451495	0.742039	-6.63351
TC0100010921.hg.1	HMCN1	hemicentin 1	ENSG00000143341	83872	FALSE	0.179077	3.78318	0.767391	0.451502	0.742039	-6.63352
TC1100011283.hg.1	RIN1	Ras and Rab interactor 1	ENSG00000174791	9610	FALSE	-0.104678	5.79607	-0.767363	0.451518	0.742039	-6.63355
TC0600014162.hg.1	TSTD3	thiosulfate sulfurtransferase like domain containing 3	ENSG00000279170	100130890	FALSE	0.105183	5.81103	0.767325	0.45154	0.742039	-6.63358
TC2200008907.hg.1	SCUBE1	signal peptide, CUB domain and EGF like domain containing 1	ENSG00000159307	80274	FALSE	0.115501	5.17978	0.76706	0.451694	0.742114	-6.63378
TC0200006677.hg.1	RRM2	ribonucleotide reductase regulatory subunit M2	ENSG00000171848	6241	FALSE	-0.0678651	8.41726	-0.76703	0.451712	0.742114	-6.6338
TC2200008675.hg.1	C22orf23	chromosome 22 open reading frame 23	ENSG00000128346	84645	FALSE	-0.0711312	6.72437	-0.767023	0.451716	0.742114	-6.63381
TC1200011727.hg.1	IGF1	insulin like growth factor 1	ENSG00000017427	3479	FALSE	0.089733	5.46246	0.766713	0.451896	0.742338	-6.63405
TC2200009161.hg.1	LMF2	lipase maturation factor 2	ENSG00000100258	91289	FALSE	-0.0540409	7.18334	-0.766553	0.451989	0.74241	-6.63417
TC0300010821.hg.1	ULK4	unc-51 like kinase 4	ENSG00000168038	54986	FALSE	0.0834229	6.05942	0.766489	0.452026	0.74241	-6.63422
TC1100013080.hg.1	FOLH1B	folate hydrolase 1B	ENSG00000134612	219595	FALSE	0.078672	5.79879	0.766402	0.452077	0.742422	-6.63429
TC0100007469.hg.1	RPS6KA1	ribosomal protein S6 kinase A1	ENSG00000117676	6195	TRUE	0.138367	4.48483	0.766106	0.45225	0.742634	-6.63452
TC0100014344.hg.1	MYSM1	Myb like, SWIRM and MPN domains 1	ENSG00000162601	114803	FALSE	0.0817617	7.95509	0.765913	0.452361	0.742662	-6.63467
TC1900011864.hg.1	RAVER1	ribonucleoprotein, PTB binding 1	ENSG00000161847	125950	FALSE	-0.0652065	7.69914	-0.76586	0.452393	0.742662	-6.63471
TC1600011317.hg.1	NME4	NME/NM23 nucleoside diphosphate kinase 4	ENSG00000103202	4833	FALSE	-0.0532796	10.3281	-0.765803	0.452425	0.742662	-6.63475
TC1600009947.hg.1	HIRIP3	HIRA interacting protein 3	ENSG00000149929	8479	FALSE	0.0545094	5.84076	0.765779	0.452439	0.742662	-6.63477
TC0900008750.hg.1	GAPVD1	GTPase activating protein and VPS9 domains 1	ENSG00000165219	26130	FALSE	-0.0853227	7.48169	-0.765692	0.45249	0.742673	-6.63484
TC0300008849.hg.1	UBA5	ubiquitin like modifier activating enzyme 5	ENSG00000081307	79876	FALSE	-0.113867	7.00924	-0.765596	0.452546	0.742694	-6.63491
TC0600008863.hg.1	MANEA	mannosidase endo-alpha	ENSG00000172469	79694	FALSE	-0.134872	6.52326	-0.765296	0.452721	0.74291	-6.63515
TC1600006530.hg.1	TPSD1	tryptase delta 1	ENSG00000095917	23430	FALSE	0.12922	5.79958	0.765106	0.452831	0.742966	-6.63529
TC1100006731.hg.1	ILK	integrin linked kinase	ENSG00000166333	3611	FALSE	-0.0449955	8.57033	-0.765088	0.452842	0.742966	-6.63531
TC0X00006701.hg.1	TXLNG	taxilin gamma	ENSG00000086712	55787	FALSE	-0.112808	6.55735	-0.764776	0.453024	0.74301	-6.63555
TC0200013005.hg.1	CLEC4F	C-type lectin domain family 4 member F	ENSG00000152672	165530	FALSE	0.122449	3.90269	0.764724	0.453054	0.74301	-6.63559
TC0900008487.hg.1	BSPRY	B-box and SPRY domain containing	ENSG00000119411	54836	FALSE	-0.120844	4.22914	-0.764663	0.45309	0.74301	-6.63563
TC1700007474.hg.1	RNF135	ring finger protein 135	ENSG00000181481	84282	FALSE	0.0876514	5.28401	0.764609	0.453121	0.74301	-6.63568
TC0800009468.hg.1	DEFB106B	defensin beta 106B	ENSG00000187082	503841	TRUE	-0.14192	4.05673	-0.764586	0.453134	0.74301	-6.63569
TC0300006577.hg.1	BRK1	BRICK1 subunit of SCAR/WAVE actin nucleating complex	ENSG00000254999	55845	FALSE	0.0809405	8.04215	0.764403	0.453241	0.74301	-6.63583
TC0300011081.hg.1	UBA7	ubiquitin like modifier activating enzyme 7	ENSG00000182179	7318	TRUE	-0.0741509	7.24892	-0.764302	0.4533	0.74301	-6.63591
TC0900012024.hg.1	CLIC3	chloride intracellular channel 3	ENSG00000169583	9022	FALSE	-0.136513	4.77799	-0.764299	0.453302	0.74301	-6.63591
TC1900011801.hg.1	LILRB4	leukocyte immunoglobulin like receptor B4	ENSG00000186818	11006	TRUE	0.0921042	5.05822	0.764274	0.453316	0.74301	-6.63593
TC1900012058.hg.1	ZNF417	zinc finger protein 417	ENSG00000173480	147687	FALSE	0.0602961	8.84445	0.764261	0.453324	0.74301	-6.63594
TC1600010363.hg.1	IRX3	iroquois homeobox 3	ENSG00000177508	79191	FALSE	-0.0835654	6.18595	-0.764171	0.453376	0.74301	-6.63601
TC1200012831.hg.1	DEPDC4	DEP domain containing 4	ENSG00000166153	120863	FALSE	-0.194044	4.80597	-0.764149	0.453389	0.74301	-6.63603
TC1500009621.hg.1	GTF2A2	general transcription factor IIA subunit 2	ENSG00000140307	2958	FALSE	0.0728255	8.07322	0.763965	0.453496	0.743056	-6.63617
TC0800008474.hg.1	BAALC	BAALC binder of MAP3K1 and KLF4	ENSG00000164929	79870	FALSE	0.0746484	7.81876	0.763952	0.453504	0.743056	-6.63618
TC1900008366.hg.1	IGFL1	IGF like family member 1	ENSG00000188293	374918	FALSE	0.0883115	5.9495	0.763667	0.45367	0.743257	-6.6364
TC2100008200.hg.1	PLAC4	placenta enriched 4	ENSG00000280109	191585	FALSE	0.132556	4.77812	0.763562	0.453731	0.743286	-6.63648
TC0600014357.hg.1	LRP11	LDL receptor related protein 11	ENSG00000120256	84918	FALSE	-0.0936702	5.52828	-0.763268	0.453903	0.743496	-6.63671
TC0600014312.hg.1	KHDC1L	KH domain containing 1 like	ENSG00000256980	100129128	FALSE	-0.131344	4.04335	-0.763084	0.45401	0.743518	-6.63685
TC0800012144.hg.1	EEF1D	eukaryotic translation elongation factor 1 delta	ENSG00000104529	1936	TRUE	-0.083186	7.93874	-0.762987	0.454067	0.743518	-6.63693
TC1000012389.hg.1	ADAM8	ADAM metallopeptidase domain 8	ENSG00000151651	101	FALSE	0.0940059	4.18395	0.762928	0.454101	0.743518	-6.63697
TC0600007588.hg.1	MCCD1	mitochondrial coiled-coil domain 1	ENSG00000204511	401250	TRUE	0.092174	6.10248	0.762901	0.454117	0.743518	-6.63699
TC1400010714.hg.1	HAUS4	HAUS augmin like complex subunit 4	ENSG00000092036	54930	TRUE	-0.156791	5.61599	-0.762873	0.454133	0.743518	-6.63701
TC0900009859.hg.1	AQP7	aquaporin 7	ENSG00000165269	364	FALSE	-0.139053	4.74867	-0.762496	0.454353	0.743783	-6.6373
TC0100009307.hg.1	NTNG1	netrin G1	ENSG00000162631	22854	FALSE	-0.0544888	7.84379	-0.762393	0.454413	0.743783	-6.63738
TC1100009997.hg.1	ZNF214	zinc finger protein 214	ENSG00000149050	7761	FALSE	0.138194	5.09312	0.762372	0.454426	0.743783	-6.6374
TC1200011121.hg.1	HMGA2-AS1	HMGA2 antisense RNA 1	ENSG00000197301	100129940	FALSE	0.0948637	5.38465	0.762183	0.454536	0.743825	-6.63755
TC0300012590.hg.1	PRR23B	proline rich 23B	ENSG00000184814	389151	FALSE	-0.093026	4.43128	-0.762045	0.454617	0.743825	-6.63765
TC0300007383.hg.1	DAG1	dystroglycan 1	ENSG00000173402	1605	FALSE	0.060145	8.68273	0.762036	0.454622	0.743825	-6.63766
TC1600011416.hg.1	DUS2	dihydrouridine synthase 2	ENSG00000167264	54920	FALSE	0.117327	6.80567	0.762031	0.454625	0.743825	-6.63766
TC1500010128.hg.1	TBC1D2B	TBC1 domain family member 2B	ENSG00000167202	23102	FALSE	0.0927128	6.50233	0.761517	0.454925	0.744093	-6.63806
TC0900010903.hg.1	LOC158434	uncharacterized LOC158434	ENSG00000275465	158434	FALSE	0.130341	4.9604	0.761491	0.45494	0.744093	-6.63808
TC0X00006651.hg.1	EGFL6	EGF like domain multiple 6	ENSG00000198759	25975	FALSE	-0.0976647	3.97052	-0.761456	0.45496	0.744093	-6.6381
TC1200007694.hg.1	SOAT2	sterol O-acyltransferase 2	ENSG00000167780	8435	FALSE	0.119871	4.98715	0.761281	0.455063	0.744093	-6.63824
TC0100014069.hg.1	CYP4A11	cytochrome P450 family 4 subfamily A member 11	ENSG00000187048	1579	FALSE	-0.155466	4.0542	-0.761265	0.455072	0.744093	-6.63825
TC0400008093.hg.1	PKD2	polycystin 2, transient receptor potential cation channel	ENSG00000118762	5311	FALSE	0.0996437	6.78499	0.761236	0.455089	0.744093	-6.63827
TC1900009576.hg.1	ZNF699	zinc finger protein 699	ENSG00000196110	374879	FALSE	0.0705459	6.5602	0.76123	0.455093	0.744093	-6.63828
TC0600014085.hg.1	H2AC12	H2A clustered histone 12	ENSG00000274997	85235	FALSE	0.0690034	5.91876	0.760924	0.455272	0.744294	-6.63851
TC0500010930.hg.1	TRIM23	tripartite motif containing 23	ENSG00000113595	373	FALSE	0.134196	6.3685	0.760732	0.455384	0.744294	-6.63866
TC1200012855.hg.1	VSIG10	V-set and immunoglobulin domain containing 10	ENSG00000176834	54621	FALSE	-0.0975589	5.97683	-0.760596	0.455463	0.744294	-6.63877
TC0100007529.hg.1	FAM76A	family with sequence similarity 76 member A	ENSG00000009780	199870	FALSE	0.101034	6.70201	0.760494	0.455523	0.744294	-6.63884
TC1600006488.hg.1	STUB1	STIP1 homology and U-box containing protein 1	ENSG00000103266	10273	FALSE	-0.0992455	8.81138	-0.760338	0.455614	0.744294	-6.63896
TC0X00007923.hg.1	CSTF2	cleavage stimulation factor subunit 2	ENSG00000101811	1478	FALSE	-0.103807	6.49803	-0.760259	0.45566	0.744294	-6.63903
TC1300009013.hg.1	VPS36	vacuolar protein sorting 36 homolog	ENSG00000136100	51028	FALSE	0.126562	7.86392	0.760247	0.455667	0.744294	-6.63903
TC1400006851.hg.1	ARHGAP5	Rho GTPase activating protein 5	ENSG00000100852	394	FALSE	0.121213	8.37241	0.760203	0.455693	0.744294	-6.63907
TC0400012961.hg.1	NUDT6	nudix hydrolase 6	ENSG00000170917	11162	FALSE	-0.0782127	7.36391	-0.760189	0.455701	0.744294	-6.63908
TC1100009935.hg.1	OR52H1	olfactory receptor family 52 subfamily H member 1	ENSG00000181616	390067	FALSE	-0.155765	4.04191	-0.760062	0.455775	0.744294	-6.63918
TC1600009381.hg.1	DEXI	Dexi homolog	ENSG00000182108	28955	FALSE	0.046169	9.18497	0.760051	0.455782	0.744294	-6.63918
TC0100006922.hg.1	PRAMEF5	PRAME family member 5	ENSG00000270601	343068	TRUE	-0.111119	4.28023	-0.76002	0.4558	0.744294	-6.63921
TC0300014053.hg.1	PIK3CB	phosphatidylinositol-4,5-bisphosphate 3-kinase catalytic subunit beta	ENSG00000051382	5291	FALSE	0.0877086	6.47142	0.760013	0.455804	0.744294	-6.63921
TC0X00011302.hg.1	MSN	moesin	ENSG00000147065	4478	FALSE	-0.0450666	11.3541	-0.759917	0.45586	0.744294	-6.63929
TC2200008186.hg.1	CHCHD10	coiled-coil-helix-coiled-coil-helix domain containing 10	ENSG00000250479	400916	TRUE	-0.10287	8.19354	-0.759904	0.455868	0.744294	-6.6393
TC0X00007235.hg.1	GAGE4	G antigen 4	ENSG00000236362	2576	TRUE	0.167644	3.83743	0.759752	0.455957	0.744349	-6.63941
TC1100012708.hg.1	FEZ1	fasciculation and elongation protein zeta 1	ENSG00000149557	9638	FALSE	0.0610875	9.5374	0.759687	0.455995	0.744349	-6.63946
TC1500008252.hg.1	FANCI	FA complementation group I	ENSG00000140525	55215	FALSE	-0.123134	5.90536	-0.75941	0.456157	0.744349	-6.63968
TC1100009287.hg.1	ARHGEF12	Rho guanine nucleotide exchange factor 12	ENSG00000196914	23365	FALSE	-0.0647102	9.45195	-0.759371	0.45618	0.744349	-6.63971
TC1900010925.hg.1	NKPD1	NTPase KAP family P-loop domain containing 1	ENSG00000179846	284353	FALSE	0.160459	4.02756	0.759186	0.456288	0.744349	-6.63985
TC0300007607.hg.1	RPP14	ribonuclease P/MRP subunit p14	ENSG00000163684	11102	FALSE	0.0988353	6.83831	0.759165	0.4563	0.744349	-6.63986
TC1900012025.hg.1	ZNF28	zinc finger protein 28	ENSG00000198538	7576	FALSE	0.109468	5.48229	0.759158	0.456304	0.744349	-6.63987
TC1900010480.hg.1	SBSN	suprabasin	ENSG00000189001	374897	FALSE	0.162913	4.49756	0.759156	0.456305	0.744349	-6.63987
TC1900011797.hg.1	LILRA2	leukocyte immunoglobulin like receptor A2	ENSG00000239998	11027	TRUE	-0.0657737	7.54407	-0.759124	0.456324	0.744349	-6.6399
TC0700013162.hg.1	PAXIP1	PAX interacting protein 1	ENSG00000157212	22976	FALSE	0.0484986	8.11357	0.759062	0.45636	0.744349	-6.63994
TC2000009211.hg.1	WFDC12	WAP four-disulfide core domain 12	ENSG00000168703	128488	FALSE	-0.127506	4.56864	-0.759001	0.456396	0.744349	-6.63999
TC1000012490.hg.1	PI4K2A	phosphatidylinositol 4-kinase type 2 alpha	ENSG00000155252	55361	FALSE	-0.0613983	8.15157	-0.758917	0.456446	0.744349	-6.64006
TC1700012342.hg.1	DHX33	DEAH-box helicase 33	ENSG00000005100	56919	FALSE	0.0812763	7.36888	0.758865	0.456476	0.744349	-6.64009
TC1600010596.hg.1	DYNC1LI2	dynein cytoplasmic 1 light intermediate chain 2	ENSG00000135720	1783	FALSE	-0.0379028	11.2024	-0.758773	0.45653	0.744349	-6.64017
TC0200009973.hg.1	ITGA6	integrin subunit alpha 6	ENSG00000091409	3655	FALSE	-0.095815	7.25354	-0.758583	0.456641	0.744349	-6.64031
TC2100006878.hg.1	KRTAP6-3	keratin associated protein 6-3	ENSG00000212938	337968	FALSE	0.125363	6.48257	0.758542	0.456665	0.744349	-6.64034
TC1200010910.hg.1	APOF	apolipoprotein F	ENSG00000175336	319	FALSE	0.171719	4.76137	0.75853	0.456672	0.744349	-6.64035
TC0300012881.hg.1	SLC33A1	solute carrier family 33 member 1	ENSG00000169359	9197	FALSE	-0.0858737	6.80547	-0.75851	0.456684	0.744349	-6.64037
TC0200015128.hg.1	PDE1A	phosphodiesterase 1A	ENSG00000115252	5136	FALSE	0.15348	4.20088	0.758311	0.4568	0.744468	-6.64052
TC1700007919.hg.1	AOC3	amine oxidase copper containing 3	ENSG00000131471	8639	FALSE	-0.0936646	4.84396	-0.75793	0.457023	0.744754	-6.64081
TC0500013418.hg.1	FAM153A	family with sequence similarity 153 member A	ENSG00000170074	285596	FALSE	0.143403	3.8715	0.757809	0.457094	0.744754	-6.6409
TC0800012305.hg.1	MTFR1	mitochondrial fission regulator 1	ENSG00000066855	9650	FALSE	-0.0731843	7.43551	-0.757789	0.457106	0.744754	-6.64092
TC1700006781.hg.1	CNTROB	centrobin, centriole duplication and spindle assembly protein	ENSG00000170037	116840	FALSE	0.11699	6.33754	0.757444	0.457308	0.745012	-6.64118
TC0100010497.hg.1	STYXL2	serine/threonine/tyrosine interacting like 2	ENSG00000198842	92235	FALSE	0.0868839	5.36941	0.757141	0.457485	0.745177	-6.64141
TC0100008075.hg.1	ST3GAL3	ST3 beta-galactoside alpha-2,3-sialyltransferase 3	ENSG00000126091	6487	TRUE	0.054278	7.96834	0.757096	0.457512	0.745177	-6.64145
TC0400012891.hg.1	NELFA	negative elongation factor complex member A	ENSG00000185049	7469	TRUE	-0.0564535	9.67747	-0.757049	0.45754	0.745177	-6.64149
TC1300007531.hg.1	LMO7DN	LMO7 downstream neighbor	ENSG00000178734	729420	FALSE	-0.0809726	5.34464	-0.756897	0.457629	0.745251	-6.6416
TC0600008073.hg.1	SRF	serum response factor	ENSG00000112658	6722	FALSE	-0.0677842	7.69739	-0.756491	0.457867	0.745489	-6.64191
TC0700010202.hg.1	GRID2IP	Grid2 interacting protein	ENSG00000215045	392862	FALSE	-0.111273	4.94145	-0.756455	0.457888	0.745489	-6.64194
TC0500007251.hg.1	FBXO4	F-box protein 4	ENSG00000151876	26272	FALSE	0.102425	6.22113	0.756363	0.457942	0.745489	-6.64201
TC0600012777.hg.1	SNX3	sorting nexin 3	ENSG00000112335	8724	FALSE	-0.0503198	9.3764	-0.756351	0.457949	0.745489	-6.64202
TC0900009212.hg.1	C9orf163	chromosome 9 putative open reading frame 163	ENSG00000196366	158055	FALSE	0.0874361	5.32619	0.756215	0.458028	0.745548	-6.64212
TC1200007208.hg.1	DDX11	DEAD/H-box helicase 11	ENSG00000013573	1663	FALSE	0.071174	7.18097	0.755706	0.458327	0.745963	-6.64251
TC1900011932.hg.1	ALKBH6	alkB homolog 6	ENSG00000239382	84964	FALSE	0.0793092	7.28016	0.755341	0.458541	0.746186	-6.64279
TC1200007823.hg.1	RPS26	ribosomal protein S26	ENSG00000197728	6231	FALSE	0.0465559	10.8803	0.755324	0.458551	0.746186	-6.6428
TC1600010480.hg.1	PRSS54	serine protease 54	ENSG00000103023	221191	FALSE	-0.126859	3.9044	-0.755188	0.458631	0.746246	-6.64291
TC1700012289.hg.1	CA4	carbonic anhydrase 4	ENSG00000167434	762	FALSE	0.121417	4.65633	0.75502	0.45873	0.746335	-6.64303
TC1400006833.hg.1	AP4S1	adaptor related protein complex 4 subunit sigma 1	ENSG00000100478	11154	FALSE	-0.0858163	6.33088	-0.754789	0.458866	0.746485	-6.64321
TC2200009269.hg.1	APOBEC3A	apolipoprotein B mRNA editing enzyme catalytic subunit 3A	ENSG00000128383	200315	TRUE	0.132778	4.90813	0.754271	0.45917	0.74686	-6.64361
TC1100013173.hg.1	C11orf98	chromosome 11 open reading frame 98	ENSG00000278615	102288414	TRUE	-0.0572898	9.48937	-0.754248	0.459183	0.74686	-6.64362
TC1600007210.hg.1	HS3ST2	heparan sulfate-glucosamine 3-sulfotransferase 2	ENSG00000122254	9956	FALSE	-0.117293	4.12729	-0.754131	0.459252	0.7469	-6.64371
TC0300013837.hg.1	IQCF3	IQ motif containing F3	ENSG00000229972	401067	FALSE	0.117922	5.20325	0.753962	0.459351	0.746922	-6.64384
TC1600008865.hg.1	ACSF3	acyl-CoA synthetase family member 3	ENSG00000176715	197322	FALSE	0.0664543	6.39416	0.75396	0.459352	0.746922	-6.64384
TC0100007634.hg.1	ZCCHC17	zinc finger CCHC-type containing 17	ENSG00000121766	51538	FALSE	0.0752924	9.39866	0.753847	0.459419	0.746959	-6.64393
TC1900009999.hg.1	IL12RB1	interleukin 12 receptor subunit beta 1	ENSG00000096996	3594	FALSE	-0.0828483	4.62213	-0.753651	0.459534	0.747075	-6.64408
TC1200011310.hg.1	PHLDA1	pleckstrin homology like domain family A member 1	ENSG00000139289	22822	FALSE	-0.0462768	10.6514	-0.753321	0.459728	0.74732	-6.64433
TC0700012684.hg.1	AKR1B1	aldo-keto reductase family 1 member B	ENSG00000085662	231	FALSE	0.0463496	9.97537	0.753223	0.459786	0.747343	-6.6444
TC1200007521.hg.1	ANP32D	acidic nuclear phosphoprotein 32 family member D	ENSG00000139223	23519	FALSE	0.0791429	5.42756	0.752766	0.460054	0.747397	-6.64475
TC1600011501.hg.1	NPIPB3	nuclear pore complex interacting protein family member B3	ENSG00000284454	23117	TRUE	0.0573578	8.99036	0.752706	0.460089	0.747397	-6.6448
TC1900009330.hg.1	TMIGD2	transmembrane and immunoglobulin domain containing 2	ENSG00000167664	126259	FALSE	0.0716416	6.7421	0.752635	0.460131	0.747397	-6.64485
TC1600011468.hg.1	PKMYT1	protein kinase, membrane associated tyrosine/threonine 1	ENSG00000127564	9088	FALSE	-0.128949	4.46318	-0.752618	0.460141	0.747397	-6.64486
TC2000008883.hg.1	CDK5RAP1	CDK5 regulatory subunit associated protein 1	ENSG00000101391	51654	FALSE	0.0656254	7.85732	0.752596	0.460154	0.747397	-6.64488
TC2000009918.hg.1	BPI	bactericidal permeability increasing protein	ENSG00000101425	671	FALSE	0.0981113	5.88575	0.752497	0.460213	0.747397	-6.64496
TC2000007243.hg.1	AAR2	AAR2 splicing factor	ENSG00000131043	25980	FALSE	-0.06603	8.05113	-0.752474	0.460226	0.747397	-6.64497
TC1600009420.hg.1	RSL1D1	ribosomal L1 domain containing 1	ENSG00000171490	26156	FALSE	-0.0797454	8.00966	-0.752362	0.460292	0.747397	-6.64506
TC1400007666.hg.1	LIN52	lin-52 DREAM MuvB core complex component	ENSG00000205659	91750	FALSE	0.0774268	7.29976	0.752334	0.460309	0.747397	-6.64508
TC2100008530.hg.1	KRTAP10-11	keratin associated protein 10-11	ENSG00000243489	386678	TRUE	0.0929189	7.49519	0.75224	0.460363	0.747397	-6.64515
TC0500013416.hg.1	MXD3	MAX dimerization protein 3	ENSG00000213347	83463	FALSE	0.0837081	6.99044	0.752227	0.460371	0.747397	-6.64516
TC0400010681.hg.1	LRRC66	leucine rich repeat containing 66	ENSG00000188993	339977	FALSE	0.110955	4.14681	0.75217	0.460405	0.747397	-6.64521
TC0900009966.hg.1	OR2S2	olfactory receptor family 2 subfamily S member 2	ENSG00000278889	56656	FALSE	-0.114194	3.93284	-0.752132	0.460427	0.747397	-6.64523
TC0300012023.hg.1	SPICE1	spindle and centriole associated protein 1	ENSG00000163611	152185	TRUE	0.124326	6.03446	0.752127	0.46043	0.747397	-6.64524
TC0600007625.hg.1	CYP21A1P	cytochrome P450 family 21 subfamily A member 1, pseudogene	ENSG00000204338	1590	TRUE	-0.0774495	6.45477	-0.751988	0.460512	0.747459	-6.64534
TC0400011503.hg.1	PPA2	inorganic pyrophosphatase 2	ENSG00000138777	27068	FALSE	-0.089617	5.86769	-0.751864	0.460585	0.747462	-6.64544
TC1700007865.hg.1	CNP	2',3'-cyclic nucleotide 3' phosphodiesterase	ENSG00000173786	1267	FALSE	-0.0685625	8.36525	-0.751813	0.460615	0.747462	-6.64548
TC0200016693.hg.1	LRRTM4	leucine rich repeat transmembrane neuronal 4	ENSG00000176204	80059	FALSE	-0.133418	4.13919	-0.751762	0.460645	0.747462	-6.64552
TC1100008792.hg.1	MED17	mediator complex subunit 17	ENSG00000042429	9440	FALSE	0.0688333	8.33017	0.751457	0.460824	0.747682	-6.64575
TC0100006723.hg.1	VAMP3	vesicle associated membrane protein 3	ENSG00000049245	9341	FALSE	-0.0542914	8.3645	-0.751192	0.46098	0.747852	-6.64595
TC1900010998.hg.1	PRKD2	protein kinase D2	ENSG00000105287	25865	FALSE	0.0500763	7.38236	0.751122	0.461022	0.747852	-6.646
TC0100012778.hg.1	ENO1	enolase 1	ENSG00000074800	2023	FALSE	0.050283	10.5155	0.751035	0.461073	0.747852	-6.64607
TC0200007458.hg.1	EPAS1	endothelial PAS domain protein 1	ENSG00000116016	2034	FALSE	-0.12622	5.53968	-0.750916	0.461143	0.747852	-6.64616
TC1500007217.hg.1	AP4E1	adaptor related protein complex 4 subunit epsilon 1	ENSG00000081014	23431	FALSE	-0.105644	5.43961	-0.750839	0.461188	0.747852	-6.64622
TC0300013606.hg.1	TMEM44	transmembrane protein 44	ENSG00000145014	93109	FALSE	-0.0723672	6.21948	-0.750835	0.461191	0.747852	-6.64622
TC1600007354.hg.1	EIF3C	eukaryotic translation initiation factor 3 subunit C	ENSG00000184110	8663	TRUE	-0.0430494	10.3293	-0.75072	0.461259	0.747891	-6.64631
TC1200007861.hg.1	LRP1	LDL receptor related protein 1	ENSG00000123384	4035	FALSE	0.0495757	10.5029	0.750461	0.461411	0.748029	-6.6465
TC0300013547.hg.1	FGF12	fibroblast growth factor 12	ENSG00000114279	2257	FALSE	0.0846502	6.47466	0.75038	0.461459	0.748029	-6.64656
TC2000008110.hg.1	OPRL1	opioid related nociceptin receptor 1	ENSG00000125510	4987	TRUE	-0.12144	4.54188	-0.75035	0.461476	0.748029	-6.64659
TC1700010618.hg.1	TOP2A	DNA topoisomerase II alpha	ENSG00000131747	7153	FALSE	-0.0587284	9.07344	-0.750238	0.461543	0.748029	-6.64667
TC0700007986.hg.1	BUD23	BUD23 rRNA methyltransferase and ribosome maturation factor	ENSG00000071462	114049	FALSE	-0.0719316	7.8765	-0.750205	0.461562	0.748029	-6.6467
TC1600006566.hg.1	EME2	essential meiotic structure-specific endonuclease subunit 2	ENSG00000197774	197342	FALSE	0.11462	7.09664	0.749931	0.461724	0.74822	-6.64691
TC0500011434.hg.1	MBLAC2	metallo-beta-lactamase domain containing 2	ENSG00000176055	153364	FALSE	0.0923555	5.54422	0.749732	0.461841	0.748253	-6.64706
TC1600009942.hg.1	CDIPT	CDP-diacylglycerol--inositol 3-phosphatidyltransferase	ENSG00000103502	10423	FALSE	0.0601647	7.95471	0.749685	0.461868	0.748253	-6.64709
TC0800009831.hg.1	LGI3	leucine rich repeat LGI family member 3	ENSG00000168481	203190	FALSE	0.0930016	5.00466	0.749655	0.461886	0.748253	-6.64711
TC1100013190.hg.1	CFL1	cofilin 1	ENSG00000172757	1072	FALSE	-0.0454209	11.2204	-0.749591	0.461924	0.748253	-6.64716
TC0900010311.hg.1	FAM27E3	family with sequence similarity 27 member E3	ENSG00000274026	100131997	FALSE	0.0811273	7.78514	0.749526	0.461962	0.748253	-6.64721
TC0900012159.hg.1	DNAJC25	DnaJ heat shock protein family (Hsp40) member C25	ENSG00000059769	548645	FALSE	0.0558427	7.05303	0.749336	0.462074	0.748364	-6.64736
TC0100014048.hg.1	POMGNT1	protein O-linked mannose N-acetylglucosaminyltransferase 1 (beta 1,2-)	ENSG00000085998	55624	FALSE	-0.0494502	8.91171	-0.749113	0.462205	0.748452	-6.64752
TC0100010369.hg.1	ATF6	activating transcription factor 6	ENSG00000118217	22926	FALSE	-0.0479194	9.28964	-0.749095	0.462216	0.748452	-6.64754
TC0500012302.hg.1	GNPDA1	glucosamine-6-phosphate deaminase 1	ENSG00000113552	10007	FALSE	-0.0576636	6.63224	-0.748873	0.462347	0.748594	-6.64771
TC0X00010462.hg.1	RBM41	RNA binding motif protein 41	ENSG00000089682	55285	FALSE	0.0645291	6.627	0.748697	0.462451	0.748691	-6.64784
TC1900011857.hg.1	NDUFA7	NADH:ubiquinone oxidoreductase subunit A7	ENSG00000267855	4701	FALSE	0.0724684	7.9745	0.748508	0.462562	0.748732	-6.64798
TC1500007856.hg.1	CSK	C-terminal Src kinase	ENSG00000103653	1445	FALSE	-0.0751517	6.48273	-0.748506	0.462564	0.748732	-6.64798
TC1400008055.hg.1	IFI27L1	interferon alpha inducible protein 27 like 1	ENSG00000165948	122509	TRUE	0.0522275	7.70502	0.748328	0.462669	0.748744	-6.64812
TC0700013072.hg.1	WDR86	WD repeat domain 86	ENSG00000187260	349136	FALSE	0.0862774	6.5387	0.748327	0.462669	0.748744	-6.64812
TC0100010546.hg.1	BLZF1	basic leucine zipper nuclear factor 1	ENSG00000117475	8548	FALSE	0.0760857	8.51828	0.748271	0.462702	0.748744	-6.64816
TC0100017260.hg.1	NSL1	NSL1 component of MIS12 kinetochore complex	ENSG00000117697	25936	FALSE	-0.0378877	8.28947	-0.748195	0.462747	0.748746	-6.64822
TC1900007963.hg.1	ZNF383	zinc finger protein 383	ENSG00000188283	163087	FALSE	0.0831229	6.14255	0.748103	0.462802	0.748763	-6.64829
TC0X00010448.hg.1	TEX13A	testis expressed 13A	ENSG00000268629	56157	FALSE	-0.0886883	4.48043	-0.747977	0.462876	0.748812	-6.64838
TC0X00008401.hg.1	RAB33A	RAB33A, member RAS oncogene family	ENSG00000134594	9363	FALSE	0.0740563	6.17348	0.747825	0.462965	0.748875	-6.6485
TC0800012035.hg.1	MROH5	maestro heat like repeat family member 5 (gene/pseudogene)	ENSG00000226807	389690	TRUE	0.139817	4.84487	0.747755	0.463007	0.748875	-6.64855
TC1600009236.hg.1	UBALD1	UBA like domain containing 1	ENSG00000153443	124402	FALSE	-0.0605611	6.75882	-0.747671	0.463057	0.748875	-6.64862
TC0100018465.hg.1	BCAS2	BCAS2 pre-mRNA processing factor	ENSG00000116752	10286	FALSE	0.0420062	9.23455	0.747615	0.46309	0.748875	-6.64866
TC2000008845.hg.1	PLAGL2	PLAG1 like zinc finger 2	ENSG00000126003	5326	FALSE	0.0422193	7.893	0.746852	0.46354	0.749406	-6.64923
TC0900010366.hg.1	KLF9	Kruppel like factor 9	ENSG00000119138	687	FALSE	0.0899337	6.35382	0.746844	0.463545	0.749406	-6.64924
TC1900007862.hg.1	GAPDHS	glyceraldehyde-3-phosphate dehydrogenase, spermatogenic	ENSG00000105679	26330	FALSE	0.0725968	5.61666	0.746836	0.463549	0.749406	-6.64925
TC1700012403.hg.1	KRTAP1-3	keratin associated protein 1-3	ENSG00000221880	81850	TRUE	-0.135314	4.15573	-0.746429	0.46379	0.749717	-6.64955
TC1900008019.hg.1	EIF3K	eukaryotic translation initiation factor 3 subunit K	ENSG00000178982	27335	TRUE	0.0416006	10.5444	0.746363	0.463829	0.749717	-6.6496
TC0400006938.hg.1	CC2D2A	coiled-coil and C2 domain containing 2A	ENSG00000048342	57545	FALSE	0.0792797	7.52354	0.746289	0.463873	0.749717	-6.64966
TC0500012791.hg.1	KCNMB1	potassium calcium-activated channel subfamily M regulatory beta subunit 1	ENSG00000145936	3779	FALSE	0.142328	5.00084	0.745954	0.464071	0.749967	-6.64991
TC0800009529.hg.1	PPP1R3B	protein phosphatase 1 regulatory subunit 3B	ENSG00000173281	79660	TRUE	0.121027	5.41586	0.745878	0.464116	0.749968	-6.64997
TC0100017216.hg.1	NEK2	NIMA related kinase 2	ENSG00000117650	4751	FALSE	0.108111	6.47046	0.745706	0.464218	0.750062	-6.6501
TC0500008880.hg.1	PCDHB7	protocadherin beta 7	ENSG00000113212	56129	FALSE	0.12824	6.22142	0.745486	0.464348	0.750201	-6.65027
TC1400007647.hg.1	ACOT2	acyl-CoA thioesterase 2	ENSG00000119673	10965	FALSE	-0.0605413	7.23178	-0.745048	0.464606	0.75049	-6.6506
TC1700008271.hg.1	WFIKKN2	WAP, follistatin/kazal, immunoglobulin, kunitz and netrin domain containing 2	ENSG00000173714	124857	FALSE	0.130969	5.3959	0.744967	0.464655	0.75049	-6.65066
TC1900011994.hg.1	CGB1	chorionic gonadotropin subunit beta 1	ENSG00000267631	114335	TRUE	0.0748181	5.88552	0.744923	0.464681	0.75049	-6.65069
TC1900007398.hg.1	REX1BD	required for excision 1-B domain containing	ENSG00000006015	55049	FALSE	-0.0726755	8.31975	-0.744843	0.464728	0.75049	-6.65075
TC1500009089.hg.1	PLCB2	phospholipase C beta 2	ENSG00000137841	5330	FALSE	0.111594	4.66289	0.744813	0.464745	0.75049	-6.65077
TC0500009544.hg.1	MSX2	msh homeobox 2	ENSG00000120149	4488	FALSE	0.0930301	5.80501	0.744405	0.464987	0.750809	-6.65108
TC1900012056.hg.1	ZNF772	zinc finger protein 772	ENSG00000197128	400720	FALSE	0.0960619	6.40147	0.744132	0.465149	0.75093	-6.65129
TC1100008626.hg.1	PCF11	PCF11 cleavage and polyadenylation factor subunit	ENSG00000165494	51585	FALSE	0.0524761	9.35451	0.74413	0.46515	0.75093	-6.65129
TC0700012377.hg.1	CTTNBP2	cortactin binding protein 2	ENSG00000077063	83992	FALSE	0.0844255	4.65064	0.743597	0.465465	0.751369	-6.65169
TC0500007044.hg.1	CDH6	cadherin 6	ENSG00000113361	1004	FALSE	-0.0448347	9.50635	-0.743399	0.465583	0.751488	-6.65184
TC1900011635.hg.1	CHMP2A	charged multivesicular body protein 2A	ENSG00000130724	27243	FALSE	-0.0515076	7.60143	-0.742954	0.465847	0.751843	-6.65217
TC1900009320.hg.1	ZBTB7A	zinc finger and BTB domain containing 7A	ENSG00000178951	51341	FALSE	0.0989999	7.24966	0.742811	0.465931	0.751908	-6.65228
TC0600008989.hg.1	QRSL1	glutaminyl-tRNA amidotransferase subunit QRSL1	ENSG00000130348	55278	FALSE	-0.0719556	6.83431	-0.742553	0.466084	0.752073	-6.65247
TC0600011037.hg.1	PRL	prolactin	ENSG00000172179	5617	FALSE	-0.122428	3.98532	-0.742491	0.466121	0.752073	-6.65252
TC1500008545.hg.1	ASB7	ankyrin repeat and SOCS box containing 7	ENSG00000183475	140460	FALSE	0.0762624	7.42641	0.742222	0.46628	0.752222	-6.65272
TC0X00006443.hg.1	SHOX	short stature homeobox	ENSG00000185960	6473	FALSE	0.116464	4.84454	0.742187	0.466301	0.752222	-6.65275
TC2200007023.hg.1	NEFH	neurofilament heavy chain	ENSG00000100285	4744	FALSE	0.101589	4.39292	0.742052	0.466381	0.75228	-6.65285
TC1000007701.hg.1	TFAM	transcription factor A, mitochondrial	ENSG00000108064	7019	FALSE	0.0537347	9.88652	0.741929	0.466454	0.752327	-6.65294
TC1600006469.hg.1	CAPN15	calpain 15	ENSG00000103326	6650	TRUE	0.0710819	6.46739	0.741761	0.466554	0.752416	-6.65307
TC1200011982.hg.1	RASAL1	RAS protein activator like 1	ENSG00000111344	8437	FALSE	0.110832	4.94077	0.741527	0.466692	0.752569	-6.65324
TC0800007431.hg.1	AP3M2	adaptor related protein complex 3 subunit mu 2	ENSG00000070718	10947	FALSE	0.0523184	8.40492	0.741247	0.466858	0.752719	-6.65345
TC1100009091.hg.1	CLDN25	claudin 25	ENSG00000228607	644672	FALSE	-0.140301	4.12342	-0.741153	0.466914	0.752719	-6.65352
TC0500012166.hg.1	CDC25C	cell division cycle 25C	ENSG00000158402	995	FALSE	0.0960182	6.06705	0.74104	0.466981	0.752719	-6.65361
TC1100010393.hg.1	SLC5A12	solute carrier family 5 member 12	ENSG00000148942	159963	FALSE	0.0769434	4.71681	0.741021	0.466993	0.752719	-6.65362
TC0500009481.hg.1	ATP6V0E1	ATPase H+ transporting V0 subunit e1	ENSG00000113732	8992	FALSE	-0.0446711	9.946	-0.741	0.467005	0.752719	-6.65364
TC1600010740.hg.1	PDXDC2P-NPIPB14P	PDXDC2P-NPIPB14P readthrough	ENSG00000196696	283970	FALSE	-0.100212	6.77431	-0.740912	0.467057	0.752733	-6.6537
TC1000011420.hg.1	CPEB3	cytoplasmic polyadenylation element binding protein 3	ENSG00000107864	22849	FALSE	-0.161214	4.00928	-0.74073	0.467165	0.752779	-6.65384
TC0100015725.hg.1	ANP32E	acidic nuclear phosphoprotein 32 family member E	ENSG00000143401	81611	FALSE	-0.0668314	7.23643	-0.740697	0.467185	0.752779	-6.65386
TC0400008686.hg.1	C4orf33	chromosome 4 open reading frame 33	ENSG00000151470	132321	FALSE	0.116074	5.70682	0.740637	0.467221	0.752779	-6.65391
TC0200014814.hg.1	SCN1A	sodium voltage-gated channel alpha subunit 1	ENSG00000144285	6323	FALSE	0.0798396	7.31055	0.740555	0.467269	0.752779	-6.65397
TC0200010419.hg.1	SGO2	shugoshin 2	ENSG00000163535	151246	FALSE	-0.119848	7.02438	-0.740463	0.467324	0.752779	-6.65404
TC0700006669.hg.1	MIOS	meiosis regulator for oocyte development	ENSG00000164654	54468	FALSE	0.0790807	7.40281	0.740419	0.46735	0.752779	-6.65407
TC0100008132.hg.1	TMEM69	transmembrane protein 69	ENSG00000159596	51249	FALSE	0.0664003	7.77102	0.740182	0.467491	0.752914	-6.65425
TC0100016049.hg.1	FCRL3	Fc receptor like 3	ENSG00000160856	115352	FALSE	0.120078	4.02235	0.740068	0.467558	0.752914	-6.65434
TC0100013608.hg.1	MARCKSL1	MARCKS like 1	ENSG00000175130	65108	FALSE	0.0467601	9.13841	0.739993	0.467603	0.752914	-6.65439
TC1400006711.hg.1	DHRS4L1	dehydrogenase/reductase 4 like 1 (pseudogene)	ENSG00000284898	728635	TRUE	-0.089944	6.68976	-0.739981	0.46761	0.752914	-6.6544
TC0400012644.hg.1	SORBS2	sorbin and SH3 domain containing 2	ENSG00000154556	8470	FALSE	-0.043507	9.91826	-0.739688	0.467784	0.753114	-6.65462
TC1100008187.hg.1	PPP6R3	protein phosphatase 6 regulatory subunit 3	ENSG00000110075	55291	FALSE	-0.0566492	8.54466	-0.739625	0.467821	0.753114	-6.65467
TC0800009239.hg.1	CYC1	cytochrome c1	ENSG00000179091	1537	FALSE	-0.0459139	10.1494	-0.738743	0.468345	0.753629	-6.65533
TC2200008383.hg.1	C22orf31	chromosome 22 open reading frame 31	ENSG00000100249	25770	FALSE	0.114218	3.93284	0.738618	0.46842	0.753629	-6.65542
TC1700012271.hg.1	GOSR2	golgi SNAP receptor complex member 2	ENSG00000108433	9570	FALSE	0.0523464	7.64747	0.738564	0.468452	0.753629	-6.65546
TC0200015870.hg.1	WDFY1	WD repeat and FYVE domain containing 1	ENSG00000085449	57590	FALSE	0.0560795	6.92855	0.738555	0.468457	0.753629	-6.65547
TC0500008544.hg.1	LMNB1	lamin B1	ENSG00000113368	4001	FALSE	-0.0804294	6.78485	-0.738536	0.468469	0.753629	-6.65548
TC1200008820.hg.1	IFT81	intraflagellar transport 81	ENSG00000122970	28981	FALSE	0.0894635	7.23529	0.738386	0.468558	0.753629	-6.65559
TC1900008435.hg.1	SELENOW	selenoprotein W	ENSG00000178980	6415	FALSE	0.0374239	11.321	0.738359	0.468574	0.753629	-6.65561
TC0500007292.hg.1	NIM1K	NIM1 serine/threonine protein kinase	ENSG00000177453	167359	FALSE	0.118867	4.78383	0.738325	0.468594	0.753629	-6.65564
TC0400011203.hg.1	HPSE	heparanase	ENSG00000173083	10855	FALSE	-0.110963	3.94034	-0.738202	0.468667	0.753629	-6.65573
TC0100007570.hg.1	YTHDF2	YTH N6-methyladenosine RNA binding protein 2	ENSG00000198492	51441	FALSE	-0.0537983	7.42822	-0.738094	0.468732	0.753629	-6.65581
TC1600011521.hg.1	ZNF768	zinc finger protein 768	ENSG00000169957	79724	FALSE	0.0691164	7.06661	0.738013	0.468779	0.753629	-6.65587
TC1700012460.hg.1	ABCA5	ATP binding cassette subfamily A member 5	ENSG00000154265	23461	FALSE	-0.139043	4.29158	-0.738006	0.468783	0.753629	-6.65588
TC0300010960.hg.1	PRSS42P	serine protease 42, pseudogene	ENSG00000178055	339906	FALSE	-0.101308	3.94388	-0.737995	0.46879	0.753629	-6.65589
TC0300006714.hg.1	EAF1	ELL associated factor 1	ENSG00000144597	85403	FALSE	0.0669943	6.45704	0.737976	0.468801	0.753629	-6.6559
TC1700010456.hg.1	CCL23	C-C motif chemokine ligand 23	ENSG00000274736	6368	TRUE	0.143142	4.16673	0.737953	0.468815	0.753629	-6.65592
TC1400006483.hg.1	OR4N2	olfactory receptor family 4 subfamily N member 2	ENSG00000176294	390429	FALSE	0.144252	3.7124	0.737902	0.468845	0.753629	-6.65595
TC1700009861.hg.1	TVP23C	trans-golgi network vesicle protein 23 homolog C	ENSG00000175106	201158	TRUE	-0.0750437	7.65644	-0.737733	0.468946	0.75372	-6.65608
TC2200007987.hg.1	CLDN5	claudin 5	ENSG00000184113	7122	FALSE	-0.123399	4.65341	-0.737196	0.469266	0.754163	-6.65648
TC0300009271.hg.1	GMPS	guanine monophosphate synthase	ENSG00000163655	8833	FALSE	-0.0491119	9.12599	-0.736999	0.469383	0.75428	-6.65663
TC0900012011.hg.1	EDF1	endothelial differentiation related factor 1	ENSG00000107223	8721	FALSE	-0.0722439	9.99387	-0.736882	0.469453	0.754312	-6.65672
TC1800006749.hg.1	CEP192	centrosomal protein 192	ENSG00000101639	55125	FALSE	0.0545282	7.47866	0.736721	0.469548	0.754312	-6.65684
TC1500010633.hg.1	SPATA41	spermatogenesis associated 41	ENSG00000189419	388182	FALSE	-0.122946	4.0143	-0.736686	0.469569	0.754312	-6.65686
TC1200011965.hg.1	NAA25	N-alpha-acetyltransferase 25, NatB auxiliary subunit	ENSG00000111300	80018	FALSE	0.0730163	5.74611	0.73667	0.469579	0.754312	-6.65687
TC0600010241.hg.1	KIF25	kinesin family member 25	ENSG00000125337	3834	FALSE	0.112199	4.15644	0.736526	0.469665	0.754379	-6.65698
TC0700009243.hg.1	TMEM140	transmembrane protein 140	ENSG00000146859	55281	FALSE	-0.0949748	5.42636	-0.736213	0.469851	0.754608	-6.65721
TC0100007184.hg.1	OTUD3	OTU deubiquitinase 3	ENSG00000169914	23252	FALSE	0.0669209	7.92814	0.736034	0.469958	0.754667	-6.65735
TC1500009776.hg.1	RASL12	RAS like family 12	ENSG00000103710	51285	FALSE	0.142201	4.69096	0.736003	0.469976	0.754667	-6.65737
TC0600011448.hg.1	LY6G6C	lymphocyte antigen 6 family member G6C	ENSG00000204421	80740	TRUE	0.129753	4.73214	0.73583	0.470079	0.754761	-6.6575
TC1700011033.hg.1	PHOSPHO1	phosphoethanolamine/phosphocholine phosphatase 1	ENSG00000173868	162466	FALSE	0.0945892	4.4193	0.735742	0.470131	0.754775	-6.65756
TC0600012671.hg.1	ASCC3	activating signal cointegrator 1 complex subunit 3	ENSG00000112249	10973	FALSE	0.114363	6.8277	0.735372	0.470352	0.755058	-6.65784
TC1500010660.hg.1	PCSK6	proprotein convertase subtilisin/kexin type 6	ENSG00000140479	5046	TRUE	-0.0866347	5.63356	-0.735205	0.470452	0.755117	-6.65796
TC1900008121.hg.1	SNRPA	small nuclear ribonucleoprotein polypeptide A	ENSG00000077312	6626	FALSE	-0.0527105	8.404	-0.735163	0.470476	0.755117	-6.658
TC0400007360.hg.1	DCAF4L1	DDB1 and CUL4 associated factor 4 like 1	ENSG00000182308	285429	FALSE	0.105075	4.75355	0.735088	0.470521	0.755118	-6.65805
TC15_KI270727v1_random00006435.hg.1	OR4M2	olfactory receptor family 4 subfamily M member 2	ENSG00000274102	390538	TRUE	0.116504	3.86483	0.734775	0.470708	0.755302	-6.65828
TC1200012003.hg.1	RBM19	RNA binding motif protein 19	ENSG00000122965	9904	FALSE	0.0650212	8.19718	0.734747	0.470724	0.755302	-6.6583
TC1600008220.hg.1	UTP4	UTP4 small subunit processome component	ENSG00000141076	84916	TRUE	-0.0581593	8.82881	-0.734558	0.470837	0.755343	-6.65845
TC0400009879.hg.1	CYTL1	cytokine like 1	ENSG00000170891	54360	FALSE	0.0690128	5.20566	0.734556	0.470838	0.755343	-6.65845
TC0100017321.hg.1	GPATCH2	G-patch domain containing 2	ENSG00000092978	55105	FALSE	0.0614882	6.91338	0.734367	0.470951	0.755454	-6.65859
TC0700006632.hg.1	OCM	oncomodulin	ENSG00000122543	654231	FALSE	-0.171597	3.87517	-0.733912	0.471222	0.755608	-6.65893
TC0200009055.hg.1	MARCO	macrophage receptor with collagenous structure	ENSG00000019169	8685	FALSE	0.134399	4.33339	0.733896	0.471232	0.755608	-6.65894
TC0900006969.hg.1	CHMP5	charged multivesicular body protein 5	ENSG00000086065	51510	FALSE	-0.0428477	9.29791	-0.733875	0.471244	0.755608	-6.65895
TC0100018483.hg.1	H2BC21	H2B clustered histone 21	ENSG00000184678	8349	FALSE	0.0734917	7.44659	0.733754	0.471316	0.755608	-6.65904
TC2000006945.hg.1	SSTR4	somatostatin receptor 4	ENSG00000132671	6754	FALSE	0.119338	4.71779	0.73373	0.471331	0.755608	-6.65906
TC0100010039.hg.1	LOC101928034	uncharacterized LOC101928034		101928034	FALSE	0.115439	4.1023	0.73362	0.471396	0.755608	-6.65914
TC1100012052.hg.1	CCDC82	coiled-coil domain containing 82	ENSG00000149231	79780	FALSE	0.0733727	8.59574	0.73361	0.471402	0.755608	-6.65915
TC0700012898.hg.1	TCAF1	TRPM8 channel associated factor 1	ENSG00000198420	9747	FALSE	0.0779871	6.7789	0.73358	0.47142	0.755608	-6.65917
TC0900011980.hg.1	SEC16A	SEC16 homolog A, endoplasmic reticulum export factor	ENSG00000148396	9919	FALSE	0.0621556	7.29592	0.73354	0.471444	0.755608	-6.6592
TC1500006785.hg.1	ARHGAP11B	Rho GTPase activating protein 11B	ENSG00000284906	89839	TRUE	-0.0916757	7.27889	-0.733267	0.471607	0.755746	-6.6594
TC0800008044.hg.1	STMN2	stathmin 2	ENSG00000104435	11075	FALSE	0.10943	4.36999	0.733248	0.471618	0.755746	-6.65942
TC1200012714.hg.1	HSPB8	heat shock protein family B (small) member 8	ENSG00000152137	26353	FALSE	-0.0661572	5.47853	-0.732916	0.471817	0.755751	-6.65966
TC0100008884.hg.1	RPF1	ribosome production factor 1 homolog	ENSG00000117133	80135	FALSE	0.0634118	8.4779	0.732913	0.471818	0.755751	-6.65967
TC1500008225.hg.1	MRPS11	mitochondrial ribosomal protein S11	ENSG00000181991	64963	FALSE	-0.0952841	6.9492	-0.73255	0.472035	0.755751	-6.65994
TC1700009544.hg.1	INCA1	inhibitor of CDK, cyclin A1 interacting protein 1	ENSG00000196388	388324	FALSE	0.0786563	6.09173	0.732544	0.472039	0.755751	-6.65994
TC1700008216.hg.1	KAT7	lysine acetyltransferase 7	ENSG00000136504	11143	FALSE	0.0925276	7.93144	0.732498	0.472066	0.755751	-6.65997
TC0600014283.hg.1	NUDT3	nudix hydrolase 3	ENSG00000272325	11165	FALSE	0.0731347	9.38002	0.732438	0.472102	0.755751	-6.66002
TC0400010251.hg.1	DHX15	DEAH-box helicase 15	ENSG00000109606	1665	FALSE	-0.0553297	9.74718	-0.732438	0.472102	0.755751	-6.66002
TC1100010467.hg.1	WT1	WT1 transcription factor	ENSG00000184937	7490	FALSE	-0.0535795	6.32866	-0.732396	0.472127	0.755751	-6.66005
TC1200007043.hg.1	SLCO1C1	solute carrier organic anion transporter family member 1C1	ENSG00000139155	53919	FALSE	0.13848	4.59931	0.732349	0.472155	0.755751	-6.66008
TC0600007293.hg.1	H2BC10	H2B clustered histone 10	ENSG00000278588	8346	FALSE	0.0840389	6.77997	0.73232	0.472173	0.755751	-6.66011
TC1700006877.hg.1	ADPRM	ADP-ribose/CDP-alcohol diphosphatase, manganese dependent	ENSG00000170222	56985	FALSE	-0.0809557	7.32989	-0.732248	0.472216	0.755751	-6.66016
TC0100009383.hg.1	RBM15	RNA binding motif protein 15	ENSG00000162775	64783	FALSE	-0.0999204	7.24889	-0.732216	0.472235	0.755751	-6.66018
TC0600014271.hg.1	NOTCH4	notch receptor 4	ENSG00000204301	4855	TRUE	0.128755	6.3667	0.732203	0.472243	0.755751	-6.66019
TC0100015483.hg.1	NOTCH2	notch receptor 2	ENSG00000134250	4853	FALSE	0.0492483	8.74138	0.732146	0.472276	0.755751	-6.66024
TC0400008348.hg.1	HADH	hydroxyacyl-CoA dehydrogenase	ENSG00000138796	3033	FALSE	0.0549309	8.54724	0.731998	0.472365	0.755751	-6.66035
TC1600011374.hg.1	SPN	sialophorin	ENSG00000197471	6693	FALSE	0.092442	6.28345	0.73199	0.47237	0.755751	-6.66035
TC0400012900.hg.1	FBXL5	F-box and leucine rich repeat protein 5	ENSG00000118564	26234	FALSE	-0.0558827	8.34838	-0.731944	0.472397	0.755751	-6.66039
TC1100007168.hg.1	ARL14EP	ADP ribosylation factor like GTPase 14 effector protein	ENSG00000152219	120534	FALSE	0.0804674	8.09056	0.731842	0.472458	0.755751	-6.66046
TC1100013036.hg.1	PPP2R5B	protein phosphatase 2 regulatory subunit B'beta	ENSG00000068971	5526	FALSE	0.0600465	6.71579	0.731776	0.472498	0.755751	-6.66051
TC1400008739.hg.1	NRL	neural retina leucine zipper	ENSG00000129535	4901	TRUE	-0.0827499	5.16133	-0.731764	0.472505	0.755751	-6.66052
TC1700012189.hg.1	SENP3	SUMO specific peptidase 3	ENSG00000161956	26168	FALSE	-0.0582342	9.61419	-0.73165	0.472573	0.75579	-6.6606
TC0600007290.hg.1	H2BC9	H2B clustered histone 9	ENSG00000275713	8345	FALSE	0.0421861	10.3542	0.731467	0.472682	0.755798	-6.66074
TC0700013362.hg.1	MRPS17	mitochondrial ribosomal protein S17	ENSG00000239789	51373	FALSE	-0.0548289	8.70727	-0.731449	0.472693	0.755798	-6.66075
TC0600011125.hg.1	H2AC4	H2A clustered histone 4	ENSG00000278463	8335	FALSE	0.134257	5.51168	0.73134	0.472758	0.755798	-6.66083
TC0200016430.hg.1	MORN2	MORN repeat containing 2	ENSG00000188010	729967	FALSE	0.0826023	8.3627	0.731305	0.472779	0.755798	-6.66086
TC1600009397.hg.1	PRM3	protamine 3	ENSG00000178257	58531	FALSE	-0.101711	5.29945	-0.731215	0.472833	0.755798	-6.66092
TC1900008284.hg.1	CBLC	Cbl proto-oncogene C	ENSG00000142273	23624	FALSE	-0.0802791	5.43093	-0.731082	0.472913	0.755798	-6.66102
TC1900012046.hg.1	RDH13	retinol dehydrogenase 13	ENSG00000160439	112724	TRUE	0.0824259	6.90094	0.731081	0.472913	0.755798	-6.66102
TC1500007546.hg.1	SNX22	sorting nexin 22	ENSG00000157734	79856	FALSE	0.0874726	5.35374	0.731051	0.472931	0.755798	-6.66105
TC1200012720.hg.1	OGFOD2	2-oxoglutarate and iron dependent oxygenase domain containing 2	ENSG00000111325	79676	FALSE	0.0631127	6.3276	0.730887	0.473029	0.755834	-6.66117
TC0100015561.hg.1	NBPF15	NBPF member 15	ENSG00000266338	284565	FALSE	0.0956447	7.20323	0.730866	0.473042	0.755834	-6.66118
TC1700011723.hg.1	USH1G	USH1 protein network component sans	ENSG00000182040	124590	FALSE	0.0785779	4.80037	0.730699	0.473141	0.755923	-6.66131
TC0800007027.hg.1	SLC25A37	solute carrier family 25 member 37	ENSG00000147454	51312	FALSE	0.0614569	6.90616	0.730504	0.473258	0.756039	-6.66145
TC1800007832.hg.1	RBFA	ribosome binding factor A	ENSG00000101546	79863	TRUE	0.0899222	6.05774	0.730323	0.473366	0.756141	-6.66158
TC0100018210.hg.1	SH3D21	SH3 domain containing 21	ENSG00000214193	79729	FALSE	0.083454	6.17362	0.730161	0.473463	0.756226	-6.6617
TC1100006492.hg.1	PNPLA2	patatin like phospholipase domain containing 2	ENSG00000177666	57104	FALSE	-0.0772058	6.59716	-0.73007	0.473518	0.756242	-6.66177
TC0100007489.hg.1	NUDC	nuclear distribution C, dynein complex regulator	ENSG00000090273	10726	FALSE	0.0551008	8.40775	0.729801	0.473679	0.756387	-6.66197
TC1700011519.hg.1	HELZ	helicase with zinc finger	ENSG00000198265	9931	FALSE	-0.0708516	7.50701	-0.729771	0.473697	0.756387	-6.66199
TC0400012432.hg.1	HMGB2	high mobility group box 2	ENSG00000164104	3148	FALSE	-0.0481658	9.48671	-0.729588	0.473806	0.756442	-6.66213
TC0700012020.hg.1	UFSP1	UFM1 specific peptidase 1 (inactive)	ENSG00000176125	402682	FALSE	0.122695	5.59023	0.729566	0.473819	0.756442	-6.66214
TC2100008306.hg.1	HSF2BP	heat shock transcription factor 2 binding protein	ENSG00000160207	11077	FALSE	0.155966	4.76356	0.729347	0.47395	0.75658	-6.66231
TC0500012093.hg.1	PITX1	paired like homeodomain 1	ENSG00000069011	5307	FALSE	0.1021	4.67358	0.729108	0.474094	0.756675	-6.66248
TC1400010584.hg.1	IRF9	interferon regulatory factor 9	ENSG00000213928	10379	TRUE	-0.0936888	7.9941	-0.729039	0.474135	0.756675	-6.66253
TC0X00008246.hg.1	SLC25A43	solute carrier family 25 member 43	ENSG00000077713	203427	FALSE	0.108344	4.38904	0.728926	0.474203	0.756675	-6.66262
TC0200007181.hg.1	YIPF4	Yip1 domain family member 4	ENSG00000119820	84272	FALSE	-0.0544448	8.34403	-0.728802	0.474277	0.756675	-6.66271
TC2100006787.hg.1	GABPA	GA binding protein transcription factor subunit alpha	ENSG00000154727	2551	FALSE	-0.0770826	6.83226	-0.728671	0.474355	0.756675	-6.6628
TC0100011767.hg.1	SRP9	signal recognition particle 9	ENSG00000143742	6726	FALSE	-0.0434773	10.0925	-0.728647	0.47437	0.756675	-6.66282
TC1900008392.hg.1	FKRP	fukutin related protein	ENSG00000181027	79147	FALSE	0.0671533	6.92475	0.728633	0.474378	0.756675	-6.66283
TC2000007466.hg.1	KCNK15	potassium two pore domain channel subfamily K member 15	ENSG00000124249	60598	FALSE	-0.120726	5.44064	-0.728612	0.474391	0.756675	-6.66285
TC2200007894.hg.1	ADA2	adenosine deaminase 2	ENSG00000093072	51816	FALSE	0.114958	4.46304	0.728564	0.474419	0.756675	-6.66288
TC0500008890.hg.1	PCDHGC3	protocadherin gamma subfamily C, 3	ENSG00000240184	5098	TRUE	0.0405608	10.7919	0.728476	0.474472	0.756675	-6.66295
TC1700009372.hg.1	CRK	CRK proto-oncogene, adaptor protein	ENSG00000167193	1398	FALSE	0.0547406	8.24668	0.728436	0.474496	0.756675	-6.66298
TC0X00009637.hg.1	PIM2	Pim-2 proto-oncogene, serine/threonine kinase	ENSG00000102096	11040	FALSE	0.0763403	7.38887	0.728107	0.474693	0.756919	-6.66322
TC2200008203.hg.1	DDT	D-dopachrome tautomerase	ENSG00000099977	1652	TRUE	-0.0784856	6.89758	-0.727983	0.474767	0.756921	-6.66331
TC0100006761.hg.1	CA6	carbonic anhydrase 6	ENSG00000131686	765	FALSE	-0.134154	3.95257	-0.727957	0.474783	0.756921	-6.66333
TC0500011672.hg.1	PJA2	praja ring finger ubiquitin ligase 2	ENSG00000198961	9867	FALSE	0.0609989	10.2968	0.727797	0.474879	0.756947	-6.66345
TC1200012248.hg.1	HCAR3	hydroxycarboxylic acid receptor 3	ENSG00000255398	8843	FALSE	0.139411	4.30595	0.727783	0.474887	0.756947	-6.66346
TC0100012232.hg.1	COX20	cytochrome c oxidase assembly factor COX20	ENSG00000203667	116228	FALSE	0.0560531	9.66756	0.727692	0.474942	0.756963	-6.66353
TC0700007434.hg.1	IGFBP1	insulin like growth factor binding protein 1	ENSG00000146678	3484	FALSE	-0.0944961	5.18515	-0.72744	0.475093	0.757109	-6.66371
TC1600009246.hg.1	ROGDI	rogdi atypical leucine zipper	ENSG00000067836	79641	FALSE	0.0465568	7.91873	0.727353	0.475145	0.757109	-6.66378
TC1400009108.hg.1	POLE2	DNA polymerase epsilon 2, accessory subunit	ENSG00000100479	5427	FALSE	-0.0738334	6.64396	-0.727303	0.475175	0.757109	-6.66381
TC1900009078.hg.1	MIER2	MIER family member 2	ENSG00000105556	54531	FALSE	-0.0558457	5.99042	-0.727192	0.475242	0.757109	-6.66389
TC1600011406.hg.1	CKLF-CMTM1	CKLF-CMTM1 readthrough	ENSG00000254788	100529251	FALSE	-0.0602364	6.1981	-0.727154	0.475264	0.757109	-6.66392
TC0200014407.hg.1	DARS1	aspartyl-tRNA synthetase 1	ENSG00000115866	1615	FALSE	0.0390371	9.74367	0.727097	0.475298	0.757109	-6.66396
TC1600011427.hg.1	IST1	IST1 factor associated with ESCRT-III	ENSG00000182149	9798	FALSE	0.0686562	9.56135	0.726741	0.475512	0.757336	-6.66423
TC0200008462.hg.1	PROM2	prominin 2	ENSG00000155066	150696	FALSE	0.129776	5.21974	0.726686	0.475545	0.757336	-6.66427
TC0900011673.hg.1	CRAT	carnitine O-acetyltransferase	ENSG00000095321	1384	FALSE	-0.042204	8.23453	-0.726638	0.475574	0.757336	-6.6643
TC1500008175.hg.1	PDE8A	phosphodiesterase 8A	ENSG00000073417	5151	FALSE	0.0866765	6.25992	0.72624	0.475812	0.757577	-6.66459
TC0300008677.hg.1	CHST13	carbohydrate sulfotransferase 13	ENSG00000180767	166012	FALSE	-0.0876291	5.878	-0.726238	0.475814	0.757577	-6.6646
TC0400010884.hg.1	CENPC	centromere protein C	ENSG00000145241	1060	FALSE	0.0531496	8.60406	0.725662	0.476159	0.758057	-6.66502
TC1900011860.hg.1	DNMT1	DNA methyltransferase 1	ENSG00000130816	1786	FALSE	0.0543853	6.82215	0.725391	0.476322	0.758175	-6.66522
TC0900010694.hg.1	SHC3	SHC adaptor protein 3	ENSG00000148082	53358	FALSE	0.0578519	8.07245	0.725387	0.476324	0.758175	-6.66522
TC2200008609.hg.1	TXN2	thioredoxin 2	ENSG00000100348	25828	FALSE	-0.0647977	9.14872	-0.725275	0.476391	0.758175	-6.6653
TC1300007074.hg.1	CBY2	chibby family member 2	ENSG00000174015	220082	FALSE	-0.125397	4.77011	-0.725244	0.47641	0.758175	-6.66533
TC0700008095.hg.1	DTX2	deltex E3 ubiquitin ligase 2	ENSG00000091073	113878	TRUE	0.0862138	7.10733	0.725103	0.476495	0.758199	-6.66543
TC1600011442.hg.1	MAP1LC3B	microtubule associated protein 1 light chain 3 beta	ENSG00000140941	81631	FALSE	-0.0561826	8.9218	-0.725072	0.476514	0.758199	-6.66545
TC1200009122.hg.1	SIRT4	sirtuin 4	ENSG00000089163	23409	FALSE	-0.0866824	5.64115	-0.72468	0.476749	0.758502	-6.66574
TC0600013780.hg.1	LPAL2	lipoprotein(a) like 2, pseudogene	ENSG00000213071	80350	FALSE	0.0735906	5.80054	0.724364	0.476939	0.758611	-6.66597
TC1200010119.hg.1	C2CD5	C2 calcium dependent domain containing 5	ENSG00000111731	9847	FALSE	0.0794675	8.3233	0.724355	0.476944	0.758611	-6.66598
TC1900011766.hg.1	MARK4	microtubule affinity regulating kinase 4	ENSG00000007047	57787	FALSE	0.0487835	9.1523	0.724346	0.47695	0.758611	-6.66599
TC1400008905.hg.1	SPTSSA	serine palmitoyltransferase small subunit A	ENSG00000165389	171546	FALSE	-0.0786021	8.63736	-0.724253	0.477006	0.758629	-6.66605
TC1400007282.hg.1	AP5M1	adaptor related protein complex 5 subunit mu 1	ENSG00000053770	55745	FALSE	-0.0876868	6.94012	-0.724032	0.477138	0.758737	-6.66622
TC0X00009022.hg.1	VCX2	variable charge X-linked 2	ENSG00000177504	51480	FALSE	-0.0974046	5.55868	-0.723992	0.477162	0.758737	-6.66625
TC0300010002.hg.1	LINC00885	long intergenic non-protein coding RNA 885	ENSG00000224652	401109	FALSE	0.0775514	5.46672	0.723663	0.47736	0.758981	-6.66649
TC1900008323.hg.1	POLR1G	RNA polymerase I subunit G	ENSG00000117877	10849	FALSE	0.0643123	7.19407	0.723496	0.47746	0.75907	-6.66661
TC2000007658.hg.1	SLC9A8	solute carrier family 9 member A8	ENSG00000197818	23315	FALSE	0.0635858	7.3661	0.723037	0.477737	0.759378	-6.66695
TC0200010791.hg.1	PNKD	PNKD metallo-beta-lactamase domain containing	ENSG00000127838	25953	TRUE	0.102739	5.20568	0.722963	0.477781	0.759378	-6.667
TC0200015348.hg.1	SF3B1	splicing factor 3b subunit 1	ENSG00000115524	23451	FALSE	0.0936202	8.62897	0.722953	0.477787	0.759378	-6.66701
TC1700012205.hg.1	PRPSAP2	phosphoribosyl pyrophosphate synthetase associated protein 2	ENSG00000141127	5636	FALSE	0.0501667	8.85313	0.722709	0.477934	0.759541	-6.66719
TC0600006524.hg.1	FOXQ1	forkhead box Q1	ENSG00000164379	94234	FALSE	-0.142256	4.89147	-0.722621	0.477987	0.759555	-6.66725
TC1900008505.hg.1	BAX	BCL2 associated X, apoptosis regulator	ENSG00000087088	581	FALSE	-0.057288	7.89131	-0.722379	0.478132	0.759716	-6.66743
TC0300011028.hg.1	COL7A1	collagen type VII alpha 1 chain	ENSG00000114270	1294	TRUE	0.0776211	7.11143	0.722214	0.478231	0.759757	-6.66755
TC0X00008737.hg.1	CNGA2	cyclic nucleotide gated channel subunit alpha 2	ENSG00000183862	1260	FALSE	0.0953437	6.53046	0.72217	0.478258	0.759757	-6.66758
TC0500011875.hg.1	PPIC	peptidylprolyl isomerase C	ENSG00000168938	5480	FALSE	0.080129	6.52705	0.722115	0.478291	0.759757	-6.66762
TC0400008347.hg.1	CYP2U1	cytochrome P450 family 2 subfamily U member 1	ENSG00000155016	113612	FALSE	0.0759923	7.63391	0.722031	0.478342	0.759766	-6.66768
TC0600011564.hg.1	MLN	motilin	ENSG00000096395	4295	FALSE	-0.0786147	5.43902	-0.721925	0.478405	0.759787	-6.66776
TC0400011130.hg.1	PAQR3	progestin and adipoQ receptor family member 3	ENSG00000163291	152559	FALSE	-0.104168	7.41579	-0.721862	0.478443	0.759787	-6.66781
TC1000012573.hg.1	MMRN2	multimerin 2	ENSG00000173269	79812	FALSE	-0.0942023	4.65658	-0.721703	0.478539	0.759861	-6.66792
TC1900007184.hg.1	CLEC17A	C-type lectin domain containing 17A	ENSG00000187912	388512	FALSE	-0.0968977	5.9178	-0.721637	0.478579	0.759861	-6.66797
TC1700007700.hg.1	MRPL45	mitochondrial ribosomal protein L45	ENSG00000278845	84311	TRUE	-0.0693996	8.07098	-0.721463	0.478684	0.759957	-6.6681
TC0200010374.hg.1	MARS2	methionyl-tRNA synthetase 2, mitochondrial	ENSG00000247626	92935	FALSE	0.0838613	6.06488	0.721061	0.478926	0.760271	-6.66839
TC1400007170.hg.1	PSMC6	proteasome 26S subunit, ATPase 6	ENSG00000100519	5706	FALSE	0.136278	5.43566	0.720569	0.479222	0.760609	-6.66875
TC0800007735.hg.1	UBXN2B	UBX domain protein 2B	ENSG00000215114	137886	FALSE	-0.0606858	7.86813	-0.72056	0.479228	0.760609	-6.66876
TC1000011585.hg.1	GOT1	glutamic-oxaloacetic transaminase 1	ENSG00000120053	2805	FALSE	-0.0501665	8.95284	-0.720376	0.479339	0.760714	-6.66889
TC2000007633.hg.1	DDX27	DEAD-box helicase 27	ENSG00000124228	55661	FALSE	-0.0802961	8.23487	-0.720205	0.479442	0.760722	-6.66902
TC0100013801.hg.1	NT5C1A	5'-nucleotidase, cytosolic IA	ENSG00000116981	84618	FALSE	-0.12664	4.433	-0.720166	0.479465	0.760722	-6.66904
TC1700012191.hg.1	CD68	CD68 molecule	ENSG00000129226	968	FALSE	-0.0973759	5.29721	-0.720147	0.479477	0.760722	-6.66906
TC1200012655.hg.1	HELB	DNA helicase B	ENSG00000127311	92797	FALSE	-0.153077	6.34624	-0.720061	0.479528	0.760734	-6.66912
TC1900009555.hg.1	ACTL9	actin like 9	ENSG00000181786	284382	FALSE	-0.0799439	5.48477	-0.719708	0.479741	0.760929	-6.66938
TC0300014084.hg.1	CRYGS	crystallin gamma S	ENSG00000213139	1427	FALSE	-0.0974168	5.87742	-0.719671	0.479764	0.760929	-6.6694
TC1200009852.hg.1	PZP	PZP alpha-2-macroglobulin like	ENSG00000126838	5858	FALSE	0.0545043	7.29512	0.719591	0.479812	0.760929	-6.66946
TC1900007554.hg.1	ZNF729	zinc finger protein 729	ENSG00000196350	100287226	TRUE	0.0997365	4.69494	0.719562	0.479829	0.760929	-6.66948
TC0100009534.hg.1	SLC22A15	solute carrier family 22 member 15	ENSG00000163393	55356	FALSE	0.0997246	3.7951	0.719383	0.479937	0.760965	-6.66961
TC1000012025.hg.1	MCMBP	minichromosome maintenance complex binding protein	ENSG00000197771	79892	FALSE	0.0607987	7.87308	0.719377	0.47994	0.760965	-6.66962
TC1700012307.hg.1	TSEN54	tRNA splicing endonuclease subunit 54	ENSG00000182173	283989	FALSE	-0.0880002	5.80205	-0.71904	0.480144	0.761217	-6.66986
TC0100010043.hg.1	S100A1	S100 calcium binding protein A1	ENSG00000160678	6271	FALSE	0.123088	5.29839	0.718852	0.480258	0.761294	-6.67
TC1400006537.hg.1	RNASE3	ribonuclease A family member 3	ENSG00000169397	6037	FALSE	-0.0945425	4.70737	-0.718784	0.480298	0.761294	-6.67005
TC0700009082.hg.1	SMO	smoothened, frizzled class receptor	ENSG00000128602	6608	FALSE	0.0635748	7.98555	0.718735	0.480328	0.761294	-6.67009
TC0700010020.hg.1	PSMG3	proteasome assembly chaperone 3	ENSG00000157778	84262	FALSE	-0.0617987	9.03351	-0.718664	0.480371	0.761294	-6.67014
TC0200007821.hg.1	SLC1A4	solute carrier family 1 member 4	ENSG00000115902	6509	FALSE	-0.0667723	7.53633	-0.718561	0.480433	0.761323	-6.67021
TC0800006663.hg.1	ERI1	exoribonuclease 1	ENSG00000104626	90459	FALSE	-0.0914941	6.98986	-0.718481	0.480481	0.761329	-6.67027
TC1400010039.hg.1	DDX24	DEAD-box helicase 24	ENSG00000089737	57062	TRUE	0.0361657	10.7875	0.718041	0.480746	0.761679	-6.67059
TC2200008300.hg.1	TFIP11	tuftelin interacting protein 11	ENSG00000100109	24144	FALSE	-0.10869	6.31284	-0.717918	0.480821	0.761726	-6.67068
TC1900006462.hg.1	MADCAM1	mucosal vascular addressin cell adhesion molecule 1	ENSG00000099866	8174	FALSE	0.0994098	6.38022	0.717843	0.480866	0.761727	-6.67074
TC1600008329.hg.1	HP	haptoglobin	ENSG00000257017	3240	FALSE	0.099291	4.29579	0.717675	0.480968	0.761818	-6.67086
TC1900011825.hg.1	ZNF587	zinc finger protein 587	ENSG00000198466	84914	FALSE	0.0526286	7.69739	0.717267	0.481214	0.762137	-6.67115
TC1600009777.hg.1	ARHGAP17	Rho GTPase activating protein 17	ENSG00000140750	55114	TRUE	0.0746653	7.75269	0.71709	0.481321	0.762189	-6.67128
TC0X00011408.hg.1	MAGEA5P	MAGE family member A5, pseudogene		4104	FALSE	0.128546	4.04288	0.717066	0.481336	0.762189	-6.6713
TC0900009895.hg.1	C9orf24	chromosome 9 open reading frame 24	ENSG00000164972	84688	FALSE	-0.132521	4.23504	-0.716839	0.481473	0.762313	-6.67147
TC1900011673.hg.1	YJU2B	YJU2 splicing factor homolog B	ENSG00000104957	81576	FALSE	0.0666426	7.60677	0.716789	0.481503	0.762313	-6.6715
TC1100009014.hg.1	C11orf53	chromosome 11 open reading frame 53	ENSG00000150750	341032	FALSE	0.0869206	5.18794	0.716372	0.481755	0.762642	-6.6718
TC0600013870.hg.1	TBXT	T-box transcription factor T	ENSG00000164458	6862	FALSE	0.0762445	4.69727	0.716076	0.481934	0.762854	-6.67202
TC1400008349.hg.1	TECPR2	tectonin beta-propeller repeat containing 2	ENSG00000196663	9895	FALSE	0.0935357	6.42735	0.715994	0.481983	0.762862	-6.67208
TC1600011424.hg.1	DDX19B	DEAD-box helicase 19B	ENSG00000157349	11269	FALSE	-0.0587642	8.46714	-0.715758	0.482126	0.763017	-6.67225
TC1700007620.hg.1	CCL4L2	C-C motif chemokine ligand 4 like 2	ENSG00000276070	9560	TRUE	-0.135295	4.3269	-0.715615	0.482212	0.763083	-6.67235
TC1900008862.hg.1	LAIR2	leukocyte associated immunoglobulin like receptor 2	ENSG00000167618	3904	TRUE	0.0982923	5.73259	0.715356	0.482369	0.763261	-6.67254
TC1900008479.hg.1	SPACA4	sperm acrosome associated 4	ENSG00000177202	171169	FALSE	0.0684715	4.82118	0.715139	0.4825	0.763336	-6.6727
TC2000007227.hg.1	ROMO1	reactive oxygen species modulator 1	ENSG00000125995	140823	FALSE	-0.0505692	10.5621	-0.71513	0.482506	0.763336	-6.67271
TC0600007623.hg.1	SKIV2L	Ski2 like RNA helicase	ENSG00000204351	6499	TRUE	0.0725254	6.79849	0.715034	0.482564	0.763337	-6.67277
TC0X00006697.hg.1	SYAP1	synapse associated protein 1	ENSG00000169895	94056	FALSE	-0.0653432	7.63097	-0.714912	0.482638	0.763337	-6.67286
TC0300013852.hg.1	ST3GAL6	ST3 beta-galactoside alpha-2,3-sialyltransferase 6	ENSG00000064225	10402	FALSE	0.113548	4.59296	0.714908	0.48264	0.763337	-6.67287
TC1800007335.hg.1	LINC01630	long intergenic non-protein coding RNA 1630	ENSG00000227115	100287225	FALSE	-0.162714	4.67987	-0.714825	0.482691	0.763346	-6.67293
TC1700011055.hg.1	SPOP	speckle type BTB/POZ protein	ENSG00000121067	8405	FALSE	-0.067139	7.1598	-0.714467	0.482907	0.763535	-6.67319
TC2000007887.hg.1	C20orf85	chromosome 20 open reading frame 85	ENSG00000124237	128602	FALSE	-0.13687	4.41446	-0.714419	0.482936	0.763535	-6.67322
TC1900011848.hg.1	PRR22	proline rich 22	ENSG00000212123	163154	FALSE	-0.072623	6.56265	-0.714388	0.482955	0.763535	-6.67324
TC2200009206.hg.1	BMS1P20	BMS1 pseudogene 20		96610	FALSE	0.062952	7.69913	0.714333	0.482988	0.763535	-6.67328
TC1900009442.hg.1	TNFSF14	TNF superfamily member 14	ENSG00000125735	8740	FALSE	0.113432	4.92879	0.714225	0.483054	0.763568	-6.67336
TC1100009729.hg.1	TOLLIP	toll interacting protein	ENSG00000078902	54472	FALSE	0.0969153	6.88732	0.714083	0.483139	0.763633	-6.67346
TC0500010651.hg.1	FGF10	fibroblast growth factor 10	ENSG00000070193	2255	FALSE	-0.123423	3.83591	-0.713979	0.483203	0.763662	-6.67354
TC0600011876.hg.1	YIPF3	Yip1 domain family member 3	ENSG00000137207	25844	FALSE	0.0392428	9.84084	0.713595	0.483435	0.763957	-6.67382
TC1500009079.hg.1	SRP14	signal recognition particle 14	ENSG00000140319	6727	FALSE	0.0427765	11.3758	0.713491	0.483498	0.763957	-6.67389
TC0800011007.hg.1	REXO1L2P	REXO1 like 2, pseudogene	ENSG00000277422	100288527	FALSE	-0.132153	4.12943	-0.71345	0.483523	0.763957	-6.67392
TC1200008800.hg.1	UBE3B	ubiquitin protein ligase E3B	ENSG00000151148	89910	FALSE	0.0756977	7.34598	0.713289	0.48362	0.764041	-6.67404
TC2200009281.hg.1	PNPLA3	patatin like phospholipase domain containing 3	ENSG00000100344	80339	FALSE	0.0671577	6.45775	0.713201	0.483674	0.764054	-6.6741
TC0400011294.hg.1	PIGY	phosphatidylinositol glycan anchor biosynthesis class Y	ENSG00000255072	84992	TRUE	-0.0527974	8.11316	-0.712943	0.48383	0.764231	-6.67429
TC0500009610.hg.1	NSD1	nuclear receptor binding SET domain protein 1	ENSG00000165671	64324	FALSE	-0.0659966	6.72579	-0.712641	0.484013	0.76445	-6.67451
TC1200007954.hg.1	USP15	ubiquitin specific peptidase 15	ENSG00000135655	9958	TRUE	-0.0588095	8.18464	-0.712508	0.484094	0.764464	-6.6746
TC1900008701.hg.1	ZNF534	zinc finger protein 534	ENSG00000198633	147658	FALSE	0.076391	6.708	0.712478	0.484112	0.764464	-6.67462
TC0X00008599.hg.1	SPANXB1	SPANX family member B1	ENSG00000227234	728695	FALSE	0.100993	4.78509	0.71223	0.484262	0.764631	-6.6748
TC0500007075.hg.1	SUB1	SUB1 regulator of transcription	ENSG00000113387	10923	FALSE	0.0440915	10.9401	0.71209	0.484347	0.764695	-6.6749
TC0600011184.hg.1	H2BC11	H2B clustered histone 11	ENSG00000124635	8970	FALSE	0.0696319	7.891	0.711959	0.484426	0.764749	-6.675
TC0200011624.hg.1	CMPK2	cytidine/uridine monophosphate kinase 2	ENSG00000134326	129607	FALSE	-0.141489	4.46287	-0.711823	0.484509	0.76481	-6.6751
TC0Y00007322.hg.1	RPS4Y1	ribosomal protein S4 Y-linked 1	ENSG00000129824	6192	FALSE	0.0347846	11.3107	0.711719	0.484572	0.764823	-6.67517
TC0100010268.hg.1	FCRL6	Fc receptor like 6	ENSG00000181036	343413	FALSE	0.0942501	6.87202	0.711553	0.484673	0.764823	-6.67529
TC0100007954.hg.1	SMAP2	small ArfGAP2	ENSG00000084070	64744	FALSE	-0.0525517	9.16712	-0.71151	0.484699	0.764823	-6.67532
TC1200011843.hg.1	SART3	spliceosome associated factor 3, U4/U6 recycling protein	ENSG00000075856	9733	FALSE	0.0720191	7.63025	0.711452	0.484734	0.764823	-6.67536
TC0900010355.hg.1	CFAP95-DT	CFAP95 divergent transcript	ENSG00000225626	494558	FALSE	0.0801961	3.8548	0.711441	0.484741	0.764823	-6.67537
TC0100007191.hg.1	PLA2G2F	phospholipase A2 group IIF	ENSG00000158786	64600	FALSE	0.131294	4.21652	0.711232	0.484867	0.764894	-6.67552
TC1600010751.hg.1	EXOSC6	exosome component 6	ENSG00000223496	118460	FALSE	-0.0829365	5.78913	-0.711148	0.484918	0.764894	-6.67558
TC1600010794.hg.1	AP1G1	adaptor related protein complex 1 subunit gamma 1	ENSG00000166747	164	FALSE	0.0562883	7.95379	0.711078	0.484961	0.764894	-6.67563
TC1700006709.hg.1	XAF1	XIAP associated factor 1	ENSG00000132530	54739	FALSE	0.135213	4.23762	0.710806	0.485125	0.764894	-6.67583
TC1200009746.hg.1	ACRBP	acrosin binding protein	ENSG00000111644	84519	FALSE	0.0885899	5.01873	0.710805	0.485126	0.764894	-6.67583
TC0700007905.hg.1	AUTS2	activator of transcription and developmental regulator AUTS2	ENSG00000158321	26053	FALSE	0.0459038	9.5059	0.710727	0.485174	0.764894	-6.67589
TC0200015019.hg.1	LNPK	lunapark, ER junction formation factor	ENSG00000144320	80856	FALSE	0.0724558	7.44178	0.710689	0.485197	0.764894	-6.67591
TC0200014273.hg.1	PRSS40A	serine protease 40A (pseudogene)	ENSG00000183292	150527	TRUE	-0.0935673	5.0874	-0.710658	0.485216	0.764894	-6.67594
TC0500007303.hg.1	NNT	nicotinamide nucleotide transhydrogenase	ENSG00000112992	23530	FALSE	0.0679859	9.18513	0.710648	0.485222	0.764894	-6.67594
TC1500009514.hg.1	RFX7	regulatory factor X7	ENSG00000181827	64864	FALSE	0.0512493	8.83008	0.710582	0.485262	0.764894	-6.67599
TC1500007860.hg.1	MPI	mannose phosphate isomerase	ENSG00000178802	4351	FALSE	0.0474059	7.53679	0.710496	0.485314	0.764894	-6.67605
TC1400009194.hg.1	FERMT2	FERM domain containing kindlin 2	ENSG00000073712	10979	FALSE	-0.0445443	9.46402	-0.710484	0.485321	0.764894	-6.67606
TC1000010411.hg.1	ZNF33B	zinc finger protein 33B	ENSG00000196693	7582	FALSE	0.0979481	6.85651	0.710399	0.485373	0.764904	-6.67612
TC0900012291.hg.1	NPDC1	neural proliferation, differentiation and control 1	ENSG00000107281	56654	FALSE	0.0733951	9.22776	0.710166	0.485514	0.765057	-6.67629
TC1200012593.hg.1	CLEC4A	C-type lectin domain family 4 member A	ENSG00000111729	50856	TRUE	-0.115659	5.39498	-0.709949	0.485646	0.765145	-6.67645
TC1700009150.hg.1	BAIAP2	BAR/IMD domain containing adaptor protein 2	ENSG00000175866	10458	FALSE	-0.0501669	8.98558	-0.709927	0.485659	0.765145	-6.67646
TC0100016350.hg.1	CCDC181	coiled-coil domain containing 181	ENSG00000117477	57821	FALSE	0.112866	5.30117	0.709814	0.485728	0.765171	-6.67654
TC2200007607.hg.1	NUP50	nucleoporin 50	ENSG00000093000	10762	FALSE	0.0678891	8.61034	0.709752	0.485766	0.765171	-6.67659
TC0100016263.hg.1	TMCO1	transmembrane and coiled-coil domains 1	ENSG00000143183	54499	FALSE	-0.0654675	8.43222	-0.709582	0.485869	0.765264	-6.67671
TC1400010730.hg.1	EGLN3	egl-9 family hypoxia inducible factor 3	ENSG00000129521	112399	FALSE	-0.0709964	5.14902	-0.709271	0.486058	0.76549	-6.67693
TC1000010925.hg.1	PRF1	perforin 1	ENSG00000180644	5551	FALSE	0.0935115	4.96877	0.708935	0.486262	0.765693	-6.67718
TC0X00011136.hg.1	MAGEA6	MAGE family member A6	ENSG00000197172	4105	FALSE	0.116043	6.17856	0.708913	0.486275	0.765693	-6.67719
TC0400010612.hg.1	NFXL1	nuclear transcription factor, X-box binding like 1	ENSG00000170448	152518	FALSE	0.100123	5.32499	0.708689	0.486411	0.765807	-6.67735
TC1700006762.hg.1	SHBG	sex hormone binding globulin	ENSG00000129214	6462	FALSE	-0.106815	5.52489	-0.708646	0.486437	0.765807	-6.67738
TC1100013128.hg.1	IFITM10	interferon induced transmembrane protein 10	ENSG00000244242	402778	TRUE	-0.110998	5.974	-0.708476	0.486541	0.765899	-6.67751
TC1200007897.hg.1	TSPAN31	tetraspanin 31	ENSG00000135452	6302	FALSE	-0.0394443	8.70592	-0.708397	0.486589	0.765901	-6.67756
TC1600009962.hg.1	TBC1D10B	TBC1 domain family member 10B	ENSG00000169221	26000	FALSE	0.0696708	5.93362	0.708309	0.486642	0.765901	-6.67762
TC1000011398.hg.1	HTR7	5-hydroxytryptamine receptor 7	ENSG00000148680	3363	FALSE	0.117765	4.11364	0.708254	0.486676	0.765901	-6.67766
TC0500007762.hg.1	TMEM174	transmembrane protein 174	ENSG00000164325	134288	FALSE	-0.12219	4.71459	-0.707969	0.486849	0.766034	-6.67787
TC1900011093.hg.1	MAMSTR	MEF2 activating motif and SAP domain containing transcriptional regulator	ENSG00000176909	284358	FALSE	0.102234	5.11467	0.707967	0.48685	0.766034	-6.67787
TC1200012265.hg.1	CDK2AP1	cyclin dependent kinase 2 associated protein 1	ENSG00000111328	8099	FALSE	0.0777058	9.82834	0.707754	0.48698	0.766168	-6.67802
TC1100012423.hg.1	APOA1	apolipoprotein A1	ENSG00000118137	335	FALSE	-0.0803391	5.39104	-0.707248	0.487288	0.766495	-6.67839
TC1200009997.hg.1	GRIN2B	glutamate ionotropic receptor NMDA type subunit 2B	ENSG00000273079	2904	FALSE	-0.0600589	7.74729	-0.707187	0.487325	0.766495	-6.67843
TC1100011552.hg.1	CLPB	caseinolytic mitochondrial matrix peptidase chaperone subunit B	ENSG00000162129	81570	FALSE	-0.0493827	8.60451	-0.707083	0.487388	0.766495	-6.6785
TC1000008736.hg.1	SUFU	SUFU negative regulator of hedgehog signaling	ENSG00000107882	51684	FALSE	0.0721328	6.7334	0.707065	0.487399	0.766495	-6.67852
TC1900007358.hg.1	ARRDC2	arrestin domain containing 2	ENSG00000105643	27106	FALSE	-0.117575	4.6064	-0.707045	0.487411	0.766495	-6.67853
TC2200008886.hg.1	CYB5R3	cytochrome b5 reductase 3	ENSG00000100243	1727	FALSE	0.0688976	8.61396	0.70693	0.487481	0.766534	-6.67861
TC1700011768.hg.1	GALK1	galactokinase 1	ENSG00000108479	2584	FALSE	-0.0582921	7.01713	-0.706853	0.487528	0.766537	-6.67867
TC0200014512.hg.1	ZEB2	zinc finger E-box binding homeobox 2	ENSG00000169554	9839	FALSE	0.0833545	8.47628	0.70677	0.487579	0.766547	-6.67873
TC1900008011.hg.1	KCNK6	potassium two pore domain channel subfamily K member 6	ENSG00000099337	9424	FALSE	-0.114046	5.92388	-0.706575	0.487697	0.766597	-6.67887
TC0900008238.hg.1	CAVIN4	caveolae associated protein 4	ENSG00000170681	347273	FALSE	0.113325	5.44909	0.706499	0.487743	0.766597	-6.67892
TC0600007791.hg.1	DEF6	DEF6 guanine nucleotide exchange factor	ENSG00000023892	50619	FALSE	0.103088	5.02208	0.706497	0.487745	0.766597	-6.67892
TC1700012072.hg.1	PPP1R27	protein phosphatase 1 regulatory subunit 27	ENSG00000182676	116729	TRUE	-0.0810766	5.06017	-0.706382	0.487815	0.766637	-6.67901
TC0X00008752.hg.1	MAGEA12	MAGE family member A12	ENSG00000213401	4111	TRUE	0.0804477	6.19426	0.706247	0.487897	0.766657	-6.6791
TC0500009852.hg.1	TERT	telomerase reverse transcriptase	ENSG00000164362	7015	FALSE	0.103403	4.63336	0.706213	0.487918	0.766657	-6.67913
TC0300011051.hg.1	USP19	ubiquitin specific peptidase 19	ENSG00000172046	10869	FALSE	-0.0696076	7.19885	-0.705957	0.488074	0.766781	-6.67931
TC1100008270.hg.1	CTTN	cortactin	ENSG00000085733	2017	TRUE	-0.0719453	7.97198	-0.705936	0.488086	0.766781	-6.67933
TC0500011490.hg.1	TTC37	tetratricopeptide repeat domain 37	ENSG00000198677	9652	FALSE	0.0753291	7.79652	0.705707	0.488226	0.76693	-6.67949
TC1600011433.hg.1	SYCE1L	synaptonemal complex central element protein 1 like	ENSG00000205078	100130958	FALSE	-0.0656377	7.00556	-0.705619	0.48828	0.766945	-6.67955
TC0100011472.hg.1	HHAT	hedgehog acyltransferase	ENSG00000054392	55733	TRUE	-0.081833	7.133	-0.705502	0.488351	0.766986	-6.67964
TC0800010945.hg.1	SLC10A5	solute carrier family 10 member 5	ENSG00000253598	347051	FALSE	0.128359	4.37226	0.705123	0.488581	0.767278	-6.67991
TC1100012002.hg.1	MRE11	MRE11 homolog, double strand break repair nuclease	ENSG00000020922	4361	FALSE	-0.0941809	5.04	-0.70485	0.488748	0.767326	-6.6801
TC1100009245.hg.1	CBL	Cbl proto-oncogene	ENSG00000110395	867	FALSE	0.0592596	8.11027	0.704843	0.488752	0.767326	-6.68011
TC0700011500.hg.1	STX1A	syntaxin 1A	ENSG00000106089	6804	FALSE	0.0774585	7.16191	0.704783	0.488789	0.767326	-6.68015
TC0600009082.hg.1	CCDC162P	coiled-coil domain containing 162, pseudogene	ENSG00000203799	221262	FALSE	0.158068	3.94955	0.704779	0.488791	0.767326	-6.68015
TC1900010783.hg.1	GRIK5	glutamate ionotropic receptor kainate type subunit 5	ENSG00000105737	2901	FALSE	0.0553926	8.31228	0.704443	0.488996	0.767505	-6.68039
TC0700013400.hg.1	GATAD1	GATA zinc finger domain containing 1	ENSG00000157259	57798	FALSE	0.0431064	8.48615	0.704426	0.489006	0.767505	-6.68041
TC0100009934.hg.1	ANXA9	annexin A9	ENSG00000143412	8416	FALSE	-0.118551	5.11083	-0.704371	0.48904	0.767505	-6.68045
TC0100013761.hg.1	FHL3	four and a half LIM domains 3	ENSG00000183386	2275	FALSE	-0.0609821	6.60894	-0.703962	0.489289	0.767718	-6.68074
TC0500013310.hg.1	LOC102467081	uncharacterized LOC102467081		102467081	FALSE	-0.117422	3.90603	-0.703878	0.489341	0.767718	-6.6808
TC0600013539.hg.1	RAET1L	retinoic acid early transcript 1L	ENSG00000155918	154064	FALSE	0.120832	5.66357	0.703837	0.489366	0.767718	-6.68083
TC0X00008108.hg.1	TMEM164	transmembrane protein 164	ENSG00000157600	84187	FALSE	-0.0912518	6.16712	-0.703747	0.48942	0.767718	-6.68089
TC1900008164.hg.1	RPS19	ribosomal protein S19	ENSG00000105372	6223	FALSE	0.0390126	11.4269	0.70373	0.489431	0.767718	-6.6809
TC2000007325.hg.1	ADIG	adipogenin	ENSG00000182035	149685	FALSE	-0.1115	4.563	-0.703625	0.489495	0.767718	-6.68098
TC1700011020.hg.1	GIP	gastric inhibitory polypeptide	ENSG00000159224	2695	FALSE	0.132971	4.07015	0.703519	0.489559	0.767718	-6.68105
TC0100015082.hg.1	DPH5	diphthamide biosynthesis 5	ENSG00000117543	51611	FALSE	0.0841211	7.133	0.703504	0.489569	0.767718	-6.68106
TC1900007031.hg.1	PRKCSH	protein kinase C substrate 80K-H	ENSG00000130175	5589	FALSE	-0.0647376	10.4829	-0.703488	0.489578	0.767718	-6.68108
TC2200007271.hg.1	NCF4	neutrophil cytosolic factor 4	ENSG00000100365	4689	TRUE	0.0757799	5.53512	0.703324	0.489678	0.767804	-6.68119
TC0400011283.hg.1	PPM1K	protein phosphatase, Mg2+/Mn2+ dependent 1K	ENSG00000163644	152926	FALSE	0.108825	5.6336	0.703087	0.489823	0.767961	-6.68136
TC1200012766.hg.1	PRB1	proline rich protein BstNI subfamily 1	ENSG00000251655	5542	TRUE	-0.0941658	5.92328	-0.702622	0.490107	0.768181	-6.68169
TC2000009967.hg.1	NSFL1C	NSFL1 cofactor	ENSG00000088833	55968	FALSE	-0.04403	9.11749	-0.702585	0.490129	0.768181	-6.68172
TC1500007804.hg.1	BBS4	Bardet-Biedl syndrome 4	ENSG00000140463	585	FALSE	-0.145289	4.8961	-0.702453	0.49021	0.768181	-6.68181
TC1900009394.hg.1	MICOS13	mitochondrial contact site and cristae organizing system subunit 13	ENSG00000174917	125988	FALSE	-0.063702	8.43656	-0.702449	0.490213	0.768181	-6.68182
TC2100008095.hg.1	PIGP	phosphatidylinositol glycan anchor biosynthesis class P	ENSG00000185808	51227	FALSE	-0.0588396	7.28148	-0.702442	0.490217	0.768181	-6.68182
TC0500007691.hg.1	SMN1	survival of motor neuron 1, telomeric	ENSG00000172062	6606	TRUE	0.0667047	8.96177	0.702415	0.490233	0.768181	-6.68184
TC1900008343.hg.1	QPCTL	glutaminyl-peptide cyclotransferase like	ENSG00000011478	54814	FALSE	-0.083278	6.16413	-0.702337	0.490281	0.768186	-6.6819
TC0X00006558.hg.1	VCX	variable charge X-linked	ENSG00000182583	26609	TRUE	0.124713	5.21943	0.70189	0.490554	0.768477	-6.68221
TC0300006555.hg.1	BRPF1	bromodomain and PHD finger containing 1	ENSG00000156983	7862	FALSE	0.0645795	7.19162	0.701886	0.490556	0.768477	-6.68222
TC1900010646.hg.1	IFNL3	interferon lambda 3	ENSG00000197110	282617	FALSE	-0.0841723	6.08808	-0.701576	0.490746	0.768637	-6.68244
TC0900012042.hg.1	RNF208	ring finger protein 208	ENSG00000212864	727800	FALSE	-0.0653549	7.32163	-0.701565	0.490752	0.768637	-6.68245
TC0900008545.hg.1	PAPPA	pappalysin 1	ENSG00000182752	5069	FALSE	-0.0791867	5.72697	-0.701462	0.490815	0.768637	-6.68252
TC1100010551.hg.1	TRAF6	TNF receptor associated factor 6	ENSG00000175104	7189	FALSE	0.0672418	7.79966	0.701371	0.490871	0.768637	-6.68258
TC0700012701.hg.1	CNOT4	CCR4-NOT transcription complex subunit 4	ENSG00000080802	4850	FALSE	0.0633221	7.75598	0.70128	0.490927	0.768637	-6.68265
TC1100006661.hg.1	OR52I1	olfactory receptor family 52 subfamily I member 1	ENSG00000232268	390037	FALSE	-0.0992969	4.26125	-0.701278	0.490928	0.768637	-6.68265
TC0500012286.hg.1	ARAP3	ArfGAP with RhoGAP domain, ankyrin repeat and PH domain 3	ENSG00000120318	64411	FALSE	0.0792032	5.77318	0.701103	0.491035	0.768698	-6.68277
TC0200012257.hg.1	EIF2AK2	eukaryotic translation initiation factor 2 alpha kinase 2	ENSG00000055332	5610	FALSE	0.0544718	8.87491	0.700849	0.49119	0.768698	-6.68295
TC1000008452.hg.1	BTAF1	B-TFIID TATA-box binding protein associated factor 1	ENSG00000095564	9044	FALSE	0.0982364	6.22981	0.700831	0.491201	0.768698	-6.68297
TC0700008081.hg.1	MDH2	malate dehydrogenase 2	ENSG00000146701	4191	FALSE	-0.0517946	9.29212	-0.700809	0.491214	0.768698	-6.68298
TC1200008591.hg.1	ACTR6	actin related protein 6	ENSG00000075089	64431	FALSE	0.0794455	7.78368	0.700704	0.491279	0.768698	-6.68306
TC1700008105.hg.1	WNT9B	Wnt family member 9B	ENSG00000158955	7484	TRUE	0.11884	5.38538	0.700702	0.49128	0.768698	-6.68306
TC0700008358.hg.1	COL1A2	collagen type I alpha 2 chain	ENSG00000164692	1278	FALSE	-0.0571426	8.47344	-0.7007	0.491281	0.768698	-6.68306
TC0600006442.hg.1	IRF4	interferon regulatory factor 4	ENSG00000137265	3662	FALSE	0.0744623	5.97698	0.700606	0.491339	0.768718	-6.68313
TC1600009883.hg.1	TUFM	Tu translation elongation factor, mitochondrial	ENSG00000178952	7284	TRUE	-0.0443874	10.2403	-0.700502	0.491402	0.768747	-6.6832
TC0300007290.hg.1	KLHL18	kelch like family member 18	ENSG00000114648	23276	FALSE	-0.0908289	6.98263	-0.700391	0.49147	0.768763	-6.68328
TC1600006493.hg.1	ANTKMT	adenine nucleotide translocase lysine methyltransferase	ENSG00000103254	65990	FALSE	0.0487882	8.9166	0.700311	0.491519	0.768763	-6.68334
TC0200016740.hg.1	ARL5A	ADP ribosylation factor like GTPase 5A	ENSG00000162980	26225	FALSE	0.0846332	8.86806	0.700265	0.491547	0.768763	-6.68337
TC1400009131.hg.1	MAP4K5	mitogen-activated protein kinase kinase kinase kinase 5	ENSG00000012983	11183	FALSE	0.0697269	8.63245	0.699619	0.491942	0.769192	-6.68383
TC0200007835.hg.1	ACTR2	actin related protein 2	ENSG00000138071	10097	FALSE	0.0450281	10.6897	0.699514	0.492006	0.769192	-6.6839
TC0300011731.hg.1	CGGBP1	CGG triplet repeat binding protein 1	ENSG00000163320	8545	FALSE	-0.0450609	10.4416	-0.699488	0.492022	0.769192	-6.68392
TC0200009911.hg.1	PPIG	peptidylprolyl isomerase G	ENSG00000138398	9360	FALSE	0.0800624	9.45211	0.699323	0.492123	0.769192	-6.68404
TC1300006658.hg.1	WASF3	WASP family member 3	ENSG00000132970	10810	FALSE	0.0499286	8.16325	0.699305	0.492134	0.769192	-6.68405
TC0500007682.hg.1	GTF2H2C_2	GTF2H2 family member C, copy 2	ENSG00000274675	730394	TRUE	-0.0409527	9.24104	-0.699185	0.492207	0.769192	-6.68414
TC1900008031.hg.1	LGALS7B	galectin 7B	ENSG00000178934	653499	TRUE	-0.0801174	5.97497	-0.699184	0.492208	0.769192	-6.68414
TC0100015840.hg.1	LCE1C	late cornified envelope 1C	ENSG00000197084	353133	FALSE	0.0769246	7.82394	0.699057	0.492286	0.769192	-6.68423
TC0900011596.hg.1	TOR2A	torsin family 2 member A	ENSG00000160404	27433	FALSE	-0.0676375	5.96748	-0.699022	0.492307	0.769192	-6.68425
TC0100009046.hg.1	RPL5	ribosomal protein L5	ENSG00000122406	6125	TRUE	0.033203	11.5464	0.698977	0.492335	0.769192	-6.68428
TC0X00009806.hg.1	USP51	ubiquitin specific peptidase 51	ENSG00000247746	158880	FALSE	-0.0934254	4.22927	-0.698939	0.492358	0.769192	-6.68431
TC0100015109.hg.1	RNPC3-DT	RNPC3 divergent transcript	ENSG00000224613	101928436	FALSE	0.159891	4.69512	0.698933	0.492362	0.769192	-6.68432
TC1200011246.hg.1	PTPRR	protein tyrosine phosphatase receptor type R	ENSG00000153233	5801	FALSE	0.121672	4.36906	0.698817	0.492433	0.769192	-6.6844
TC0200008900.hg.1	TMEM87B	transmembrane protein 87B	ENSG00000153214	84910	FALSE	-0.122971	4.95792	-0.698789	0.49245	0.769192	-6.68442
TC0700009020.hg.1	SND1	staphylococcal nuclease and tudor domain containing 1	ENSG00000197157	27044	TRUE	-0.0725068	7.90629	-0.698331	0.49273	0.769425	-6.68474
TC0100014269.hg.1	FAM151A	family with sequence similarity 151 member A	ENSG00000162391	338094	FALSE	-0.12307	4.04859	-0.698314	0.492741	0.769425	-6.68475
TC1900006552.hg.1	ONECUT3	one cut homeobox 3	ENSG00000205922	390874	FALSE	0.13191	5.06273	0.698265	0.492771	0.769425	-6.68479
TC0100018068.hg.1	TFB2M	transcription factor B2, mitochondrial	ENSG00000162851	64216	FALSE	-0.0587155	7.30812	-0.698206	0.492807	0.769425	-6.68483
TC0900010637.hg.1	GAS1	growth arrest specific 1	ENSG00000180447	2619	FALSE	0.0667553	6.40009	0.698065	0.492893	0.769425	-6.68493
TC1000009155.hg.1	DMBT1	deleted in malignant brain tumors 1	ENSG00000187908	1755	FALSE	0.0784065	4.24037	0.698063	0.492895	0.769425	-6.68493
TC1200006948.hg.1	C12orf60	chromosome 12 open reading frame 60	ENSG00000182993	144608	FALSE	-0.108132	5.21804	-0.697906	0.492991	0.769425	-6.68504
TC1500010042.hg.1	CYP1A1	cytochrome P450 family 1 subfamily A member 1	ENSG00000140465	1543	FALSE	0.0886366	3.86149	0.697895	0.492997	0.769425	-6.68505
TC0300013068.hg.1	MECOM	MDS1 and EVI1 complex locus	ENSG00000085276	2122	FALSE	-0.139419	4.33699	-0.697841	0.49303	0.769425	-6.68509
TC0500009652.hg.1	HNRNPAB	heterogeneous nuclear ribonucleoprotein A/B	ENSG00000197451	3182	FALSE	-0.0399835	10.2649	-0.697812	0.493048	0.769425	-6.68511
TC0Y00006440.hg.1	SHOX	short stature homeobox	ENSG00000185960	6473	FALSE	-0.0882824	4.81107	-0.697621	0.493165	0.76947	-6.68524
TC0900011612.hg.1	DPM2	dolichyl-phosphate mannosyltransferase subunit 2, regulatory	ENSG00000136908	8818	FALSE	0.06384	8.34255	0.697618	0.493167	0.76947	-6.68525
TC0400008680.hg.1	JADE1	jade family PHD finger 1	ENSG00000077684	79960	FALSE	0.126401	6.04264	0.697409	0.493295	0.76952	-6.68539
TC1100007801.hg.1	TMEM138	transmembrane protein 138	ENSG00000149483	51524	FALSE	-0.0410838	9.06109	-0.697332	0.493342	0.76952	-6.68545
TC1000010548.hg.1	ZNF488	zinc finger protein 488	ENSG00000265763	118738	FALSE	-0.089041	5.72062	-0.697294	0.493366	0.76952	-6.68548
TC1900010482.hg.1	ATP4A	ATPase H+/K+ transporting subunit alpha	ENSG00000105675	495	FALSE	0.0979912	5.75972	0.697272	0.493379	0.76952	-6.68549
TC1900008042.hg.1	PAK4	p21 (RAC1) activated kinase 4	ENSG00000130669	10298	FALSE	-0.0745549	7.49144	-0.697189	0.49343	0.76953	-6.68555
TC1000006652.hg.1	PFKFB3	6-phosphofructo-2-kinase/fructose-2,6-biphosphatase 3	ENSG00000170525	5209	FALSE	0.0512888	7.96528	0.697008	0.493541	0.769632	-6.68568
TC0X00011126.hg.1	GABRA3	gamma-aminobutyric acid type A receptor subunit alpha3	ENSG00000011677	2556	FALSE	0.0894884	4.2016	0.696905	0.493604	0.769661	-6.68575
TC1200011961.hg.1	TMEM116	transmembrane protein 116	ENSG00000198270	89894	FALSE	0.0922045	5.72696	0.696801	0.493668	0.769691	-6.68582
TC1400009337.hg.1	DHRS7	dehydrogenase/reductase 7	ENSG00000100612	51635	FALSE	-0.0390653	8.51455	-0.69641	0.493908	0.769994	-6.6861
TC1900010963.hg.1	NANOS2	nanos C2HC-type zinc finger 2	ENSG00000188425	339345	FALSE	-0.0625118	6.33919	-0.696315	0.493966	0.770009	-6.68617
TC0900009932.hg.1	STOML2	stomatin like 2	ENSG00000165283	30968	FALSE	-0.0407644	9.64182	-0.696247	0.494007	0.770009	-6.68622
TC0100017261.hg.1	SPATA45	spermatogenesis associated 45	ENSG00000185523	149643	FALSE	0.160488	3.72195	0.696115	0.494088	0.770065	-6.68631
TC0200014303.hg.1	RAB6D	RAB6D, member RAS oncogene family	ENSG00000233087	150786	FALSE	-0.114339	5.72882	-0.695989	0.494166	0.770116	-6.6864
TC1100009618.hg.1	GLB1L2	galactosidase beta 1 like 2	ENSG00000149328	89944	FALSE	0.0906133	6.06596	0.695694	0.494347	0.770267	-6.68661
TC1100006509.hg.1	MUC5B	mucin 5B, oligomeric mucus/gel-forming	ENSG00000117983	727897	FALSE	0.105077	5.64675	0.695674	0.494359	0.770267	-6.68662
TC1500007304.hg.1	PIERCE2	piercer of microtubule wall 2	ENSG00000261652	145788	FALSE	0.0928748	4.49911	0.695611	0.494397	0.770267	-6.68666
TC0900011676.hg.1	IER5L	immediate early response 5 like	ENSG00000188483	389792	FALSE	-0.0728387	6.63657	-0.695448	0.494497	0.770353	-6.68678
TC1600006548.hg.1	TELO2	telomere maintenance 2	ENSG00000100726	9894	FALSE	-0.0622311	7.21781	-0.694894	0.494837	0.770763	-6.68717
TC2200008528.hg.1	LARGE1	LARGE xylosyl- and glucuronyltransferase 1	ENSG00000133424	9215	FALSE	-0.0681216	7.56196	-0.694838	0.494872	0.770763	-6.68721
TC1800009252.hg.1	GALR1	galanin receptor 1	ENSG00000166573	2587	FALSE	-0.12095	4.23003	-0.694799	0.494896	0.770763	-6.68724
TC1100008370.hg.1	ATG16L2	autophagy related 16 like 2	ENSG00000168010	89849	FALSE	0.0769614	5.66903	0.694554	0.495046	0.770927	-6.68741
TC0800011954.hg.1	COL22A1	collagen type XXII alpha 1 chain	ENSG00000169436	169044	FALSE	0.0962361	5.38566	0.694453	0.495108	0.770947	-6.68748
TC1900007678.hg.1	POP4	POP4 homolog, ribonuclease P/MRP subunit	ENSG00000105171	10775	FALSE	-0.0524041	7.16747	-0.694387	0.495149	0.770947	-6.68753
TC1100006966.hg.1	NCR3LG1	natural killer cell cytotoxicity receptor 3 ligand 1	ENSG00000188211	374383	FALSE	0.0840356	6.36351	0.694127	0.495309	0.771126	-6.68771
TC0800010490.hg.1	TMEM68	transmembrane protein 68	ENSG00000167904	137695	FALSE	-0.0903505	7.03372	-0.693264	0.495839	0.771858	-6.68832
TC1700007866.hg.1	NKIRAS2	NFKB inhibitor interacting Ras like 2	ENSG00000168256	28511	FALSE	-0.0725954	9.90471	-0.693214	0.495869	0.771858	-6.68835
TC0300008173.hg.1	PCNP	PEST proteolytic signal containing nuclear protein	ENSG00000081154	57092	FALSE	0.0419174	9.61034	0.693001	0.496	0.771992	-6.6885
TC0600012971.hg.1	ZUP1	zinc finger containing ubiquitin peptidase 1	ENSG00000153975	221302	FALSE	-0.102074	7.32252	-0.692882	0.496074	0.772036	-6.68859
TC1600011567.hg.1	CHST5	carbohydrate sulfotransferase 5	ENSG00000135702	23563	FALSE	0.0886651	5.47543	0.692705	0.496182	0.772134	-6.68871
TC1100011284.hg.1	BRMS1	BRMS1 transcriptional repressor and anoikis regulator	ENSG00000174744	25855	FALSE	-0.0738847	8.10814	-0.692632	0.496227	0.772134	-6.68876
TC1700007859.hg.1	KLHL10	kelch like family member 10	ENSG00000161594	317719	FALSE	-0.130429	4.34837	-0.692418	0.496358	0.772269	-6.68891
TC0X00007523.hg.1	EDA	ectodysplasin A	ENSG00000158813	1896	FALSE	0.11477	5.43925	0.692334	0.49641	0.772279	-6.68897
TC0200014641.hg.1	RPRM	reprimo, TP53 dependent G2 arrest mediator homolog	ENSG00000177519	56475	FALSE	0.0834358	4.68103	0.692104	0.496552	0.772429	-6.68913
TC1200006574.hg.1	KCNA5	potassium voltage-gated channel subfamily A member 5	ENSG00000130037	3741	FALSE	0.0921648	5.97258	0.691982	0.496627	0.772474	-6.68922
TC0400008105.hg.1	HERC6	HECT and RLD domain containing E3 ubiquitin protein ligase family member 6	ENSG00000138642	55008	FALSE	-0.0966464	5.43199	-0.691782	0.49675	0.772474	-6.68936
TC0X00008223.hg.1	WDR44	WD repeat domain 44	ENSG00000131725	54521	FALSE	-0.0779327	6.35273	-0.691763	0.496761	0.772474	-6.68937
TC0500012223.hg.1	NRG2	neuregulin 2	ENSG00000158458	9542	FALSE	0.0909727	5.79948	0.691695	0.496803	0.772474	-6.68942
TC1900010045.hg.1	BORCS8	BLOC-1 related complex subunit 8	ENSG00000254901	729991	TRUE	0.0592391	7.44909	0.691627	0.496845	0.772474	-6.68947
TC0200013668.hg.1	CREG2	cellular repressor of E1A stimulated genes 2	ENSG00000175874	200407	FALSE	-0.0843529	5.89209	-0.691617	0.496851	0.772474	-6.68948
TC1000008309.hg.1	OPN4	opsin 4	ENSG00000122375	94233	FALSE	0.100554	5.15618	0.691402	0.496984	0.77261	-6.68963
TC0100013429.hg.1	FCN3	ficolin 3	ENSG00000142748	8547	FALSE	0.1057	5.75789	0.691161	0.497132	0.77277	-6.6898
TC1700010847.hg.1	GJC1	gap junction protein gamma 1	ENSG00000182963	10052	FALSE	-0.0575361	8.03516	-0.690994	0.497235	0.77286	-6.68991
TC1900007142.hg.1	ZSWIM4	zinc finger SWIM-type containing 4	ENSG00000132003	65249	TRUE	0.0664377	6.01255	0.690903	0.497291	0.772877	-6.68998
TC0900007663.hg.1	CEP78	centrosomal protein 78	ENSG00000148019	84131	FALSE	-0.06533	7.72309	-0.690681	0.497428	0.772943	-6.69013
TC1600007169.hg.1	METTL9	methyltransferase like 9	ENSG00000197006	51108	TRUE	-0.0388623	9.64171	-0.690647	0.497449	0.772943	-6.69016
TC0800012451.hg.1	EIF3E	eukaryotic translation initiation factor 3 subunit E	ENSG00000104408	3646	FALSE	-0.0744849	9.70261	-0.690592	0.497483	0.772943	-6.6902
TC0300008948.hg.1	ESYT3	extended synaptotagmin 3	ENSG00000158220	83850	FALSE	0.0662818	4.56743	0.69054	0.497514	0.772943	-6.69023
TC0300012564.hg.1	DZIP1L	DAZ interacting zinc finger protein 1 like	ENSG00000158163	199221	FALSE	0.0922784	4.88748	0.690351	0.497631	0.773054	-6.69036
TC1000010593.hg.1	TMEM273	transmembrane protein 273	ENSG00000204161	170371	FALSE	-0.0511627	5.90886	-0.690057	0.497812	0.773265	-6.69057
TC0800012395.hg.1	ZNF395	zinc finger protein 395	ENSG00000186918	55893	FALSE	0.0683051	6.62158	0.689444	0.498189	0.773781	-6.691
TC0200010253.hg.1	ANKAR	ankyrin and armadillo repeat containing	ENSG00000151687	150709	FALSE	0.114525	4.3526	0.689244	0.498313	0.773903	-6.69114
TC0200015608.hg.1	LANCL1	LanC like 1	ENSG00000115365	10314	FALSE	-0.0945222	6.9827	-0.688953	0.498492	0.774112	-6.69134
TC0600007693.hg.1	RPS18	ribosomal protein S18	ENSG00000231500	6222	TRUE	-0.0309234	11.8519	-0.688816	0.498577	0.774162	-6.69144
TC1700011786.hg.1	FOXJ1	forkhead box J1	ENSG00000129654	2302	FALSE	0.0943122	6.82595	0.688753	0.498615	0.774162	-6.69148
TC0600011808.hg.1	MED20	mediator complex subunit 20	ENSG00000124641	9477	FALSE	-0.0707219	7.12389	-0.688556	0.498737	0.774281	-6.69162
TC0900008197.hg.1	GALNT12	polypeptide N-acetylgalactosaminyltransferase 12	ENSG00000119514	79695	FALSE	-0.120508	5.11	-0.688401	0.498833	0.774359	-6.69173
TC0900012192.hg.1	PHPT1	phosphohistidine phosphatase 1	ENSG00000054148	29085	FALSE	0.0331669	11.1282	0.687871	0.499159	0.774796	-6.6921
TC0900011575.hg.1	RPL12	ribosomal protein L12	ENSG00000197958	6136	FALSE	-0.0427893	10.7183	-0.687647	0.499298	0.774941	-6.69226
TC0600011938.hg.1	CLIC5	chloride intracellular channel 5	ENSG00000112782	53405	FALSE	0.110496	3.85963	0.687195	0.499577	0.775148	-6.69257
TC0200012282.hg.1	ATL2	atlastin GTPase 2	ENSG00000119787	64225	FALSE	0.062756	7.56482	0.687181	0.499585	0.775148	-6.69258
TC1300007221.hg.1	SERPINE3	serpin family E member 3	ENSG00000253309	647174	FALSE	0.106571	6.06148	0.687152	0.499603	0.775148	-6.6926
TC0600008663.hg.1	DOP1A	DOP1 leucine zipper like protein A	ENSG00000083097	23033	FALSE	0.0664168	7.43097	0.687137	0.499612	0.775148	-6.69261
TC2000008856.hg.1	C20orf203	chromosome 20 open reading frame 203	ENSG00000198547	284805	FALSE	0.0849311	5.8703	0.686818	0.499809	0.775383	-6.69283
TC0300006677.hg.1	SLC6A6	solute carrier family 6 member 6	ENSG00000131389	6533	FALSE	-0.0718098	5.48872	-0.68673	0.499864	0.775393	-6.6929
TC0200008458.hg.1	ZNF2	zinc finger protein 2	ENSG00000275111	7549	FALSE	0.18764	4.45848	0.686661	0.499906	0.775393	-6.69294
TC0900009461.hg.1	PLGRKT	plasminogen receptor with a C-terminal lysine	ENSG00000107020	55848	FALSE	-0.0586508	6.647	-0.686438	0.500044	0.775535	-6.6931
TC0X00009498.hg.1	FUNDC1	FUN14 domain containing 1	ENSG00000069509	139341	FALSE	-0.0657779	7.29095	-0.686366	0.500088	0.775535	-6.69315
TC1800006748.hg.1	SEH1L	SEH1 like nucleoporin	ENSG00000085415	81929	FALSE	-0.0734626	7.23371	-0.686074	0.500269	0.775745	-6.69335
TC0300013855.hg.1	NFKBIZ	NFKB inhibitor zeta	ENSG00000144802	64332	FALSE	0.059664	8.55688	0.685858	0.500402	0.775881	-6.6935
TC1900010513.hg.1	COX7A1	cytochrome c oxidase subunit 7A1	ENSG00000161281	1346	FALSE	0.0843038	5.95691	0.6857	0.5005	0.775888	-6.69361
TC0100018201.hg.1	MTFR1L	mitochondrial fission regulator 1 like	ENSG00000117640	56181	FALSE	0.0576346	8.35137	0.685525	0.500608	0.775888	-6.69373
TC0100014081.hg.1	PDZK1IP1	PDZK1 interacting protein 1	ENSG00000162366	10158	FALSE	-0.0752794	5.27658	-0.685501	0.500622	0.775888	-6.69375
TC0600009143.hg.1	SLC16A10	solute carrier family 16 member 10	ENSG00000112394	117247	FALSE	0.104356	4.16105	0.685405	0.500682	0.775888	-6.69382
TC1100009042.hg.1	HSPB2	heat shock protein family B (small) member 2	ENSG00000170276	3316	TRUE	0.114575	4.613	0.685389	0.500692	0.775888	-6.69383
TC1900009447.hg.1	SH2D3A	SH2 domain containing 3A	ENSG00000125731	10045	FALSE	0.117979	4.78601	0.685337	0.500724	0.775888	-6.69387
TC0800012281.hg.1	C8orf58	chromosome 8 open reading frame 58	ENSG00000241852	541565	FALSE	0.0816383	6.58709	0.685207	0.500804	0.775888	-6.69396
TC0300008331.hg.1	ABHD10	abhydrolase domain containing 10, depalmitoylase	ENSG00000144827	55347	FALSE	-0.133091	6.29969	-0.685078	0.500884	0.775888	-6.69405
TC0100007290.hg.1	C1QA	complement C1q A chain	ENSG00000173372	712	FALSE	0.113313	4.59943	0.684942	0.500968	0.775888	-6.69414
TC0200011070.hg.1	TEX44	testis expressed 44	ENSG00000177673	165100	FALSE	-0.0602216	5.51053	-0.684922	0.500981	0.775888	-6.69415
TC0900009164.hg.1	MRPS2	mitochondrial ribosomal protein S2	ENSG00000122140	51116	FALSE	0.0431714	8.62635	0.684872	0.501012	0.775888	-6.69419
TC1100006876.hg.1	MICAL2	microtubule associated monooxygenase, calponin and LIM domain containing 2	ENSG00000133816	9645	FALSE	-0.0855361	4.2047	-0.684731	0.501098	0.775888	-6.69429
TC0100008879.hg.1	SAMD13	sterile alpha motif domain containing 13	ENSG00000203943	148418	FALSE	0.13178	4.29168	0.684729	0.5011	0.775888	-6.69429
TC1000006617.hg.1	NET1	neuroepithelial cell transforming 1	ENSG00000173848	10276	FALSE	-0.0591174	7.22731	-0.684654	0.501146	0.775888	-6.69434
TC0300007410.hg.1	GNAI2	G protein subunit alpha i2	ENSG00000114353	2771	FALSE	-0.0375285	10.925	-0.684504	0.501239	0.775888	-6.69444
TC1700010693.hg.1	ACLY	ATP citrate lyase	ENSG00000131473	47	FALSE	-0.0495693	10.431	-0.684498	0.501242	0.775888	-6.69445
TC1400008715.hg.1	EFS	embryonal Fyn-associated substrate	ENSG00000100842	10278	FALSE	-0.0645833	6.5495	-0.684408	0.501298	0.775888	-6.69451
TC0400007104.hg.1	SLC34A2	solute carrier family 34 member 2	ENSG00000157765	10568	FALSE	-0.0926954	4.40643	-0.684368	0.501323	0.775888	-6.69454
TC0400009747.hg.1	TMEM129	transmembrane protein 129, E3 ubiquitin ligase	ENSG00000168936	92305	FALSE	0.0777078	6.88967	0.684344	0.501338	0.775888	-6.69456
TC1700008932.hg.1	ZACN	zinc activated ion channel	ENSG00000186919	353174	FALSE	0.102983	4.91895	0.684312	0.501357	0.775888	-6.69458
TC1900008575.hg.1	MYH14	myosin heavy chain 14	ENSG00000105357	79784	FALSE	0.0657178	6.34709	0.684312	0.501358	0.775888	-6.69458
TC1100008398.hg.1	PAAF1	proteasomal ATPase associated factor 1	ENSG00000175575	80227	FALSE	0.0706963	6.78612	0.6841	0.501489	0.776004	-6.69473
TC2200009198.hg.1	P2RX6	purinergic receptor P2X 6	ENSG00000099957	9127	FALSE	0.0632522	6.69444	0.684044	0.501523	0.776004	-6.69476
TC1500010872.hg.1	LOC145783	uncharacterized LOC145783	ENSG00000285331	145783	FALSE	0.0765242	6.32571	0.683773	0.501691	0.776086	-6.69495
TC1900010499.hg.1	PRODH2	proline dehydrogenase 2	ENSG00000250799	58510	FALSE	0.161814	4.23179	0.683772	0.501692	0.776086	-6.69495
TC1600008003.hg.1	ADGRG5	adhesion G protein-coupled receptor G5	ENSG00000159618	221188	FALSE	0.0945644	4.72957	0.683684	0.501746	0.776086	-6.69501
TC0100007451.hg.1	CD52	CD52 molecule	ENSG00000169442	1043	FALSE	-0.107143	5.03729	-0.683645	0.50177	0.776086	-6.69504
TC0100012734.hg.1	TNFRSF9	TNF receptor superfamily member 9	ENSG00000049249	3604	FALSE	-0.143823	4.90645	-0.683576	0.501813	0.776086	-6.69509
TC1900009959.hg.1	ABHD8	abhydrolase domain containing 8	ENSG00000127220	79575	FALSE	0.0938979	5.94241	0.683472	0.501877	0.776086	-6.69516
TC1200009741.hg.1	NOP2	NOP2 nucleolar protein	ENSG00000111641	4839	FALSE	-0.0767857	6.21752	-0.683379	0.501935	0.776086	-6.69523
TC0700008626.hg.1	ORAI2	ORAI calcium release-activated calcium modulator 2	ENSG00000160991	80228	FALSE	-0.0559736	7.28124	-0.683302	0.501982	0.776086	-6.69528
TC1100011158.hg.1	BAD	BCL2 associated agonist of cell death	ENSG00000002330	572	FALSE	-0.0744085	7.98962	-0.683183	0.502056	0.776086	-6.69536
TC1900011847.hg.1	LRG1	leucine rich alpha-2-glycoprotein 1	ENSG00000171236	116844	FALSE	0.123931	5.504	0.683154	0.502074	0.776086	-6.69538
TC2200007816.hg.1	KLHDC7B	kelch domain containing 7B	ENSG00000130487	113730	FALSE	-0.0635461	5.03887	-0.683153	0.502074	0.776086	-6.69538
TC0400009695.hg.1	SLC49A3	solute carrier family 49 member 3	ENSG00000169026	84179	FALSE	-0.0973802	5.09245	-0.682799	0.502294	0.776355	-6.69563
TC0700012605.hg.1	COPG2	COPI coat complex subunit gamma 2	ENSG00000158623	26958	TRUE	0.068621	8.08362	0.682686	0.502364	0.776379	-6.69571
TC0400008390.hg.1	LRIT3	leucine rich repeat, Ig-like and transmembrane domains 3	ENSG00000183423	345193	FALSE	0.120844	4.00889	0.682627	0.5024	0.776379	-6.69575
TC0300013865.hg.1	SEC22A	SEC22 homolog A, vesicle trafficking protein	ENSG00000121542	26984	FALSE	-0.119731	5.55782	-0.68237	0.50256	0.776555	-6.69593
TC2000008985.hg.1	RBM39	RNA binding motif protein 39	ENSG00000131051	9584	FALSE	-0.0510054	8.87894	-0.682256	0.50263	0.776594	-6.696
TC0700011724.hg.1	TEX47	testis expressed 47	ENSG00000164645	219557	FALSE	0.107474	3.99624	0.681694	0.502978	0.776993	-6.69639
TC1700007097.hg.1	GID4	GID complex subunit 4 homolog	ENSG00000141034	79018	FALSE	0.0623118	7.20768	0.681692	0.502979	0.776993	-6.69639
TC1700009303.hg.1	DOC2B	double C2 domain beta	ENSG00000272636	8447	TRUE	0.0980664	4.64195	0.681572	0.503054	0.777038	-6.69648
TC0200010516.hg.1	CYP20A1	cytochrome P450 family 20 subfamily A member 1	ENSG00000119004	57404	FALSE	0.0937843	6.91444	0.681303	0.50322	0.777127	-6.69666
TC1900011725.hg.1	SPINT2	serine peptidase inhibitor, Kunitz type 2	ENSG00000167642	10653	FALSE	-0.112593	5.07886	-0.681272	0.503239	0.777127	-6.69669
TC0400006773.hg.1	OR7E85BP	olfactory receptor family 7 subfamily E member 85B pseudogene	ENSG00000197468	650293	FALSE	0.0798764	5.41922	0.681196	0.503287	0.777127	-6.69674
TC0800010703.hg.1	ARFGEF1	ADP ribosylation factor guanine nucleotide exchange factor 1	ENSG00000066777	10565	FALSE	0.0478255	8.61316	0.681186	0.503293	0.777127	-6.69674
TC1200012861.hg.1	DIABLO	diablo IAP-binding mitochondrial protein	ENSG00000184047	56616	FALSE	-0.0392594	8.75129	-0.681109	0.503341	0.777131	-6.6968
TC1600011346.hg.1	SEC14L5	SEC14 like lipid binding 5	ENSG00000103184	9717	FALSE	0.0925259	4.25842	0.680914	0.503462	0.777177	-6.69693
TC0700009508.hg.1	TCAF2	TRPM8 channel associated factor 2	ENSG00000170379	285966	FALSE	-0.0851729	4.67488	-0.680847	0.503503	0.777177	-6.69698
TC1900008569.hg.1	ZNF473	zinc finger protein 473	ENSG00000142528	25888	FALSE	0.0634733	7.03765	0.680805	0.503529	0.777177	-6.69701
TC0100018221.hg.1	C1orf50	chromosome 1 open reading frame 50	ENSG00000164008	79078	FALSE	0.054875	8.09917	0.680768	0.503552	0.777177	-6.69703
TC0100017358.hg.1	SLC30A10	solute carrier family 30 member 10	ENSG00000196660	55532	FALSE	-0.121943	4.40387	-0.680647	0.503627	0.777223	-6.69712
TC1700012247.hg.1	TCAP	titin-cap	ENSG00000173991	8557	FALSE	0.0905056	6.51729	0.680472	0.503735	0.77732	-6.69724
TC0X00006789.hg.1	FAM3C	FAM3 metabolism regulating signaling molecule C	ENSG00000196937	10447	FALSE	-0.045574	8.94846	-0.680107	0.503962	0.777451	-6.69749
TC1100013020.hg.1	PPP1R32	protein phosphatase 1 regulatory subunit 32	ENSG00000162148	220004	FALSE	0.0844573	5.65812	0.680106	0.503962	0.777451	-6.69749
TC0500012044.hg.1	FSTL4	follistatin like 4	ENSG00000053108	23105	FALSE	0.13386	4.23659	0.680025	0.504013	0.777451	-6.69755
TC1100012696.hg.1	ROBO4	roundabout guidance receptor 4	ENSG00000154133	54538	FALSE	-0.0828885	6.05699	-0.680006	0.504025	0.777451	-6.69756
TC0100018514.hg.1	VSIG8	V-set and immunoglobulin domain containing 8	ENSG00000243284	391123	FALSE	-0.113785	4.39076	-0.67997	0.504047	0.777451	-6.69759
TC0100012787.hg.1	SLC2A5	solute carrier family 2 member 5	ENSG00000142583	6518	FALSE	0.107431	5.15543	0.679781	0.504164	0.777496	-6.69772
TC2000006956.hg.1	NXT1	nuclear transport factor 2 like export factor 1	ENSG00000132661	29107	FALSE	0.0443164	7.51202	0.679776	0.504167	0.777496	-6.69772
TC0600014322.hg.1	SYNCRIP	synaptotagmin binding cytoplasmic RNA interacting protein	ENSG00000135316	10492	FALSE	0.0506173	10.3466	0.679498	0.50434	0.777656	-6.69791
TC0300011452.hg.1	UBA3	ubiquitin like modifier activating enzyme 3	ENSG00000144744	9039	FALSE	0.0479844	10.0412	0.679463	0.504361	0.777656	-6.69794
TC1900011739.hg.1	HNRNPUL1	heterogeneous nuclear ribonucleoprotein U like 1	ENSG00000105323	11100	FALSE	-0.0455548	8.99125	-0.679236	0.504502	0.777687	-6.69809
TC1700008677.hg.1	CACNG4	calcium voltage-gated channel auxiliary subunit gamma 4	ENSG00000075461	27092	FALSE	0.0446449	10.1368	0.679232	0.504505	0.777687	-6.69809
TC0200016662.hg.1	CALM2	calmodulin 2	ENSG00000143933	805	FALSE	-0.0356553	11.3428	-0.679198	0.504526	0.777687	-6.69812
TC1000010737.hg.1	RHOBTB1	Rho related BTB domain containing 1	ENSG00000072422	9886	FALSE	-0.0941071	7.25259	-0.679138	0.504563	0.777687	-6.69816
TC0100017716.hg.1	FAM89A	family with sequence similarity 89 member A	ENSG00000182118	375061	TRUE	-0.129378	4.2079	-0.679004	0.504647	0.777745	-6.69825
TC1300007484.hg.1	PIBF1	progesterone immunomodulatory binding factor 1	ENSG00000083535	10464	FALSE	0.0664262	7.21841	0.678919	0.504699	0.777756	-6.69831
TC0400008389.hg.1	RRH	retinal pigment epithelium-derived rhodopsin homolog	ENSG00000180245	10692	FALSE	0.171831	3.96537	0.67871	0.504829	0.777828	-6.69846
TC0X00009988.hg.1	ZMYM3	zinc finger MYM-type containing 3	ENSG00000147130	9203	FALSE	0.0485464	7.23473	0.678698	0.504836	0.777828	-6.69846
TC2000006504.hg.1	STK35	serine/threonine kinase 35	ENSG00000125834	140901	FALSE	-0.0659574	7.10143	-0.678473	0.504976	0.777973	-6.69862
TC1700012217.hg.1	TMEM199	transmembrane protein 199	ENSG00000244045	147007	TRUE	-0.056229	7.85272	-0.678358	0.505047	0.778013	-6.6987
TC0300009471.hg.1	SKIL	SKI like proto-oncogene	ENSG00000136603	6498	FALSE	-0.0726775	7.2435	-0.67823	0.505127	0.778065	-6.69879
TC1400007706.hg.1	FOS	Fos proto-oncogene, AP-1 transcription factor subunit	ENSG00000170345	2353	FALSE	-0.0808472	6.52553	-0.678037	0.505247	0.77818	-6.69892
TC1500009088.hg.1	PAK6-AS1	PAK6 antisense RNA 1	ENSG00000176753	644809	FALSE	-0.0849981	5.40093	-0.67792	0.50532	0.778222	-6.699
TC1100012389.hg.1	CADM1	cell adhesion molecule 1	ENSG00000182985	23705	FALSE	-0.0509286	8.80226	-0.677769	0.505413	0.778296	-6.6991
TC1200009814.hg.1	FAM90A1	family with sequence similarity 90 member A1	ENSG00000171847	55138	FALSE	0.0971753	5.06332	0.677651	0.505487	0.778339	-6.69918
TC0100007254.hg.1	LDLRAD2	low density lipoprotein receptor class A domain containing 2	ENSG00000187942	401944	FALSE	-0.0546936	6.9861	-0.677563	0.505541	0.778353	-6.69924
TC1200008792.hg.1	UNG	uracil DNA glycosylase	ENSG00000076248	7374	FALSE	0.0518774	7.52864	0.67748	0.505593	0.778363	-6.6993
TC0200014770.hg.1	GCG	glucagon	ENSG00000115263	2641	FALSE	0.115556	3.92733	0.67718	0.505779	0.77858	-6.69951
TC0200009447.hg.1	UBXN4	UBX domain protein 4	ENSG00000144224	23190	FALSE	0.0503028	10.3955	0.677087	0.505837	0.778583	-6.69957
TC0700011518.hg.1	GTF2IRD2	GTF2I repeat domain containing 2	ENSG00000196275	84163	TRUE	0.0526141	8.41573	0.677031	0.505872	0.778583	-6.69961
TC2000007341.hg.1	FAM83D	family with sequence similarity 83 member D	ENSG00000101447	81610	FALSE	-0.0608094	7.53769	-0.676953	0.50592	0.778587	-6.69966
TC1000007415.hg.1	FXYD4	FXYD domain containing ion transport regulator 4	ENSG00000150201	53828	FALSE	0.116613	4.64797	0.676824	0.506001	0.778637	-6.69975
TC0400009953.hg.1	AFAP1	actin filament associated protein 1	ENSG00000196526	60312	FALSE	-0.050782	9.17459	-0.676752	0.506046	0.778637	-6.6998
TC1600011007.hg.1	MPHOSPH6	M-phase phosphoprotein 6	ENSG00000135698	10200	FALSE	-0.0889123	6.26907	-0.676682	0.506089	0.778637	-6.69985
TC0100009032.hg.1	BTBD8	BTB domain containing 8	ENSG00000189195	284697	FALSE	-0.110108	4.0907	-0.676458	0.506228	0.778781	-6.7
TC1100013071.hg.1	POLD3	DNA polymerase delta 3, accessory subunit	ENSG00000077514	10714	FALSE	-0.0538195	8.01983	-0.676271	0.506345	0.778891	-6.70013
TC0600012817.hg.1	AK9	adenylate kinase 9	ENSG00000155085	221264	FALSE	0.108596	4.98173	0.675857	0.506602	0.779096	-6.70042
TC0600007416.hg.1	ZKSCAN3	zinc finger with KRAB and SCAN domains 3	ENSG00000189298	80317	FALSE	-0.141727	5.63238	-0.675824	0.506622	0.779096	-6.70044
TC0200007618.hg.1	EML6	EMAP like 6	ENSG00000214595	400954	FALSE	0.0971527	5.39247	0.675745	0.506672	0.779096	-6.70049
TC2200008411.hg.1	ASCC2	activating signal cointegrator 1 complex subunit 2	ENSG00000100325	84164	FALSE	-0.0537468	8.21906	-0.675711	0.506693	0.779096	-6.70052
TC2100007355.hg.1	PFKL	phosphofructokinase, liver type	ENSG00000141959	5211	FALSE	-0.0513505	8.53347	-0.675648	0.506732	0.779096	-6.70056
TC1000012480.hg.1	CYP2C18	cytochrome P450 family 2 subfamily C member 18	ENSG00000108242	1562	FALSE	0.10173	4.44037	0.675617	0.506751	0.779096	-6.70058
TC1100009225.hg.1	CXCR5	C-X-C motif chemokine receptor 5	ENSG00000160683	643	FALSE	-0.116086	4.97909	-0.675522	0.50681	0.779117	-6.70065
TC0600012495.hg.1	CGA	glycoprotein hormones, alpha polypeptide	ENSG00000135346	1081	FALSE	-0.109128	4.6447	-0.675419	0.506874	0.779145	-6.70072
TC0800009158.hg.1	THEM6	thioesterase superfamily member 6	ENSG00000130193	51337	FALSE	-0.102227	4.90788	-0.674791	0.507265	0.779636	-6.70115
TC1200009941.hg.1	PRB3	proline rich protein BstNI subfamily 3	ENSG00000197870	5544	TRUE	0.0668879	6.48615	0.67476	0.507285	0.779636	-6.70117
TC0200011975.hg.1	TP53I3	tumor protein p53 inducible protein 3	ENSG00000115129	9540	FALSE	0.0482069	8.7344	0.674639	0.50736	0.779682	-6.70125
TC0100010184.hg.1	TTC24	tetratricopeptide repeat domain 24	ENSG00000187862	164118	FALSE	-0.0895208	7.12114	-0.674437	0.507486	0.779787	-6.70139
TC0200016504.hg.1	CCDC138	coiled-coil domain containing 138	ENSG00000163006	165055	FALSE	-0.146907	4.57313	-0.674379	0.507522	0.779787	-6.70143
TC0X00007026.hg.1	USP9X	ubiquitin specific peptidase 9 X-linked	ENSG00000124486	8239	FALSE	-0.0855643	8.58802	-0.674247	0.507604	0.779787	-6.70152
TC2200007937.hg.1	RIMBP3	RIMS binding protein 3	ENSG00000275793	85376	FALSE	0.0833794	6.45438	0.674237	0.50761	0.779787	-6.70153
TC0900012181.hg.1	NUP188	nucleoporin 188	ENSG00000095319	23511	FALSE	0.0624313	6.95373	0.673525	0.508054	0.780398	-6.70202
TC1800007201.hg.1	SIGLEC15	sialic acid binding Ig like lectin 15	ENSG00000197046	284266	FALSE	0.0636529	5.98422	0.673291	0.508199	0.780525	-6.70218
TC0700013512.hg.1	CCZ1B	CCZ1 homolog B, vacuolar protein trafficking and biogenesis associated	ENSG00000146574	221960	TRUE	0.0466818	8.48394	0.673137	0.508296	0.780525	-6.70228
TC2100006948.hg.1	OLIG2	oligodendrocyte transcription factor 2	ENSG00000205927	10215	FALSE	0.0984867	4.29754	0.67311	0.508312	0.780525	-6.7023
TC1300009583.hg.1	DOCK9	dedicator of cytokinesis 9	ENSG00000088387	23348	FALSE	0.108355	5.76718	0.673071	0.508337	0.780525	-6.70233
TC0400009513.hg.1	HELT	helt bHLH transcription factor	ENSG00000187821	391723	FALSE	0.11459	4.59602	0.673027	0.508364	0.780525	-6.70236
TC0700008882.hg.1	ST7	suppression of tumorigenicity 7	ENSG00000004866	7982	TRUE	0.0893026	7.42105	0.672665	0.50859	0.780787	-6.7026
TC0X00007353.hg.1	TSR2	TSR2 ribosome maturation factor	ENSG00000158526	90121	FALSE	0.114453	6.47977	0.672607	0.508626	0.780787	-6.70264
TC0100009040.hg.1	RPAP2	RNA polymerase II associated protein 2	ENSG00000122484	79871	FALSE	0.0905457	7.15484	0.672443	0.508728	0.780874	-6.70276
TC0100015754.hg.1	CTSK	cathepsin K	ENSG00000143387	1513	FALSE	-0.0769322	6.19685	-0.672273	0.508835	0.780967	-6.70287
TC1400010737.hg.1	KLHL28	kelch like family member 28	ENSG00000179454	54813	FALSE	0.111728	6.62626	0.672198	0.508881	0.780969	-6.70292
TC0200015744.hg.1	PRKAG3	protein kinase AMP-activated non-catalytic subunit gamma 3	ENSG00000115592	53632	FALSE	-0.132361	4.82774	-0.671784	0.50914	0.781287	-6.70321
TC0800011387.hg.1	DPYS	dihydropyrimidinase	ENSG00000147647	1807	FALSE	0.109491	3.84145	0.671719	0.50918	0.781287	-6.70325
TC1700010652.hg.1	KRTAP2-2	keratin associated protein 2-2	ENSG00000214518	728279	TRUE	0.0756803	7.50678	0.671591	0.50926	0.781339	-6.70334
TC0X00008097.hg.1	NXT2	nuclear transport factor 2 like export factor 2	ENSG00000101888	55916	FALSE	-0.0810841	7.41568	-0.671436	0.509356	0.781349	-6.70344
TC1700008846.hg.1	KIF19	kinesin family member 19	ENSG00000196169	124602	FALSE	0.0981461	5.50179	0.671376	0.509394	0.781349	-6.70348
TC0600014369.hg.1	LINC00473	long intergenic non-protein coding RNA 473	ENSG00000112541	90632	FALSE	0.0843888	4.93729	0.671217	0.509493	0.781349	-6.70359
TC0600011121.hg.1	H1-1	H1.1 linker histone, cluster member	ENSG00000124610	3024	FALSE	-0.083406	4.58381	-0.671157	0.509531	0.781349	-6.70363
TC1100011113.hg.1	SLC22A8	solute carrier family 22 member 8	ENSG00000149452	9376	FALSE	-0.100089	4.46021	-0.671146	0.509537	0.781349	-6.70364
TC1100007056.hg.1	NELL1	neural EGFL like 1	ENSG00000165973	4745	FALSE	0.096627	3.81281	0.671143	0.50954	0.781349	-6.70364
TC0300011517.hg.1	PROK2	prokineticin 2	ENSG00000163421	60675	FALSE	0.103036	5.24616	0.670238	0.510105	0.782092	-6.70426
TC1600006760.hg.1	UBN1	ubinuclein 1	ENSG00000118900	29855	FALSE	-0.0407466	8.5702	-0.67022	0.510116	0.782092	-6.70427
TC2200009128.hg.1	ALG12	ALG12 alpha-1,6-mannosyltransferase	ENSG00000182858	79087	FALSE	0.0848837	7.67743	0.669981	0.510265	0.782198	-6.70444
TC0300010026.hg.1	FBXO45	F-box protein 45	ENSG00000174013	200933	FALSE	-0.090219	5.66528	-0.669963	0.510276	0.782198	-6.70445
TC1900008341.hg.1	GIPR	gastric inhibitory polypeptide receptor	ENSG00000010310	2696	FALSE	-0.118503	4.96021	-0.669882	0.510327	0.782203	-6.7045
TC2200008845.hg.1	SHISA8	shisa family member 8	ENSG00000234965	440829	FALSE	0.114375	4.80947	0.669812	0.510371	0.782203	-6.70455
TC0X00009634.hg.1	TIMM17B	translocase of inner mitochondrial membrane 17B	ENSG00000126768	10245	FALSE	0.0485772	8.74734	0.669718	0.510429	0.782223	-6.70461
TC1000012530.hg.1	EBLN1	endogenous Bornavirus like nucleoprotein 1	ENSG00000223601	340900	FALSE	-0.0962385	4.63786	-0.669626	0.510487	0.782228	-6.70468
TC1600006533.hg.1	UBE2I	ubiquitin conjugating enzyme E2 I	ENSG00000103275	7329	FALSE	-0.0575417	8.82057	-0.669566	0.510524	0.782228	-6.70472
TC0500010758.hg.1	MCIDAS	multiciliate differentiation and DNA synthesis associated cell cycle protein	ENSG00000234602	345643	FALSE	-0.102041	4.30088	-0.669183	0.510764	0.782476	-6.70498
TC2200007206.hg.1	MCM5	minichromosome maintenance complex component 5	ENSG00000100297	4174	FALSE	-0.0395144	7.59831	-0.669141	0.51079	0.782476	-6.70501
TC0100011963.hg.1	SPRTN	SprT-like N-terminal domain	ENSG00000010072	83932	FALSE	0.0597286	7.90634	0.669088	0.510823	0.782476	-6.70504
TC0400012945.hg.1	HSD17B11	hydroxysteroid 17-beta dehydrogenase 11	ENSG00000198189	51170	FALSE	0.0467956	8.42457	0.669012	0.51087	0.782479	-6.70509
TC1900009316.hg.1	EEF2	eukaryotic translation elongation factor 2	ENSG00000167658	1938	TRUE	0.0353826	11.8996	0.668874	0.510957	0.782541	-6.70519
TC0X00009262.hg.1	SUPT20HL2	SUPT20H like 2	ENSG00000223611	170067	FALSE	0.0932902	5.5206	0.668525	0.511175	0.782805	-6.70543
TC1900011961.hg.1	PSG8	pregnancy specific beta-1-glycoprotein 8	ENSG00000124467	440533	FALSE	-0.106148	3.83496	-0.668323	0.511301	0.782928	-6.70556
TC0100017075.hg.1	NUCKS1	nuclear casein kinase and cyclin dependent kinase substrate 1	ENSG00000069275	64710	FALSE	-0.0354268	11.5188	-0.668242	0.511352	0.782936	-6.70562
TC0X00007587.hg.1	PIN4	peptidylprolyl cis/trans isomerase, NIMA-interacting 4	ENSG00000102309	5303	FALSE	0.0435929	7.89481	0.668103	0.511439	0.782999	-6.70571
TC1000010592.hg.1	FAM170B	family with sequence similarity 170 member B	ENSG00000172538	170370	FALSE	0.0988532	5.49243	0.667958	0.511529	0.783038	-6.70581
TC0400009992.hg.1	HMX1	H6 family homeobox 1	ENSG00000215612	3166	TRUE	0.0707384	5.69043	0.667906	0.511562	0.783038	-6.70585
TC1700010447.hg.1	CCL5	C-C motif chemokine ligand 5	ENSG00000271503	6352	TRUE	0.066086	5.7621	0.667807	0.511624	0.783038	-6.70591
TC0600012829.hg.1	METTL24	methyltransferase like 24	ENSG00000053328	728464	FALSE	-0.110724	4.36631	-0.66777	0.511647	0.783038	-6.70594
TC0800009833.hg.1	PHYHIP	phytanoyl-CoA 2-hydroxylase interacting protein	ENSG00000168490	9796	FALSE	0.0957862	5.75362	0.667526	0.511799	0.783049	-6.7061
TC1400007576.hg.1	ADAM21	ADAM metallopeptidase domain 21	ENSG00000139985	8747	FALSE	-0.126355	4.20464	-0.667511	0.511809	0.783049	-6.70611
TC2000009516.hg.1	BCAS1	brain enriched myelin associated protein 1	ENSG00000064787	8537	FALSE	0.0749872	4.54908	0.667465	0.511838	0.783049	-6.70615
TC0400008947.hg.1	TMEM184C	transmembrane protein 184C	ENSG00000164168	55751	FALSE	-0.052249	9.82388	-0.667417	0.511868	0.783049	-6.70618
TC0800012300.hg.1	FNTA	farnesyltransferase, CAAX box, alpha	ENSG00000168522	2339	FALSE	-0.116692	6.09336	-0.667393	0.511883	0.783049	-6.70619
TC0100008416.hg.1	BSND	barttin CLCNK type accessory subunit beta	ENSG00000162399	7809	FALSE	0.116289	4.61805	0.667209	0.511998	0.783156	-6.70632
TC0300013923.hg.1	IL5RA	interleukin 5 receptor subunit alpha	ENSG00000091181	3568	FALSE	0.0947959	4.62711	0.667038	0.512105	0.783249	-6.70643
TC0600012123.hg.1	DST	dystonin	ENSG00000151914	667	FALSE	0.0485016	10.5425	0.666964	0.512151	0.78325	-6.70649
TC0300010076.hg.1	RPL35A	ribosomal protein L35a	ENSG00000182899	6165	FALSE	0.0358151	12.0344	0.666865	0.512213	0.783275	-6.70655
TC1200007899.hg.1	MARCHF9	membrane associated ring-CH-type finger 9	ENSG00000139266	92979	FALSE	0.0667429	6.9843	0.666648	0.512349	0.783413	-6.7067
TC0200012754.hg.1	FAM161A	FAM161 centrosomal protein A	ENSG00000170264	84140	FALSE	-0.0805287	5.79531	-0.666462	0.512466	0.783521	-6.70683
TC1100009228.hg.1	UPK2	uroplakin 2	ENSG00000110375	7379	FALSE	0.0730318	6.26094	0.666342	0.512541	0.783566	-6.70691
TC1400007663.hg.1	COQ6	coenzyme Q6, monooxygenase	ENSG00000119723	51004	FALSE	-0.0585494	7.32258	-0.666265	0.512589	0.78357	-6.70696
TC1000011190.hg.1	SFTPD	surfactant protein D	ENSG00000133661	6441	FALSE	0.080765	5.62846	0.66607	0.512711	0.783616	-6.70709
TC1300008879.hg.1	MED4	mediator complex subunit 4	ENSG00000136146	29079	FALSE	-0.0589722	8.27637	-0.666057	0.512719	0.783616	-6.7071
TC0300011760.hg.1	DHFR2	dihydrofolate reductase 2	ENSG00000178700	200895	FALSE	-0.0610848	7.58872	-0.665997	0.512757	0.783616	-6.70714
TC0200015678.hg.1	IGFBP5	insulin like growth factor binding protein 5	ENSG00000115461	3488	FALSE	-0.0548004	9.39594	-0.665767	0.512901	0.783766	-6.7073
TC1000009919.hg.1	TRDMT1	tRNA aspartic acid methyltransferase 1	ENSG00000107614	1787	FALSE	0.118838	6.92992	0.665652	0.512973	0.783806	-6.70737
TC0100016022.hg.1	HDGF	heparin binding growth factor	ENSG00000143321	3068	FALSE	-0.0475076	8.48325	-0.665514	0.513059	0.783869	-6.70747
TC1000011899.hg.1	AFAP1L2	actin filament associated protein 1 like 2	ENSG00000169129	84632	FALSE	-0.111198	4.33867	-0.665221	0.513243	0.78396	-6.70767
TC1000009296.hg.1	PTPRE	protein tyrosine phosphatase receptor type E	ENSG00000132334	5791	FALSE	-0.0756762	5.69976	-0.6652	0.513256	0.78396	-6.70768
TC0100012487.hg.1	SSU72	SSU72 homolog, RNA polymerase II CTD phosphatase	ENSG00000160075	29101	FALSE	-0.0414233	9.39725	-0.6652	0.513256	0.78396	-6.70768
TC0100018112.hg.1	OR11L1	olfactory receptor family 11 subfamily L member 1	ENSG00000197591	391189	FALSE	-0.118532	3.8379	-0.665111	0.513312	0.783974	-6.70774
TC0700007630.hg.1	CCT6A	chaperonin containing TCP1 subunit 6A	ENSG00000146731	908	FALSE	-0.0381299	10.8618	-0.664982	0.513393	0.784029	-6.70783
TC1200010961.hg.1	NDUFA4L2	NDUFA4 mitochondrial complex associated like 2	ENSG00000185633	56901	FALSE	0.0822658	5.32952	0.664779	0.51352	0.784152	-6.70796
TC0100013315.hg.1	IFNLR1	interferon lambda receptor 1	ENSG00000185436	163702	FALSE	-0.109064	4.80031	-0.664674	0.513586	0.784183	-6.70804
TC0100017528.hg.1	PARP1	poly(ADP-ribose) polymerase 1	ENSG00000143799	142	FALSE	0.0598749	8.69803	0.664538	0.513671	0.784244	-6.70813
TC0600010825.hg.1	ADTRP	androgen dependent TFPI regulating protein	ENSG00000111863	84830	FALSE	-0.0748919	5.63333	-0.664201	0.513883	0.784453	-6.70836
TC1000010533.hg.1	GPRIN2	G protein regulated inducer of neurite outgrowth 2	ENSG00000204175	9721	FALSE	0.138809	4.31508	0.664173	0.5139	0.784453	-6.70837
TC0300006627.hg.1	TSEN2	tRNA splicing endonuclease subunit 2	ENSG00000154743	80746	FALSE	0.0618835	7.02954	0.663798	0.514135	0.784659	-6.70863
TC0700007361.hg.1	UBE2D4	ubiquitin conjugating enzyme E2 D4 (putative)	ENSG00000078967	51619	FALSE	0.0484571	8.79367	0.663758	0.51416	0.784659	-6.70865
TC0800009265.hg.1	GPT	glutamic--pyruvic transaminase	ENSG00000167701	2875	FALSE	-0.134583	4.74828	-0.663739	0.514172	0.784659	-6.70867
TC2000009522.hg.1	CYP24A1	cytochrome P450 family 24 subfamily A member 1	ENSG00000019186	1591	FALSE	0.119893	3.89109	0.663362	0.514409	0.784907	-6.70892
TC1400008007.hg.1	CPSF2	cleavage and polyadenylation specific factor 2	ENSG00000165934	53981	FALSE	-0.0769404	7.11488	-0.663304	0.514445	0.784907	-6.70896
TC0200012256.hg.1	HEATR5B	HEAT repeat containing 5B	ENSG00000008869	54497	FALSE	0.0615389	7.31255	0.663261	0.514472	0.784907	-6.70899
TC2000008094.hg.1	ABHD16B	abhydrolase domain containing 16B	ENSG00000183260	140701	FALSE	-0.116212	5.30322	-0.662988	0.514644	0.785088	-6.70917
TC0200015607.hg.1	MYL1	myosin light chain 1	ENSG00000168530	4632	FALSE	-0.104762	4.54822	-0.662915	0.514689	0.785088	-6.70922
TC0700013620.hg.1	IMPDH1	inosine monophosphate dehydrogenase 1	ENSG00000106348	3614	FALSE	-0.0537781	6.63495	-0.662853	0.514728	0.785088	-6.70926
TC0100013969.hg.1	ERI3	ERI1 exoribonuclease family member 3	ENSG00000117419	79033	TRUE	0.0345993	9.34321	0.66271	0.514818	0.785155	-6.70936
TC1100009971.hg.1	TRIM3	tripartite motif containing 3	ENSG00000110171	10612	FALSE	-0.0811298	5.47987	-0.662541	0.514924	0.785246	-6.70947
TC0800009579.hg.1	XKR6	XK related 6	ENSG00000171044	286046	FALSE	0.0870152	6.04095	0.662374	0.515029	0.785306	-6.70959
TC0200009431.hg.1	RAB3GAP1	RAB3 GTPase activating protein catalytic subunit 1	ENSG00000115839	22930	FALSE	-0.0940852	6.58621	-0.662274	0.515092	0.785306	-6.70965
TC1000012489.hg.1	HOGA1	4-hydroxy-2-oxoglutarate aldolase 1	ENSG00000241935	112817	FALSE	0.100539	5.47037	0.662259	0.515101	0.785306	-6.70966
TC0400007311.hg.1	RHOH	ras homolog family member H	ENSG00000168421	399	FALSE	0.15463	4.23364	0.662163	0.515161	0.785328	-6.70973
TC0200016646.hg.1	MEMO1	mediator of cell motility 1	ENSG00000162959	51072	FALSE	-0.0731893	6.63547	-0.661998	0.515265	0.785417	-6.70984
TC0900008849.hg.1	BBLN	bublin coiled coil protein	ENSG00000171159	79095	FALSE	0.086097	7.38005	0.6618	0.515389	0.785536	-6.70997
TC0600008038.hg.1	LOC118142757	GUCA1ANB-GUCA1A readthrough	ENSG00000048545	118142757	FALSE	-0.108167	4.34411	-0.661699	0.515452	0.785563	-6.71004
TC1900011619.hg.1	ZNF497	zinc finger protein 497	ENSG00000174586	162968	TRUE	0.0789155	5.7486	0.661551	0.515546	0.785594	-6.71014
TC0800011075.hg.1	PIP4P2	phosphatidylinositol-4,5-bisphosphate 4-phosphatase 2	ENSG00000155099	55529	FALSE	-0.0636162	7.08825	-0.661521	0.515565	0.785594	-6.71016
TC1600011045.hg.1	MBTPS1	membrane bound transcription factor peptidase, site 1	ENSG00000140943	8720	FALSE	0.0483664	9.36205	0.661352	0.515671	0.785686	-6.71027
TC2200009186.hg.1	PEX26	peroxisomal biogenesis factor 26	ENSG00000215193	55670	FALSE	0.0578981	8.01206	0.661048	0.515862	0.785907	-6.71048
TC2000008967.hg.1	FAM83C	family with sequence similarity 83 member C	ENSG00000125998	128876	FALSE	0.112883	4.26842	0.660885	0.515964	0.785981	-6.71059
TC0700011383.hg.1	SBDS	SBDS ribosome maturation factor	ENSG00000126524	51119	FALSE	-0.0559717	8.92593	-0.660824	0.516002	0.785981	-6.71063
TC1000011203.hg.1	ANXA11	annexin A11	ENSG00000122359	311	FALSE	-0.0488212	8.88493	-0.660739	0.516056	0.785993	-6.71069
TC2000007100.hg.1	CCM2L	CCM2 like scaffold protein	ENSG00000101331	140706	FALSE	0.0973677	5.80221	0.660635	0.516122	0.786023	-6.71076
TC2000008656.hg.1	LINC00656	long intergenic non-protein coding RNA 656	ENSG00000233746	200261	FALSE	0.108602	4.27334	0.660441	0.516243	0.786103	-6.71089
TC1200007847.hg.1	HSD17B6	hydroxysteroid 17-beta dehydrogenase 6	ENSG00000025423	8630	FALSE	-0.113957	4.70557	-0.660405	0.516266	0.786103	-6.71091
TC1300008793.hg.1	TSC22D1	TSC22 domain family member 1	ENSG00000102804	8848	FALSE	0.0423528	9.56889	0.660227	0.516378	0.786154	-6.71103
TC0900012229.hg.1	EXOSC3	exosome component 3	ENSG00000107371	51010	FALSE	0.0755656	7.1604	0.660206	0.516391	0.786154	-6.71105
TC1700009701.hg.1	CCDC42	coiled-coil domain containing 42	ENSG00000161973	146849	FALSE	0.139692	4.47165	0.660125	0.516442	0.786161	-6.7111
TC1200008916.hg.1	PTPN11	protein tyrosine phosphatase non-receptor type 11	ENSG00000179295	5781	FALSE	0.0572399	9.24381	0.660036	0.516498	0.786177	-6.71116
TC0100008955.hg.1	PKN2	protein kinase N2	ENSG00000065243	5586	FALSE	0.0707826	9.37985	0.659853	0.516613	0.786282	-6.71128
TC0400009179.hg.1	TMA16	translation machinery associated 16 homolog	ENSG00000198498	55319	FALSE	-0.0682356	6.47082	-0.65976	0.516671	0.786301	-6.71134
TC1700012252.hg.1	KRTAP4-9	keratin associated protein 4-9	ENSG00000212722	100132386	TRUE	0.0747387	7.19257	0.659637	0.516749	0.78635	-6.71143
TC0300008563.hg.1	SLC49A4	solute carrier family 49 member 4	ENSG00000138463	84925	FALSE	0.0486143	8.60511	0.659378	0.516912	0.786527	-6.7116
TC0100007445.hg.1	CATSPER4	cation channel sperm associated 4	ENSG00000188782	378807	FALSE	-0.07781	3.89004	-0.659276	0.516976	0.786555	-6.71167
TC1600010227.hg.1	N4BP1	NEDD4 binding protein 1	ENSG00000102921	9683	FALSE	0.0764462	9.09167	0.658663	0.517362	0.786956	-6.71208
TC1400008118.hg.1	AK7	adenylate kinase 7	ENSG00000140057	122481	FALSE	-0.128631	4.1299	-0.658658	0.517365	0.786956	-6.71208
TC1400007441.hg.1	AKAP5	A-kinase anchoring protein 5	ENSG00000179841	9495	FALSE	-0.115517	4.52061	-0.658638	0.517377	0.786956	-6.7121
TC2000007139.hg.1	BPIFB6	BPI fold containing family B member 6	ENSG00000167104	128859	FALSE	-0.084367	4.46109	-0.658515	0.517455	0.786979	-6.71218
TC0200014672.hg.1	NR4A2	nuclear receptor subfamily 4 group A member 2	ENSG00000153234	4929	FALSE	-0.125704	4.89908	-0.6584	0.517528	0.786979	-6.71226
TC0600013734.hg.1	OSTCP1	oligosaccharyltransferase complex subunit pseudogene 1	ENSG00000243775	202459	FALSE	0.081724	5.2723	0.658288	0.517598	0.786979	-6.71233
TC0700009996.hg.1	C7orf50	chromosome 7 open reading frame 50	ENSG00000146540	84310	FALSE	0.0583005	7.39122	0.658284	0.517601	0.786979	-6.71233
TC0500013381.hg.1	PRELID2	PRELI domain containing 2	ENSG00000186314	153768	FALSE	-0.105886	4.35183	-0.6582	0.517654	0.786979	-6.71239
TC1000009684.hg.1	GDI2	GDP dissociation inhibitor 2	ENSG00000057608	2665	FALSE	-0.0524958	9.07336	-0.658118	0.517705	0.786979	-6.71244
TC2200007464.hg.1	L3MBTL2	L3MBTL histone methyl-lysine binding protein 2	ENSG00000100395	83746	FALSE	-0.079051	6.26901	-0.658039	0.517755	0.786979	-6.7125
TC0100017568.hg.1	JMJD4	jumonji domain containing 4	ENSG00000081692	65094	FALSE	-0.0682356	7.52273	-0.657962	0.517803	0.786979	-6.71255
TC0300013816.hg.1	GASK1A	golgi associated kinase 1A	ENSG00000144649	729085	FALSE	-0.122338	4.43964	-0.657885	0.517852	0.786979	-6.7126
TC1900010707.hg.1	SERTAD3	SERTA domain containing 3	ENSG00000167565	29946	FALSE	-0.0455336	7.48346	-0.657884	0.517852	0.786979	-6.7126
TC1200012202.hg.1	ANAPC5	anaphase promoting complex subunit 5	ENSG00000089053	51433	FALSE	0.0445658	8.57957	0.657191	0.518289	0.787524	-6.71306
TC1100009524.hg.1	ST14	ST14 transmembrane serine protease matriptase	ENSG00000149418	6768	FALSE	-0.0948216	4.25401	-0.657169	0.518303	0.787524	-6.71308
TC1900006859.hg.1	EVI5L	ecotropic viral integration site 5 like	ENSG00000142459	115704	FALSE	0.0579087	8.32446	0.657046	0.51838	0.787572	-6.71316
TC1700012369.hg.1	FLCN	folliculin	ENSG00000154803	201163	FALSE	0.0496258	8.79104	0.656887	0.51848	0.787654	-6.71327
TC1600009362.hg.1	EMP2	epithelial membrane protein 2	ENSG00000213853	2013	FALSE	-0.0478878	8.72384	-0.656705	0.518595	0.787736	-6.71339
TC0300011105.hg.1	RASSF1	Ras association domain family member 1	ENSG00000068028	11186	FALSE	-0.100091	4.35342	-0.656596	0.518664	0.787736	-6.71346
TC1100013042.hg.1	ZNRD2	zinc ribbon domain containing 2	ENSG00000173465	10534	FALSE	-0.0800092	6.38125	-0.656521	0.518711	0.787736	-6.71351
TC2100007460.hg.1	MCM3AP-AS1	MCM3AP antisense RNA 1	ENSG00000215424	114044	FALSE	0.0452508	7.81222	0.65651	0.518718	0.787736	-6.71352
TC1900010016.hg.1	ISYNA1	inositol-3-phosphate synthase 1	ENSG00000105655	51477	FALSE	-0.0464796	9.24058	-0.65627	0.518869	0.787876	-6.71368
TC1900011733.hg.1	RAB4B	RAB4B, member RAS oncogene family	ENSG00000167578	53916	TRUE	0.0711904	7.67883	0.656217	0.518902	0.787876	-6.71371
TC1000008776.hg.1	NEURL1	neuralized E3 ubiquitin protein ligase 1	ENSG00000107954	9148	FALSE	0.0900939	5.74852	0.656026	0.519023	0.78799	-6.71384
TC1200012151.hg.1	RPLP0	ribosomal protein lateral stalk subunit P0	ENSG00000089157	6175	FALSE	-0.0324177	11.5661	-0.655875	0.519119	0.788065	-6.71394
TC1700006535.hg.1	HIC1	HIC ZBTB transcriptional repressor 1	ENSG00000177374	3090	FALSE	0.082471	6.56747	0.655799	0.519166	0.788067	-6.71399
TC1700009044.hg.1	TMEM235	transmembrane protein 235	ENSG00000204278	283999	FALSE	0.0725284	5.0971	0.655582	0.519303	0.788205	-6.71414
TC0200008094.hg.1	SEMA4F	ssemaphorin 4F	ENSG00000135622	10505	FALSE	0.080908	5.66341	0.655361	0.519442	0.788347	-6.71429
TC0900009580.hg.1	CER1	cerberus 1, DAN family BMP antagonist	ENSG00000147869	9350	FALSE	-0.0934365	4.79082	-0.655204	0.519542	0.788428	-6.71439
TC1700007638.hg.1	GGNBP2	gametogenetin binding protein 2	ENSG00000278311	79893	TRUE	-0.0468475	8.62829	-0.655005	0.519668	0.788501	-6.71452
TC0100017788.hg.1	TARBP1	TAR (HIV-1) RNA binding protein 1	ENSG00000059588	6894	FALSE	0.0927047	6.33946	0.654869	0.519753	0.788501	-6.71461
TC0200014893.hg.1	TLK1	tousled like kinase 1	ENSG00000198586	9874	FALSE	0.0788845	7.70519	0.654843	0.519769	0.788501	-6.71463
TC1300007592.hg.1	NDFIP2	Nedd4 family interacting protein 2	ENSG00000102471	54602	FALSE	-0.0848765	7.26582	-0.654835	0.519775	0.788501	-6.71464
TC1900011754.hg.1	ZNF225	zinc finger protein 225	ENSG00000256294	7768	FALSE	0.0800334	4.87425	0.654757	0.519824	0.788506	-6.71469
TC0100006865.hg.1	AGTRAP	angiotensin II receptor associated protein	ENSG00000177674	57085	FALSE	0.0444336	8.32936	0.654576	0.519938	0.788541	-6.71481
TC1200010556.hg.1	HDAC7	histone deacetylase 7	ENSG00000061273	51564	FALSE	0.0661267	7.66485	0.654575	0.519939	0.788541	-6.71481
TC1900009627.hg.1	TYK2	tyrosine kinase 2	ENSG00000105397	7297	FALSE	-0.0566571	8.60359	-0.6544	0.520049	0.788639	-6.71493
TC2200006827.hg.1	GNAZ	G protein subunit alpha z	ENSG00000128266	2781	FALSE	0.0415442	9.51409	0.654176	0.520191	0.788702	-6.71508
TC1200012336.hg.1	DHX37	DEAH-box helicase 37	ENSG00000150990	57647	FALSE	-0.0585683	6.99289	-0.654133	0.520218	0.788702	-6.7151
TC0700008897.hg.1	LSM8	LSM8 homolog, U6 small nuclear RNA associated	ENSG00000128534	51691	FALSE	-0.07233	7.41382	-0.654112	0.520231	0.788702	-6.71512
TC1700012426.hg.1	WNT3	Wnt family member 3	ENSG00000108379	7473	TRUE	-0.0963178	5.44724	-0.654042	0.520275	0.788702	-6.71516
TC1200012702.hg.1	FICD	FIC domain protein adenylyltransferase	ENSG00000198855	11153	FALSE	0.0669616	6.72887	0.653945	0.520337	0.788725	-6.71523
TC0200006524.hg.1	TRAPPC12	trafficking protein particle complex subunit 12	ENSG00000171853	51112	TRUE	0.0401648	8.65729	0.653708	0.520486	0.78875	-6.71539
TC1200007061.hg.1	CMAS	cytidine monophosphate N-acetylneuraminic acid synthetase	ENSG00000111726	55907	FALSE	-0.0575096	8.7475	-0.653697	0.520493	0.78875	-6.71539
TC1200010609.hg.1	DDN	dendrin	ENSG00000181418	23109	FALSE	0.0885626	4.60071	0.653651	0.520522	0.78875	-6.71542
TC1400010624.hg.1	PTGR2	prostaglandin reductase 2	ENSG00000140043	145482	TRUE	0.0635689	6.81849	0.653627	0.520537	0.78875	-6.71544
TC0100009364.hg.1	CSF1	colony stimulating factor 1	ENSG00000184371	1435	FALSE	-0.0347608	10.7466	-0.653501	0.520617	0.78879	-6.71552
TC0100012693.hg.1	DNAJC11	DnaJ heat shock protein family (Hsp40) member C11	ENSG00000007923	55735	FALSE	0.0687036	8.14932	0.653439	0.520656	0.78879	-6.71557
TC1900008633.hg.1	CD33	CD33 molecule	ENSG00000105383	945	FALSE	0.0826624	5.2291	0.653296	0.520746	0.788857	-6.71566
TC1500010750.hg.1	FOXB1	forkhead box B1	ENSG00000171956	27023	FALSE	0.114697	5.84543	0.653171	0.520825	0.788905	-6.71574
TC1800009285.hg.1	RPL17	ribosomal protein L17	ENSG00000265681	6139	TRUE	0.0331312	11.1506	0.653101	0.52087	0.788905	-6.71579
TC1000009452.hg.1	VENTX	VENT homeobox	ENSG00000151650	27287	FALSE	-0.0732955	4.91225	-0.652824	0.521044	0.789059	-6.71597
TC0700012813.hg.1	DENND2A	DENN domain containing 2A	ENSG00000146966	27147	FALSE	-0.0904841	5.80755	-0.652741	0.521097	0.789059	-6.71603
TC1600011347.hg.1	ALG1	ALG1 chitobiosyldiphosphodolichol beta-mannosyltransferase	ENSG00000033011	56052	TRUE	-0.108245	6.95799	-0.652657	0.52115	0.789059	-6.71609
TC0500009055.hg.1	ABLIM3	actin binding LIM protein family member 3	ENSG00000173210	22885	FALSE	-0.124595	4.81358	-0.652647	0.521156	0.789059	-6.71609
TC1600009864.hg.1	IL27	interleukin 27	ENSG00000197272	246778	FALSE	0.118191	4.74999	0.652373	0.521329	0.789059	-6.71627
TC1100010033.hg.1	TRIM66	tripartite motif containing 66	ENSG00000166436	9866	FALSE	0.156638	4.21908	0.652355	0.521341	0.789059	-6.71629
TC0400007988.hg.1	THAP9	THAP domain containing 9	ENSG00000168152	79725	FALSE	0.0958967	5.11604	0.652261	0.521401	0.789059	-6.71635
TC0500012497.hg.1	TNIP1	TNFAIP3 interacting protein 1	ENSG00000145901	10318	FALSE	-0.0550874	7.64585	-0.652045	0.521537	0.789059	-6.71649
TC1900009226.hg.1	LINGO3	leucine rich repeat and Ig domain containing 3	ENSG00000220008	645191	FALSE	-0.115733	4.02263	-0.652041	0.521539	0.789059	-6.71649
TC1800007859.hg.1	TYMSOS	TYMS opposite strand RNA	ENSG00000176912	494514	FALSE	-0.0860085	5.32197	-0.652005	0.521562	0.789059	-6.71652
TC0X00008040.hg.1	PWWP3B	PWWP domain containing 3B	ENSG00000157502	139221	FALSE	-0.103136	3.74223	-0.651976	0.521581	0.789059	-6.71654
TC1600007240.hg.1	PRKCB	protein kinase C beta	ENSG00000166501	5579	FALSE	-0.097285	4.4324	-0.651926	0.521612	0.789059	-6.71657
TC1200008795.hg.1	ACACB	acetyl-CoA carboxylase beta	ENSG00000076555	32	FALSE	-0.0761321	6.83782	-0.651924	0.521613	0.789059	-6.71657
TC1100007763.hg.1	MS4A3	membrane spanning 4-domains A3	ENSG00000149516	932	TRUE	-0.112453	4.06284	-0.651797	0.521694	0.789059	-6.71666
TC0700013599.hg.1	ACHE	acetylcholinesterase (Cartwright blood group)	ENSG00000087085	43	FALSE	-0.104582	6.37492	-0.651739	0.521731	0.789059	-6.71669
TC1900011594.hg.1	ZNF256	zinc finger protein 256	ENSG00000152454	10172	FALSE	0.0716169	7.0275	0.651721	0.521742	0.789059	-6.71671
TC0X00009218.hg.1	RPS6KA3	ribosomal protein S6 kinase A3	ENSG00000177189	6197	FALSE	0.117649	5.05269	0.651701	0.521755	0.789059	-6.71672
TC1500006948.hg.1	PHGR1	proline, histidine and glycine rich 1	ENSG00000233041	644844	FALSE	-0.0619442	7.7588	-0.651412	0.521937	0.789234	-6.71691
TC2200006881.hg.1	CABIN1	calcineurin binding protein 1	ENSG00000099991	23523	TRUE	0.0487327	7.79822	0.651372	0.521963	0.789234	-6.71694
TC0700008561.hg.1	POP7	POP7 homolog, ribonuclease P/MRP subunit	ENSG00000172336	10248	FALSE	-0.0560738	7.84823	-0.651089	0.522142	0.78939	-6.71713
TC0600007344.hg.1	PRSS16	serine protease 16	ENSG00000112812	10279	FALSE	0.0601248	4.66923	0.651063	0.522158	0.78939	-6.71714
TC0300010185.hg.1	OXTR	oxytocin receptor	ENSG00000180914	5021	FALSE	0.0938145	5.62301	0.650931	0.522241	0.789446	-6.71723
TC1900010824.hg.1	PSG11	pregnancy specific beta-1-glycoprotein 11	ENSG00000243130	5680	FALSE	-0.0639524	5.26843	-0.650814	0.522316	0.789467	-6.71731
TC1500007240.hg.1	TMOD3	tropomodulin 3	ENSG00000138594	29766	FALSE	-0.0465607	8.81056	-0.65074	0.522363	0.789467	-6.71736
TC2200008906.hg.1	TTLL12	tubulin tyrosine ligase like 12	ENSG00000100304	23170	FALSE	-0.0444356	9.07586	-0.650644	0.522423	0.789467	-6.71742
TC2000009966.hg.1	FKBP1A-SDCBP2	FKBP1A-SDCBP2 readthrough (NMD candidate)		100528031	FALSE	-0.0730173	6.84139	-0.650618	0.522439	0.789467	-6.71744
TC0100007675.hg.1	FAM167B	family with sequence similarity 167 member B	ENSG00000183615	84734	FALSE	-0.0778951	5.97838	-0.65041	0.522572	0.789597	-6.71758
TC0200013912.hg.1	CKAP2L	cytoskeleton associated protein 2 like	ENSG00000169607	150468	FALSE	0.0598734	7.4192	0.6503	0.522641	0.7896	-6.71765
TC2000008686.hg.1	CST5	cystatin D	ENSG00000170367	1473	FALSE	0.0924216	4.07015	0.650261	0.522666	0.7896	-6.71767
TC1600011323.hg.1	HAGHL	hydroxyacylglutathione hydrolase like	ENSG00000103253	84264	FALSE	0.0748563	7.28145	0.64991	0.522888	0.789847	-6.71791
TC0X00008807.hg.1	AVPR2	arginine vasopressin receptor 2	ENSG00000126895	554	FALSE	0.0780601	6.12524	0.64984	0.522932	0.789847	-6.71795
TC1700006729.hg.1	ACADVL	acyl-CoA dehydrogenase very long chain	ENSG00000072778	37	FALSE	0.0381361	9.25731	0.649784	0.522968	0.789847	-6.71799
TC1900009628.hg.1	CDC37	cell division cycle 37, HSP90 cochaperone	ENSG00000105401	11140	TRUE	0.0442165	10.0254	0.649455	0.523176	0.790092	-6.71821
TC0700013544.hg.1	PSMA2	proteasome 20S subunit alpha 2	ENSG00000106588	5683	FALSE	-0.040531	10.4527	-0.649126	0.523385	0.790337	-6.71842
TC1900011150.hg.1	NOSIP	nitric oxide synthase interacting protein	ENSG00000142546	51070	FALSE	-0.0597529	8.04263	-0.648957	0.523491	0.790415	-6.71854
TC1700007811.hg.1	KRT10-AS1	KRT10 antisense RNA 1	ENSG00000167920	147184	FALSE	-0.0777428	6.34303	-0.648899	0.523528	0.790415	-6.71857
TC1200011870.hg.1	KCTD10	potassium channel tetramerization domain containing 10	ENSG00000110906	83892	FALSE	-0.0627827	8.27118	-0.648747	0.523624	0.790482	-6.71867
TC0200013108.hg.1	LBX2	ladybird homeobox 2	ENSG00000179528	85474	FALSE	0.0840535	5.27942	0.648631	0.523698	0.790482	-6.71875
TC0100007555.hg.1	MED18	mediator complex subunit 18	ENSG00000130772	54797	TRUE	-0.0964879	6.81115	-0.648605	0.523714	0.790482	-6.71877
TC0700013543.hg.1	C7orf25	chromosome 7 open reading frame 25	ENSG00000136197	79020	FALSE	0.0658018	7.29991	0.648538	0.523757	0.790482	-6.71881
TC1900011469.hg.1	TMEM238	transmembrane protein 238	ENSG00000233493	388564	FALSE	-0.0817333	5.60788	-0.648421	0.523831	0.790505	-6.71889
TC1200008573.hg.1	SLC25A3	solute carrier family 25 member 3	ENSG00000075415	5250	TRUE	-0.0415903	9.60938	-0.648236	0.523948	0.790505	-6.71901
TC0700009851.hg.1	RNF32	ring finger protein 32	ENSG00000105982	140545	FALSE	0.155641	4.49679	0.648227	0.523954	0.790505	-6.71902
TC1300006522.hg.1	MRPL57	mitochondrial ribosomal protein L57	ENSG00000173141	78988	FALSE	-0.0739681	7.63164	-0.648179	0.523985	0.790505	-6.71905
TC1600010179.hg.1	DNAJA2	DnaJ heat shock protein family (Hsp40) member A2	ENSG00000069345	10294	FALSE	-0.051953	8.67893	-0.648149	0.524004	0.790505	-6.71907
TC1100009685.hg.1	IRF7	interferon regulatory factor 7	ENSG00000185507	3665	TRUE	-0.0766152	6.02504	-0.64807	0.524054	0.790511	-6.71912
TC1800008301.hg.1	OSBPL1A	oxysterol binding protein like 1A	ENSG00000141447	114876	FALSE	-0.0498688	7.56878	-0.647833	0.524204	0.790669	-6.71928
TC1600010407.hg.1	NUDT21	nudix hydrolase 21	ENSG00000167005	11051	FALSE	0.0568618	7.53884	0.64765	0.52432	0.790774	-6.7194
TC1700011984.hg.1	NPTX1	neuronal pentraxin 1	ENSG00000171246	4884	FALSE	-0.0815682	6.47471	-0.647391	0.524484	0.790952	-6.71957
TC0400007016.hg.1	SLIT2	slit guidance ligand 2	ENSG00000145147	9353	FALSE	0.128268	4.83767	0.647286	0.524551	0.790983	-6.71964
TC0200013095.hg.1	BOLA3	bolA family member 3	ENSG00000163170	388962	FALSE	-0.0480719	9.37554	-0.64707	0.524688	0.79112	-6.71978
TC0700011969.hg.1	MCM7	minichromosome maintenance complex component 7	ENSG00000166508	4176	FALSE	-0.0486136	8.0075	-0.646926	0.524779	0.791169	-6.71987
TC0100013305.hg.1	FUCA1	alpha-L-fucosidase 1	ENSG00000179163	2517	FALSE	-0.0685466	6.12904	-0.646873	0.524813	0.791169	-6.71991
TC0300013989.hg.1	ABHD14B	abhydrolase domain containing 14B	ENSG00000114779	84836	FALSE	-0.0720548	5.8788	-0.64641	0.525107	0.791521	-6.72021
TC1900008911.hg.1	NAT14	N-acetyltransferase 14 (putative)	ENSG00000090971	57106	FALSE	0.0639699	6.98639	0.646219	0.525228	0.791521	-6.72034
TC1700012109.hg.1	CD7	CD7 molecule	ENSG00000173762	924	FALSE	-0.0661594	7.04474	-0.646211	0.525233	0.791521	-6.72035
TC0100011861.hg.1	OBSCN	obscurin, cytoskeletal calmodulin and titin-interacting RhoGEF	ENSG00000154358	84033	FALSE	0.12164	5.05484	0.646124	0.525288	0.791521	-6.7204
TC1100010546.hg.1	COMMD9	COMM domain containing 9	ENSG00000110442	29099	FALSE	0.0563997	6.91273	0.646103	0.525302	0.791521	-6.72042
TC1500010006.hg.1	STRA6	signaling receptor and transporter of retinol STRA6	ENSG00000137868	64220	TRUE	-0.0808857	5.8181	-0.646068	0.525324	0.791521	-6.72044
TC1900009893.hg.1	CYP4F2	cytochrome P450 family 4 subfamily F member 2	ENSG00000186115	8529	FALSE	0.0885068	4.97071	0.645877	0.525445	0.791634	-6.72056
TC0600008087.hg.1	ABCC10	ATP binding cassette subfamily C member 10	ENSG00000124574	89845	FALSE	0.0589232	6.98948	0.64558	0.525634	0.791779	-6.72076
TC0500007396.hg.1	SNX18	sorting nexin 18	ENSG00000178996	112574	FALSE	0.0507706	6.93605	0.645579	0.525634	0.791779	-6.72076
TC0100007676.hg.1	LCK	LCK proto-oncogene, Src family tyrosine kinase	ENSG00000182866	3932	FALSE	0.0952184	5.23495	0.645384	0.525758	0.791897	-6.72089
TC1000011774.hg.1	SORCS1	sortilin related VPS10 domain containing receptor 1	ENSG00000108018	114815	FALSE	-0.165555	4.59018	-0.645197	0.525877	0.791974	-6.72101
TC0100008170.hg.1	TEX38	testis expressed 38	ENSG00000186118	374973	FALSE	-0.0614207	4.91445	-0.645157	0.525902	0.791974	-6.72104
TC1100009667.hg.1	ANO9	anoctamin 9	ENSG00000185101	338440	FALSE	0.107793	4.26941	0.644606	0.526252	0.792432	-6.7214
TC0500013283.hg.1	BRD9	bromodomain containing 9	ENSG00000028310	65980	FALSE	0.0603604	8.89553	0.644389	0.52639	0.792508	-6.72154
TC2200009285.hg.1	PRR5-ARHGAP8	PRR5-ARHGAP8 readthrough	ENSG00000248405	553158	FALSE	-0.0725265	4.57165	-0.64438	0.526395	0.792508	-6.72155
TC1200009111.hg.1	BICDL1	BICD family like cargo adaptor 1	ENSG00000135127	92558	FALSE	0.137278	4.40177	0.644273	0.526464	0.792542	-6.72162
TC0700013502.hg.1	SNX8	sorting nexin 8	ENSG00000106266	29886	TRUE	-0.0914772	5.84425	-0.644097	0.526575	0.79264	-6.72173
TC0800011679.hg.1	ATAD2	ATPase family AAA domain containing 2	ENSG00000156802	29028	FALSE	0.066862	6.89103	0.643969	0.526657	0.792693	-6.72182
TC0300013915.hg.1	TPRG1	tumor protein p63 regulated 1	ENSG00000188001	285386	FALSE	-0.105585	3.82535	-0.643748	0.526797	0.792805	-6.72196
TC1100006656.hg.1	OR52K2	olfactory receptor family 52 subfamily K member 2	ENSG00000181963	119774	FALSE	-0.136475	4.31265	-0.643706	0.526824	0.792805	-6.72199
TC1900010798.hg.1	PAFAH1B3	platelet activating factor acetylhydrolase 1b catalytic subunit 3	ENSG00000079462	5050	FALSE	0.0476715	8.28875	0.643552	0.526922	0.792825	-6.72209
TC0X00008910.hg.1	ASMTL	acetylserotonin O-methyltransferase like	ENSG00000169093	8623	FALSE	-0.0898959	6.02314	-0.643467	0.526976	0.792825	-6.72215
TC0Y00006884.hg.1	ASMTL	acetylserotonin O-methyltransferase like	ENSG00000169093	8623	FALSE	-0.0898959	6.02314	-0.643467	0.526976	0.792825	-6.72215
TC0900008028.hg.1	MFSD14B	major facilitator superfamily domain containing 14B	ENSG00000148110	84641	FALSE	-0.0662333	8.04912	-0.643147	0.527179	0.792927	-6.72236
TC1900008303.hg.1	CLASRP	CLK4 associating serine/arginine rich protein	ENSG00000104859	11129	FALSE	0.0507903	7.77783	0.643109	0.527204	0.792927	-6.72238
TC0200016443.hg.1	MSH2-OT1	MSH2 overlapping transcript 1	ENSG00000235760	644093	FALSE	0.115449	5.87173	0.643098	0.527211	0.792927	-6.72239
TC1700008194.hg.1	ABI3	ABI family member 3	ENSG00000108798	51225	FALSE	-0.0747185	6.29498	-0.643069	0.527229	0.792927	-6.72241
TC1900011473.hg.1	SHISA7	shisa family member 7	ENSG00000187902	729956	FALSE	0.112909	4.7391	0.642898	0.527338	0.793003	-6.72252
TC1900009669.hg.1	KANK2	KN motif and ankyrin repeat domains 2	ENSG00000197256	25959	FALSE	-0.0723906	7.43609	-0.642844	0.527372	0.793003	-6.72255
TC1300008144.hg.1	TFDP1	transcription factor Dp-1	ENSG00000198176	7027	FALSE	-0.0550905	8.77239	-0.642695	0.527468	0.79306	-6.72265
TC1900011099.hg.1	HSD17B14	hydroxysteroid 17-beta dehydrogenase 14	ENSG00000087076	51171	FALSE	-0.0695752	5.12696	-0.642639	0.527503	0.79306	-6.72269
TC0700013080.hg.1	RHEB	Ras homolog, mTORC1 binding	ENSG00000106615	6009	FALSE	0.0578572	8.89251	0.642319	0.527707	0.793297	-6.7229
TC1600011585.hg.1	DBNDD1	dysbindin domain containing 1	ENSG00000003249	79007	FALSE	-0.0924416	6.44023	-0.642172	0.5278	0.793368	-6.72299
TC1500010736.hg.1	BLOC1S6	biogenesis of lysosomal organelles complex 1 subunit 6	ENSG00000104164	26258	FALSE	-0.0550469	8.58022	-0.64202	0.527897	0.793443	-6.72309
TC1900011799.hg.1	LILRB1	leukocyte immunoglobulin like receptor B1	ENSG00000104972	10859	TRUE	0.0787904	5.79891	0.641863	0.527997	0.793504	-6.7232
TC0600008630.hg.1	TTK	TTK protein kinase	ENSG00000112742	7272	FALSE	-0.0883724	6.32845	-0.641791	0.528043	0.793504	-6.72324
TC0100013374.hg.1	TRIM63	tripartite motif containing 63	ENSG00000158022	84676	FALSE	0.129473	4.42346	0.641735	0.528078	0.793504	-6.72328
TC0700012959.hg.1	EZH2	enhancer of zeste 2 polycomb repressive complex 2 subunit	ENSG00000106462	2146	FALSE	0.0437605	9.41945	0.641603	0.528162	0.793504	-6.72337
TC1200006503.hg.1	FKBP4	FKBP prolyl isomerase 4	ENSG00000004478	2288	FALSE	0.0718332	6.57306	0.641592	0.528169	0.793504	-6.72337
TC1400009128.hg.1	CDKL1	cyclin dependent kinase like 1	ENSG00000100490	8814	FALSE	-0.0606359	6.83467	-0.641341	0.528329	0.793676	-6.72354
TC0100007264.hg.1	CELA3A	chymotrypsin like elastase 3A	ENSG00000142789	10136	FALSE	0.0843463	3.96314	0.641193	0.528423	0.793732	-6.72363
TC0100016503.hg.1	ASTN1	astrotactin 1	ENSG00000152092	460	FALSE	0.0869613	4.49539	0.641136	0.52846	0.793732	-6.72367
TC0800010685.hg.1	MYBL1	MYB proto-oncogene like 1	ENSG00000185697	4603	FALSE	0.134558	5.08394	0.641016	0.528536	0.793777	-6.72375
TC1200010837.hg.1	GPR84	G protein-coupled receptor 84	ENSG00000139572	53831	FALSE	0.115724	3.7712	0.64092	0.528597	0.793786	-6.72381
TC0400009790.hg.1	MFSD10	major facilitator superfamily domain containing 10	ENSG00000109736	10227	FALSE	0.0385831	9.37305	0.640861	0.528635	0.793786	-6.72385
TC0100006627.hg.1	DFFB	DNA fragmentation factor subunit beta	ENSG00000169598	1677	FALSE	-0.0529957	7.08516	-0.640571	0.528819	0.793981	-6.72404
TC0100016694.hg.1	IVNS1ABP	influenza virus NS1A binding protein	ENSG00000116679	10625	FALSE	-0.0795667	6.80789	-0.64046	0.52889	0.793981	-6.72411
TC1700012030.hg.1	SLC38A10	solute carrier family 38 member 10	ENSG00000157637	124565	FALSE	-0.0645789	6.01319	-0.640398	0.52893	0.793981	-6.72415
TC1100013045.hg.1	SIPA1	signal-induced proliferation-associated 1	ENSG00000213445	6494	FALSE	-0.105682	5.03868	-0.640367	0.52895	0.793981	-6.72417
TC0800009885.hg.1	NKX3-1	NK3 homeobox 1	ENSG00000167034	4824	FALSE	0.086986	5.52401	0.640205	0.529053	0.794042	-6.72428
TC1900011056.hg.1	CABP5	calcium binding protein 5	ENSG00000105507	56344	FALSE	-0.0761312	4.65345	-0.640158	0.529083	0.794042	-6.72431
TC0200011276.hg.1	ERFE	erythroferrone	ENSG00000178752	151176	FALSE	0.122255	6.22163	0.640015	0.529173	0.794095	-6.7244
TC0600010770.hg.1	OFCC1	orofacial cleft 1 candidate 1		266553	FALSE	-0.119779	5.1665	-0.639953	0.529213	0.794095	-6.72444
TC0X00011311.hg.1	ARMCX5-GPRASP2	ARMCX5-GPRASP2 readthrough	ENSG00000286237	100528062	TRUE	0.0885374	6.51069	0.639781	0.529323	0.794095	-6.72455
TC0500011448.hg.1	ARRDC3	arrestin domain containing 3	ENSG00000113369	57561	FALSE	0.0450148	10.3034	0.63974	0.529349	0.794095	-6.72458
TC1700010960.hg.1	MRPL10	mitochondrial ribosomal protein L10	ENSG00000159111	124995	FALSE	0.0705199	6.38738	0.639674	0.529391	0.794095	-6.72462
TC1000012391.hg.1	TUBGCP2	tubulin gamma complex associated protein 2	ENSG00000130640	10844	FALSE	0.0564512	8.59268	0.639666	0.529397	0.794095	-6.72463
TC0100009944.hg.1	PIP5K1A	phosphatidylinositol-4-phosphate 5-kinase type 1 alpha	ENSG00000143398	8394	FALSE	-0.0579346	9.01198	-0.639273	0.529647	0.794263	-6.72488
TC0X00008908.hg.1	SLC25A6	solute carrier family 25 member 6	ENSG00000169100	293	FALSE	-0.0375986	10.4095	-0.639253	0.529659	0.794263	-6.7249
TC1100011684.hg.1	THAP12	THAP domain containing 12	ENSG00000137492	5612	FALSE	0.0693357	7.29007	0.6392	0.529694	0.794263	-6.72493
TC0X00007213.hg.1	CCDC120	coiled-coil domain containing 120	ENSG00000147144	90060	FALSE	0.0620553	6.94105	0.639199	0.529694	0.794263	-6.72493
TC0200010328.hg.1	SLC39A10	solute carrier family 39 member 10	ENSG00000196950	57181	FALSE	0.0621239	8.28883	0.639017	0.52981	0.794283	-6.72505
TC1200008669.hg.1	TDG	thymine DNA glycosylase	ENSG00000139372	6996	FALSE	0.0709264	6.84686	0.638903	0.529883	0.794283	-6.72513
TC1600009683.hg.1	IGSF6	immunoglobulin superfamily member 6	ENSG00000140749	10261	TRUE	0.0762001	4.88284	0.638855	0.529914	0.794283	-6.72516
TC1100008012.hg.1	DPF2	double PHD fingers 2	ENSG00000133884	5977	FALSE	0.0386127	10.0851	0.638796	0.529951	0.794283	-6.7252
TC1100008664.hg.1	HIKESHI	heat shock protein nuclear import factor hikeshi	ENSG00000149196	51501	FALSE	-0.0361313	10.4145	-0.638767	0.52997	0.794283	-6.72521
TC1700008661.hg.1	PRKCA	protein kinase C alpha	ENSG00000154229	5578	FALSE	0.0739078	8.55835	0.638714	0.530003	0.794283	-6.72525
TC1100009284.hg.1	POU2F3	POU class 2 homeobox 3	ENSG00000137709	25833	FALSE	0.0710907	5.22734	0.638669	0.530032	0.794283	-6.72528
TC0100012093.hg.1	EDARADD	EDAR associated death domain	ENSG00000186197	128178	FALSE	-0.106708	4.52793	-0.638571	0.530095	0.794307	-6.72534
TC0100015299.hg.1	ST7L	suppression of tumorigenicity 7 like	ENSG00000007341	54879	FALSE	-0.0545348	8.84661	-0.638407	0.530199	0.794394	-6.72545
TC0100015752.hg.1	CTSS	cathepsin S	ENSG00000163131	1520	FALSE	-0.137557	3.86302	-0.638135	0.530373	0.794517	-6.72563
TC1900006890.hg.1	RPS28	ribosomal protein S28	ENSG00000233927	6234	FALSE	-0.0389715	10.6764	-0.638133	0.530374	0.794517	-6.72563
TC0800008467.hg.1	ATP6V1C1	ATPase H+ transporting V1 subunit C1	ENSG00000155097	528	FALSE	-0.0984499	8.0894	-0.638004	0.530456	0.794545	-6.72571
TC0500008902.hg.1	RELL2	RELT like 2	ENSG00000164620	285613	FALSE	-0.0988888	5.3081	-0.637899	0.530523	0.794545	-6.72578
TC2200007909.hg.1	MICAL3	microtubule associated monooxygenase, calponin and LIM domain containing 3	ENSG00000243156	57553	FALSE	-0.051447	7.31488	-0.63785	0.530555	0.794545	-6.72581
TC1000011652.hg.1	FBXW4	F-box and WD repeat domain containing 4	ENSG00000107829	6468	FALSE	0.0674939	6.41766	0.637787	0.530595	0.794545	-6.72585
TC0100018182.hg.1	SZRD1	SUZ RNA binding domain containing 1	ENSG00000055070	26099	FALSE	-0.0482523	8.83864	-0.63774	0.530625	0.794545	-6.72588
TC0100011554.hg.1	RPS6KC1	ribosomal protein S6 kinase C1	ENSG00000136643	26750	FALSE	-0.0620877	6.97824	-0.637554	0.530744	0.7946	-6.726
TC0700010854.hg.1	INHBA	inhibin subunit beta A	ENSG00000122641	3624	FALSE	-0.116125	3.89703	-0.637532	0.530757	0.7946	-6.72602
TC0200006440.hg.1	ACP1	acid phosphatase 1	ENSG00000143727	52	FALSE	-0.0541344	8.36435	-0.63736	0.530867	0.7946	-6.72613
TC0X00010442.hg.1	TMSB15B	thymosin beta 15B	ENSG00000158427	286527	TRUE	0.0598305	7.54947	0.637351	0.530873	0.7946	-6.72613
TC0600008253.hg.1	PAQR8	progestin and adipoQ receptor family member 8	ENSG00000170915	85315	FALSE	-0.107876	5.6246	-0.637319	0.530893	0.7946	-6.72615
TC0400012756.hg.1	CFAP99	cilia and flagella associated protein 99	ENSG00000206113	402160	FALSE	0.0769427	5.40861	0.636676	0.531304	0.795146	-6.72657
TC1700007976.hg.1	G6PC3	glucose-6-phosphatase catalytic subunit 3	ENSG00000141349	92579	FALSE	-0.033601	8.66835	-0.636485	0.531426	0.795199	-6.7267
TC0500007808.hg.1	POLK	DNA polymerase kappa	ENSG00000122008	51426	FALSE	0.0542594	8.09071	0.636474	0.531433	0.795199	-6.7267
TC1200012256.hg.1	ABCB9	ATP binding cassette subfamily B member 9	ENSG00000150967	23457	FALSE	-0.0672286	5.74265	-0.636397	0.531482	0.795204	-6.72675
TC0100008414.hg.1	TMEM61	transmembrane protein 61	ENSG00000143001	199964	FALSE	-0.0762683	5.76299	-0.636067	0.531693	0.795449	-6.72697
TC0500009621.hg.1	SLC34A1	solute carrier family 34 member 1	ENSG00000131183	6569	FALSE	-0.0934492	5.9058	-0.635542	0.532029	0.795882	-6.72731
TC0200013578.hg.1	TMEM131	transmembrane protein 131	ENSG00000075568	23505	FALSE	-0.0374909	10.3927	-0.635091	0.532317	0.796244	-6.7276
TC1500006968.hg.1	C15orf62	chromosome 15 open reading frame 62	ENSG00000188277	643338	FALSE	0.108612	5.20437	0.634716	0.532557	0.796534	-6.72784
TC0500006579.hg.1	IRX1	iroquois homeobox 1	ENSG00000170549	79192	FALSE	0.085255	4.7992	0.634386	0.532768	0.79667	-6.72805
TC1900006801.hg.1	CRB3	crumbs cell polarity complex component 3	ENSG00000130545	92359	FALSE	0.0721524	6.31468	0.634379	0.532772	0.79667	-6.72806
TC1400008816.hg.1	PRKD1	protein kinase D1	ENSG00000184304	5587	FALSE	-0.042194	8.18732	-0.634355	0.532788	0.79667	-6.72807
TC0300012807.hg.1	SIAH2	siah E3 ubiquitin protein ligase 2	ENSG00000181788	6478	FALSE	-0.0504171	7.13577	-0.634044	0.532987	0.796846	-6.72828
TC0100007507.hg.1	TMEM222	transmembrane protein 222	ENSG00000186501	84065	FALSE	-0.0662774	7.01813	-0.634026	0.532999	0.796846	-6.72829
TC0200016344.hg.1	MTERF4	mitochondrial transcription termination factor 4	ENSG00000122085	130916	FALSE	0.084962	6.43894	0.633775	0.533159	0.797016	-6.72845
TC1900006804.hg.1	TNFSF9	TNF superfamily member 9	ENSG00000125657	8744	FALSE	0.0639937	6.05254	0.633474	0.533351	0.797104	-6.72864
TC1700006679.hg.1	RPAIN	RPA interacting protein	ENSG00000129197	84268	FALSE	0.0414483	9.23857	0.633463	0.533359	0.797104	-6.72865
TC2100008486.hg.1	BAGE	B melanoma antigen		574	TRUE	0.12023	5.98634	0.633417	0.533388	0.797104	-6.72868
TC0100018352.hg.1	SNAP47	synaptosome associated protein 47	ENSG00000143740	116841	FALSE	0.0814143	5.40235	0.633385	0.533409	0.797104	-6.7287
TC1300009994.hg.1	ERCC5	ERCC excision repair 5, endonuclease	ENSG00000134899	2073	FALSE	0.0966882	7.23414	0.633253	0.533493	0.797104	-6.72879
TC0300013356.hg.1	MAP6D1	MAP6 domain containing 1	ENSG00000180834	79929	FALSE	0.0886647	6.48564	0.633247	0.533497	0.797104	-6.72879
TC1900011261.hg.1	SIGLEC6	sialic acid binding Ig like lectin 6	ENSG00000105492	946	FALSE	0.0772852	5.29953	0.633088	0.533599	0.797162	-6.72889
TC1900008513.hg.1	CGB2	chorionic gonadotropin subunit beta 2	ENSG00000104818	114336	FALSE	-0.0450812	5.78603	-0.633041	0.533629	0.797162	-6.72892
TC1100011195.hg.1	GPHA2	glycoprotein hormone subunit alpha 2	ENSG00000149735	170589	FALSE	0.0660726	5.40757	0.632841	0.533757	0.797262	-6.72905
TC1400006658.hg.1	MRPL52	mitochondrial ribosomal protein L52	ENSG00000172590	122704	FALSE	-0.0478092	8.47768	-0.632791	0.533789	0.797262	-6.72908
TC1100008320.hg.1	FAM86C1P	family with sequence similarity 86 member C1, pseudogene	ENSG00000158483	55199	FALSE	0.0730064	5.88135	0.632599	0.533912	0.797346	-6.72921
TC1100008015.hg.1	FRMD8	FERM domain containing 8	ENSG00000126391	83786	FALSE	-0.0641499	6.47331	-0.632557	0.533939	0.797346	-6.72923
TC2100007668.hg.1	C21orf91	chromosome 21 open reading frame 91	ENSG00000154642	54149	TRUE	-0.0576252	9.5794	-0.632374	0.534056	0.797397	-6.72935
TC1600011535.hg.1	SIAH1	siah E3 ubiquitin protein ligase 1	ENSG00000196470	6477	FALSE	0.0551406	8.54065	0.63231	0.534097	0.797397	-6.72939
TC0100010778.hg.1	AXDND1	axonemal dynein light chain domain containing 1	ENSG00000162779	126859	FALSE	-0.0877401	4.95014	-0.632242	0.53414	0.797397	-6.72944
TC1100006487.hg.1	TALDO1	transaldolase 1	ENSG00000177156	6888	FALSE	-0.0420594	8.53309	-0.632214	0.534159	0.797397	-6.72946
TC1600011524.hg.1	ZNF689	zinc finger protein 689	ENSG00000156853	115509	FALSE	0.0784503	6.81385	0.63189	0.534366	0.797508	-6.72966
TC1900011889.hg.1	MAN2B1	mannosidase alpha class 2B member 1	ENSG00000104774	4125	FALSE	0.064437	7.87577	0.631883	0.534371	0.797508	-6.72967
TC0100012529.hg.1	PEX10	peroxisomal biogenesis factor 10	ENSG00000157911	5192	FALSE	0.062454	7.83351	0.63188	0.534372	0.797508	-6.72967
TC1200011931.hg.1	PHETA1	PH domain containing endocytic trafficking adaptor 1	ENSG00000198324	144717	FALSE	0.0744754	6.18585	0.631717	0.534477	0.797594	-6.72978
TC0400011383.hg.1	TSPAN5	tetraspanin 5	ENSG00000168785	10098	FALSE	0.0447175	9.79175	0.631555	0.534581	0.797679	-6.72988
TC1200009735.hg.1	MRPL51	mitochondrial ribosomal protein L51	ENSG00000111639	51258	FALSE	-0.0383066	10.5486	-0.631325	0.534728	0.797801	-6.73003
TC1700009648.hg.1	SOX15	SRY-box transcription factor 15	ENSG00000129194	6665	FALSE	-0.0661056	5.69797	-0.631283	0.534755	0.797801	-6.73006
TC1900008041.hg.1	ACP7	acid phosphatase 7, tartrate resistant (putative)	ENSG00000183760	390928	FALSE	-0.0769498	4.23815	-0.631122	0.534858	0.797885	-6.73016
TC0500010427.hg.1	ZFR	zinc finger RNA binding protein	ENSG00000056097	51663	FALSE	-0.0499072	8.99512	-0.630941	0.534974	0.797989	-6.73027
TC0200016026.hg.1	NMUR1	neuromedin U receptor 1	ENSG00000171596	10316	FALSE	-0.100791	5.11601	-0.630861	0.535025	0.797995	-6.73033
TC0X00011238.hg.1	CLIC2	chloride intracellular channel 2	ENSG00000155962	1193	FALSE	0.08634	5.32066	0.630699	0.53513	0.798081	-6.73043
TC0400008091.hg.1	SPP1	secreted phosphoprotein 1	ENSG00000118785	6696	FALSE	-0.110956	5.14294	-0.630541	0.535231	0.798163	-6.73053
TC1900011406.hg.1	LILRB5	leukocyte immunoglobulin like receptor B5	ENSG00000105609	10990	TRUE	0.0715434	5.19679	0.63032	0.535373	0.798203	-6.73067
TC0500012970.hg.1	PFN3	profilin 3	ENSG00000196570	345456	FALSE	-0.0595531	6.13837	-0.630295	0.535389	0.798203	-6.73069
TC0200008811.hg.1	SH3RF3	SH3 domain containing ring finger 3	ENSG00000172985	344558	FALSE	-0.0764283	6.69454	-0.630281	0.535398	0.798203	-6.7307
TC1100008138.hg.1	CABP4	calcium binding protein 4	ENSG00000175544	57010	FALSE	0.103902	5.78923	0.62997	0.535597	0.798387	-6.7309
TC0100006725.hg.1	PER3	period circadian regulator 3	ENSG00000049246	8863	FALSE	0.0622412	7.54237	0.629943	0.535614	0.798387	-6.73092
TC2200009361.hg.1	MAPK12	mitogen-activated protein kinase 12	ENSG00000188130	6300	FALSE	-0.061696	7.36	-0.629427	0.535945	0.798788	-6.73125
TC1100006484.hg.1	EPS8L2	EPS8 like 2	ENSG00000177106	64787	FALSE	0.0805808	6.2528	0.629372	0.535981	0.798788	-6.73128
TC0600012514.hg.1	AKIRIN2	akirin 2	ENSG00000135334	55122	FALSE	-0.0880377	6.36186	-0.629306	0.536023	0.798788	-6.73132
TC1900010703.hg.1	HIPK4	homeodomain interacting protein kinase 4	ENSG00000160396	147746	FALSE	-0.10536	4.32455	-0.629147	0.536125	0.798828	-6.73143
TC0100006818.hg.1	PGD	phosphogluconate dehydrogenase	ENSG00000142657	5226	FALSE	0.0458599	7.51017	0.629119	0.536143	0.798828	-6.73144
TC1900010043.hg.1	TMEM161A	transmembrane protein 161A	ENSG00000064545	54929	FALSE	-0.0514547	6.75963	-0.628509	0.536535	0.799226	-6.73184
TC0600007817.hg.1	ARMC12	armadillo repeat containing 12	ENSG00000157343	221481	FALSE	0.128564	5.73407	0.628485	0.53655	0.799226	-6.73185
TC1200012572.hg.1	ITFG2	integrin alpha FG-GAP repeat containing 2	ENSG00000111203	55846	FALSE	0.0546258	6.80859	0.628428	0.536587	0.799226	-6.73189
TC0100009480.hg.1	HIPK1	homeodomain interacting protein kinase 1	ENSG00000163349	204851	FALSE	-0.0562218	9.56902	-0.628412	0.536597	0.799226	-6.7319
TC1100006462.hg.1	PTDSS2	phosphatidylserine synthase 2	ENSG00000174915	81490	TRUE	-0.0486189	7.84691	-0.627885	0.536935	0.799595	-6.73223
TC0800006860.hg.1	MICU3	mitochondrial calcium uptake family member 3	ENSG00000155970	286097	FALSE	0.170784	4.14318	0.627881	0.536938	0.799595	-6.73224
TC0500011924.hg.1	ALDH7A1	aldehyde dehydrogenase 7 family member A1	ENSG00000164904	501	FALSE	0.0830722	7.76003	0.627716	0.537044	0.799683	-6.73234
TC1900008321.hg.1	KLC3	kinesin light chain 3	ENSG00000104892	147700	FALSE	0.0706996	6.65854	0.627621	0.537105	0.799705	-6.7324
TC1800008331.hg.1	SS18	SS18 subunit of BAF chromatin remodeling complex	ENSG00000141380	6760	FALSE	0.076722	9.03425	0.627213	0.537367	0.800025	-6.73266
TC2000007857.hg.1	RAE1	ribonucleic acid export 1	ENSG00000101146	8480	FALSE	-0.0482242	7.23209	-0.62694	0.537543	0.800217	-6.73284
TC0200016559.hg.1	BBS5	Bardet-Biedl syndrome 5	ENSG00000163093	129880	FALSE	-0.105211	5.11629	-0.626854	0.537598	0.800229	-6.73289
TC1700011210.hg.1	COIL	coilin	ENSG00000121058	8161	FALSE	0.0604937	6.63864	0.62656	0.537787	0.800391	-6.73308
TC0100018477.hg.1	RBM8A	RNA binding motif protein 8A	ENSG00000265241	9939	FALSE	-0.0570491	8.16456	-0.62654	0.5378	0.800391	-6.73309
TC1400010012.hg.1	LGMN	legumain	ENSG00000100600	5641	FALSE	0.0448041	8.40662	0.626274	0.537971	0.800535	-6.73326
TC0100015931.hg.1	PMVK	phosphomevalonate kinase	ENSG00000163344	10654	FALSE	-0.0904349	6.18888	-0.62624	0.537993	0.800535	-6.73329
TC1500007056.hg.1	ADAL	adenosine deaminase like	ENSG00000168803	161823	FALSE	0.0659257	7.92092	0.626124	0.538068	0.800535	-6.73336
TC0300008017.hg.1	ZNF654	zinc finger protein 654	ENSG00000175105	55279	FALSE	0.0627319	6.7096	0.626017	0.538136	0.800535	-6.73343
TC1900010745.hg.1	B9D2	B9 domain containing 2	ENSG00000123810	80776	FALSE	0.0568833	6.44688	0.625932	0.538191	0.800535	-6.73348
TC0300007055.hg.1	CTDSPL	CTD small phosphatase like	ENSG00000144677	10217	FALSE	0.0811428	7.31413	0.625915	0.538202	0.800535	-6.73349
TC0700009816.hg.1	EN2	engrailed homeobox 2	ENSG00000164778	2020	FALSE	0.0813811	5.3693	0.625853	0.538242	0.800535	-6.73353
TC0300008375.hg.1	ZDHHC23	zinc finger DHHC-type palmitoyltransferase 23	ENSG00000184307	254887	FALSE	0.0890549	5.4383	0.625777	0.538291	0.800535	-6.73358
TC1900007783.hg.1	CHST8	carbohydrate sulfotransferase 8	ENSG00000124302	64377	FALSE	-0.0698035	5.7811	-0.625716	0.53833	0.800535	-6.73362
TC1700011761.hg.1	RECQL5	RecQ like helicase 5	ENSG00000108469	9400	FALSE	-0.0552027	6.41102	-0.625574	0.538421	0.800535	-6.73371
TC1100009233.hg.1	CENATAC	centrosomal AT-AC splicing factor	ENSG00000186166	338657	TRUE	-0.0438261	6.93952	-0.625489	0.538476	0.800535	-6.73376
TC1700010504.hg.1	HNF1B	HNF1 homeobox B	ENSG00000275410	6928	TRUE	0.087502	4.15606	0.625426	0.538517	0.800535	-6.7338
TC0X00010204.hg.1	SATL1	spermidine/spermine N1-acetyl transferase like 1	ENSG00000184788	340562	FALSE	-0.146	3.8902	-0.625424	0.538518	0.800535	-6.73381
TC1000010725.hg.1	CCDC6	coiled-coil domain containing 6	ENSG00000108091	8030	FALSE	-0.0317702	10.4436	-0.625316	0.538588	0.800535	-6.73387
TC0100010025.hg.1	PRR9	proline rich 9	ENSG00000203783	574414	FALSE	0.100427	4.08639	0.625296	0.5386	0.800535	-6.73389
TC0100014937.hg.1	DIPK1A	divergent protein kinase domain 1A	ENSG00000154511	388650	FALSE	-0.112751	4.52128	-0.625227	0.538645	0.800535	-6.73393
TC0400012948.hg.1	EMCN	endomucin	ENSG00000164035	51705	FALSE	0.119165	4.55936	0.625147	0.538696	0.800542	-6.73398
TC0100010858.hg.1	DHX9	DExH-box helicase 9	ENSG00000135829	1660	FALSE	-0.06096	8.84221	-0.624981	0.538803	0.800609	-6.73409
TC0600007792.hg.1	PPARD	peroxisome proliferator activated receptor delta	ENSG00000112033	5467	FALSE	-0.047022	7.60744	-0.624932	0.538834	0.800609	-6.73412
TC0300013400.hg.1	MAGEF1	MAGE family member F1	ENSG00000177383	64110	FALSE	0.03809	8.82382	0.624783	0.53893	0.800682	-6.73421
TC0200012261.hg.1	PRKD3	protein kinase D3	ENSG00000115825	23683	FALSE	-0.0611141	7.74143	-0.624692	0.538989	0.800699	-6.73427
TC0800008916.hg.1	EFR3A	EFR3 homolog A	ENSG00000132294	23167	FALSE	-0.0935415	6.10191	-0.624592	0.539053	0.800723	-6.73434
TC0500008479.hg.1	SNX2	sorting nexin 2	ENSG00000205302	6643	FALSE	-0.0690244	8.58095	-0.624522	0.539098	0.800723	-6.73438
TC1500009109.hg.1	CCDC32	coiled-coil domain containing 32	ENSG00000128891	90416	TRUE	-0.0696007	6.63027	-0.623781	0.539575	0.801362	-6.73485
TC1100007247.hg.1	CAPRIN1	cell cycle associated protein 1	ENSG00000135387	4076	FALSE	0.0429146	10.1202	0.623648	0.539661	0.801384	-6.73494
TC0300014074.hg.1	IFT80	intraflagellar transport 80	ENSG00000068885	57560	FALSE	0.0647983	7.02176	0.623613	0.539684	0.801384	-6.73496
TC1400010612.hg.1	PCNX4	pecanex 4	ENSG00000126773	64430	FALSE	0.0528938	9.35711	0.623403	0.539819	0.801497	-6.73509
TC0800009826.hg.1	NUDT18	nudix hydrolase 18	ENSG00000275074	79873	FALSE	0.0921308	5.74739	0.623327	0.539868	0.801497	-6.73514
TC1000010562.hg.1	SYT15	synaptotagmin 15	ENSG00000204176	83849	FALSE	0.100848	5.14652	0.623274	0.539902	0.801497	-6.73517
TC1700012089.hg.1	DCXR	dicarbonyl and L-xylulose reductase	ENSG00000169738	51181	FALSE	0.0413427	9.91717	0.623204	0.539947	0.801497	-6.73522
TC0100010000.hg.1	LCE2B	late cornified envelope 2B	ENSG00000159455	26239	FALSE	-0.0880546	7.02797	-0.623027	0.540061	0.801597	-6.73533
TC1600006646.hg.1	KREMEN2	kringle containing transmembrane protein 2	ENSG00000131650	79412	FALSE	0.10997	5.03779	0.622699	0.540273	0.801827	-6.73554
TC1900011499.hg.1	ZNF787	zinc finger protein 787	ENSG00000142409	126208	FALSE	-0.0486106	6.40769	-0.622642	0.54031	0.801827	-6.73558
TC0X00008754.hg.1	CSAG3	CSAG family member 3	ENSG00000268916	389903	FALSE	-0.115417	5.72834	-0.62242	0.540453	0.801847	-6.73572
TC1600009870.hg.1	SULT1A1	sulfotransferase family 1A member 1	ENSG00000196502	6817	FALSE	0.0605288	5.22207	0.622359	0.540492	0.801847	-6.73575
TC0600008486.hg.1	OGFRL1	opioid growth factor receptor like 1	ENSG00000119900	79627	FALSE	0.0587216	8.65357	0.622356	0.540494	0.801847	-6.73576
TC0100009999.hg.1	LCE2C	late cornified envelope 2C	ENSG00000187180	353140	FALSE	-0.0751109	4.58511	-0.62233	0.54051	0.801847	-6.73577
TC0100012101.hg.1	MTR	5-methyltetrahydrofolate-homocysteine methyltransferase	ENSG00000116984	4548	FALSE	0.060187	7.53605	0.622242	0.540567	0.801862	-6.73583
TC0400011949.hg.1	MAML3	mastermind like transcriptional coactivator 3	ENSG00000196782	55534	FALSE	0.0852077	5.1424	0.621973	0.540741	0.80205	-6.736
TC0100006880.hg.1	TNFRSF8	TNF receptor superfamily member 8	ENSG00000120949	943	FALSE	0.113739	5.39576	0.621856	0.540816	0.802088	-6.73607
TC0600009368.hg.1	HINT3	histidine triad nucleotide binding protein 3	ENSG00000111911	135114	FALSE	-0.0865436	6.425	-0.621788	0.54086	0.802088	-6.73612
TC1900011252.hg.1	LIM2	lens intrinsic membrane protein 2	ENSG00000105370	3982	FALSE	0.0957723	4.66224	0.621679	0.54093	0.802123	-6.73619
TC1300007483.hg.1	BORA	BORA aurora kinase A activator	ENSG00000136122	79866	FALSE	-0.1013	5.23511	-0.621432	0.541089	0.802289	-6.73634
TC1900010009.hg.1	JUND	JunD proto-oncogene, AP-1 transcription factor subunit	ENSG00000130522	3727	FALSE	0.113429	5.73173	0.621168	0.54126	0.802345	-6.73651
TC2200009310.hg.1	GAB4	GRB2 associated binding protein family member 4	ENSG00000215568	128954	FALSE	0.0676878	6.40232	0.621102	0.541303	0.802345	-6.73655
TC1000007875.hg.1	DDX50	DExD-box helicase 50	ENSG00000107625	79009	FALSE	-0.0614272	7.34683	-0.62105	0.541336	0.802345	-6.73658
TC1600011505.hg.1	NPIPB4	nuclear pore complex interacting protein family member B4	ENSG00000185864	440345	TRUE	0.0511785	8.96828	0.621026	0.541352	0.802345	-6.7366
TC0800012160.hg.1	FAM83H	family with sequence similarity 83 member H	ENSG00000180921	286077	TRUE	-0.119481	5.09094	-0.62101	0.541362	0.802345	-6.73661
TC1700010293.hg.1	CRLF3	cytokine receptor like factor 3	ENSG00000176390	51379	FALSE	0.0653685	6.94869	0.620874	0.541449	0.802406	-6.7367
TC1500010080.hg.1	IMP3	IMP U3 small nucleolar ribonucleoprotein 3	ENSG00000177971	55272	FALSE	-0.04132	9.72794	-0.620745	0.541533	0.80241	-6.73678
TC1900012047.hg.1	TNNI3	troponin I3, cardiac type	ENSG00000129991	7137	FALSE	0.0709279	5.71769	0.620724	0.541546	0.80241	-6.73679
TC1100012526.hg.1	USP2	ubiquitin specific peptidase 2	ENSG00000036672	9099	FALSE	-0.110018	5.12385	-0.620528	0.541673	0.802529	-6.73691
TC0200016047.hg.1	NPPC	natriuretic peptide C	ENSG00000163273	4880	FALSE	0.0928939	5.97786	0.620288	0.541828	0.802625	-6.73707
TC0900011496.hg.1	PSMB7	proteasome 20S subunit beta 7	ENSG00000136930	5695	FALSE	-0.0353242	10.2376	-0.620283	0.541831	0.802625	-6.73707
TC0200010263.hg.1	INPP1	inositol polyphosphate-1-phosphatase	ENSG00000151689	3628	FALSE	-0.0604659	6.27601	-0.619914	0.542069	0.802797	-6.7373
TC0900010386.hg.1	CEMIP2	cell migration inducing hyaluronidase 2	ENSG00000135048	23670	FALSE	0.0492861	9.77211	0.619904	0.542076	0.802797	-6.73731
TC0300012665.hg.1	XRN1	5'-3' exoribonuclease 1	ENSG00000114127	54464	FALSE	0.0726187	6.92348	0.619753	0.542173	0.802797	-6.7374
TC0500013088.hg.1	MAPK9	mitogen-activated protein kinase 9	ENSG00000050748	5601	FALSE	0.0708895	8.13286	0.619749	0.542176	0.802797	-6.73741
TC0700010749.hg.1	KIAA0895	KIAA0895	ENSG00000164542	23366	FALSE	-0.124174	4.80764	-0.619739	0.542182	0.802797	-6.73741
TC2200008518.hg.1	SYN3	synapsin III	ENSG00000185666	8224	FALSE	-0.0893645	5.35088	-0.619661	0.542233	0.802802	-6.73746
TC1400009705.hg.1	PGF	placental growth factor	ENSG00000119630	5228	FALSE	0.10091	5.13286	0.619417	0.54239	0.802849	-6.73762
TC1300009714.hg.1	ARGLU1	arginine and glutamate rich 1	ENSG00000134884	55082	FALSE	-0.0594409	9.43444	-0.619352	0.542432	0.802849	-6.73766
TC0400009855.hg.1	TMEM128	transmembrane protein 128	ENSG00000132406	85013	FALSE	-0.051335	7.7409	-0.619321	0.542452	0.802849	-6.73768
TC1700009713.hg.1	STX8	syntaxin 8	ENSG00000170310	9482	FALSE	0.0444864	8.22326	0.619245	0.542501	0.802849	-6.73773
TC0600009868.hg.1	ARMT1	acidic residue methyltransferase 1	ENSG00000146476	79624	FALSE	-0.0850323	6.8954	-0.619142	0.542568	0.802849	-6.73779
TC0900009165.hg.1	LCN1	lipocalin 1	ENSG00000160349	3933	FALSE	-0.117302	5.75032	-0.619109	0.542589	0.802849	-6.73781
TC1200012145.hg.1	RAB35	RAB35, member RAS oncogene family	ENSG00000111737	11021	FALSE	0.0500734	6.6654	0.61895	0.542692	0.802849	-6.73791
TC0100010526.hg.1	TBX19	T-box transcription factor 19	ENSG00000143178	9095	FALSE	-0.117233	4.57882	-0.618818	0.542777	0.802849	-6.73799
TC2200008643.hg.1	ELFN2	extracellular leucine rich repeat and fibronectin type III domain containing 2	ENSG00000166897	114794	TRUE	-0.0958353	5.41528	-0.618804	0.542786	0.802849	-6.738
TC0400007840.hg.1	CXCL1	C-X-C motif chemokine ligand 1	ENSG00000163739	2919	FALSE	-0.108464	4.3132	-0.618788	0.542797	0.802849	-6.73801
TC0100013853.hg.1	SLFNL1	schlafen like 1	ENSG00000171790	200172	FALSE	0.0993621	5.04231	0.618511	0.542976	0.802849	-6.73819
TC0300011167.hg.1	BAP1	BRCA1 associated protein 1	ENSG00000163930	8314	FALSE	-0.0470686	8.60903	-0.618502	0.542981	0.802849	-6.73819
TC0100009723.hg.1	FAM72D	family with sequence similarity 72 member D	ENSG00000215784	728833	FALSE	-0.103233	6.01937	-0.618466	0.543005	0.802849	-6.73822
TC0X00007112.hg.1	CHST7	carbohydrate sulfotransferase 7	ENSG00000147119	56548	FALSE	0.0647319	6.70858	0.618459	0.543009	0.802849	-6.73822
TC0500009598.hg.1	EIF4E1B	eukaryotic translation initiation factor 4E family member 1B	ENSG00000175766	253314	FALSE	0.0767616	5.89065	0.618429	0.543028	0.802849	-6.73824
TC0200011992.hg.1	DNAJC27	DnaJ heat shock protein family (Hsp40) member C27	ENSG00000115137	51277	FALSE	-0.109932	5.37125	-0.618422	0.543033	0.802849	-6.73824
TC1100007472.hg.1	NR1H3	nuclear receptor subfamily 1 group H member 3	ENSG00000025434	10062	FALSE	-0.100169	6.66393	-0.618379	0.543061	0.802849	-6.73827
TC0100007543.hg.1	XKR8	XK related 8	ENSG00000158156	55113	FALSE	0.0775743	6.80602	0.618117	0.54323	0.80303	-6.73844
TC2200007069.hg.1	OSBP2	oxysterol binding protein 2	ENSG00000184792	23762	FALSE	0.0468997	6.44815	0.617992	0.543311	0.80308	-6.73852
TC1700012450.hg.1	GH1	growth hormone 1	ENSG00000259384	2688	FALSE	0.105381	5.82973	0.617844	0.543407	0.803152	-6.73861
TC0X00010005.hg.1	CXCR3	C-X-C motif chemokine receptor 3	ENSG00000186810	2833	FALSE	0.103158	5.85034	0.61758	0.543578	0.803335	-6.73878
TC1900007754.hg.1	NUDT19	nudix hydrolase 19	ENSG00000213965	390916	FALSE	-0.103311	5.9323	-0.61747	0.543648	0.803371	-6.73884
TC0100011755.hg.1	DNAH14	dynein axonemal heavy chain 14	ENSG00000185842	127602	FALSE	0.149887	4.03056	0.61734	0.543733	0.803371	-6.73893
TC0500013430.hg.1	RACK1	receptor for activated C kinase 1	ENSG00000204628	10399	TRUE	-0.0306386	11.2019	-0.617301	0.543758	0.803371	-6.73895
TC1900008090.hg.1	MAP3K10	mitogen-activated protein kinase kinase kinase 10	ENSG00000130758	4294	FALSE	0.0630748	6.53357	0.617252	0.543789	0.803371	-6.73898
TC0100008289.hg.1	OSBPL9	oxysterol binding protein like 9	ENSG00000117859	114883	FALSE	-0.0704919	6.83214	-0.617178	0.543837	0.803373	-6.73903
TC0200010202.hg.1	FSIP2	fibrous sheath interacting protein 2	ENSG00000188738	401024	FALSE	0.106458	4.87004	0.617	0.543953	0.803474	-6.73914
TC0500012525.hg.1	LOC100652758	uncharacterized LOC100652758	ENSG00000275765	100652758	FALSE	-0.111201	5.64921	-0.616805	0.544079	0.803481	-6.73926
TC1000011798.hg.1	XPNPEP1	X-prolyl aminopeptidase 1	ENSG00000108039	7511	FALSE	0.0406534	8.97316	0.616797	0.544084	0.803481	-6.73927
TC1600007528.hg.1	ITGAM	integrin subunit alpha M	ENSG00000169896	3684	FALSE	0.105234	5.01152	0.616739	0.544122	0.803481	-6.7393
TC0900009479.hg.1	RANBP6	RAN binding protein 6	ENSG00000137040	26953	FALSE	-0.11354	5.42234	-0.616702	0.544146	0.803481	-6.73933
TC0200006480.hg.1	TPO	thyroid peroxidase	ENSG00000115705	7173	TRUE	0.100214	5.11843	0.61592	0.544651	0.804159	-6.73982
TC0100013574.hg.1	PEF1	penta-EF-hand domain containing 1	ENSG00000162517	553115	FALSE	0.058247	6.44142	0.615713	0.544785	0.804287	-6.73995
TC0300012482.hg.1	RAB6B	RAB6B, member RAS oncogene family	ENSG00000154917	51560	FALSE	-0.0505464	8.57085	-0.615409	0.544983	0.804362	-6.74014
TC1700012485.hg.1	MYADML2	myeloid associated differentiation marker like 2	ENSG00000185105	255275	FALSE	-0.132315	4.50586	-0.615312	0.545045	0.804362	-6.7402
TC1800007354.hg.1	POLI	DNA polymerase iota	ENSG00000101751	11201	FALSE	0.0629237	7.79338	0.615292	0.545058	0.804362	-6.74021
TC1800007448.hg.1	GRP	gastrin releasing peptide	ENSG00000134443	2922	FALSE	-0.0804296	5.96368	-0.615281	0.545065	0.804362	-6.74022
TC0100017613.hg.1	TRIM17	tripartite motif containing 17	ENSG00000162931	51127	TRUE	0.103697	5.81611	0.615272	0.545071	0.804362	-6.74023
TC0800012142.hg.1	MROH6	maestro heat like repeat family member 6	ENSG00000204839	642475	TRUE	0.0770246	6.37059	0.614963	0.545271	0.804567	-6.74042
TC1100013027.hg.1	COX8A	cytochrome c oxidase subunit 8A	ENSG00000176340	1351	FALSE	-0.0314501	11.4502	-0.614913	0.545303	0.804567	-6.74045
TC1700008852.hg.1	CD300A	CD300a molecule	ENSG00000167851	11314	FALSE	-0.0929532	4.92595	-0.614727	0.545424	0.804676	-6.74057
TC1700008933.hg.1	GALR2	galanin receptor 2	ENSG00000182687	8811	FALSE	0.107108	5.17479	0.614377	0.545651	0.804841	-6.74079
TC1200009140.hg.1	UNC119B	unc-119 lipid binding chaperone B	ENSG00000175970	84747	TRUE	-0.0533791	6.79852	-0.61435	0.545669	0.804841	-6.7408
TC0700013483.hg.1	PRSS2	serine protease 2	ENSG00000275896	5645	TRUE	0.116302	4.14052	0.614337	0.545677	0.804841	-6.74081
TC0100013455.hg.1	RPA2	replication protein A2	ENSG00000117748	6118	FALSE	-0.0680785	8.10149	-0.613908	0.545955	0.805181	-6.74108
TC0400011712.hg.1	PDE5A	phosphodiesterase 5A	ENSG00000138735	8654	FALSE	-0.0945224	4.09966	-0.613729	0.546071	0.805283	-6.74119
TC0100015835.hg.1	LCE3E	late cornified envelope 3E	ENSG00000185966	353145	FALSE	-0.0508608	4.18133	-0.613599	0.546155	0.805338	-6.74127
TC0200006647.hg.1	CPSF3	cleavage and polyadenylation specific factor 3	ENSG00000119203	51692	FALSE	-0.0529547	9.20083	-0.613293	0.546353	0.805432	-6.74147
TC0700010989.hg.1	TNS3	tensin 3	ENSG00000136205	64759	FALSE	0.0385462	8.10198	0.613284	0.546359	0.805432	-6.74147
TC1600007022.hg.1	ABCC1	ATP binding cassette subfamily C member 1	ENSG00000103222	4363	TRUE	-0.0702783	8.13429	-0.6131	0.546478	0.805432	-6.74159
TC0100007778.hg.1	TFAP2E	transcription factor AP-2 epsilon	ENSG00000116819	339488	FALSE	-0.100022	4.4172	-0.613064	0.546502	0.805432	-6.74161
TC0700008454.hg.1	BHLHA15	basic helix-loop-helix family member a15	ENSG00000180535	168620	FALSE	0.109414	7.50607	0.613028	0.546526	0.805432	-6.74163
TC1600009916.hg.1	NPIPB11	nuclear pore complex interacting protein family member B11	ENSG00000254206	728888	FALSE	0.047927	9.05419	0.612994	0.546548	0.805432	-6.74165
TC0100018569.hg.1	HNRNPU	heterogeneous nuclear ribonucleoprotein U	ENSG00000153187	3192	FALSE	-0.0554156	9.78274	-0.612993	0.546548	0.805432	-6.74165
TC1200009964.hg.1	MANSC1	MANSC domain containing 1	ENSG00000111261	54682	TRUE	0.0808229	5.45193	0.612693	0.546743	0.805649	-6.74184
TC0300013958.hg.1	HHATL	hedgehog acyltransferase like	ENSG00000010282	57467	FALSE	-0.0931211	4.97153	-0.612399	0.546933	0.805788	-6.74202
TC1300006996.hg.1	FAM216B	family with sequence similarity 216 member B	ENSG00000179813	144809	FALSE	-0.128957	4.61303	-0.612341	0.546971	0.805788	-6.74206
TC1400007168.hg.1	GPR137C	G protein-coupled receptor 137C	ENSG00000180998	283554	FALSE	0.0730247	6.10438	0.61233	0.546978	0.805788	-6.74207
TC0100007283.hg.1	ZBTB40	zinc finger and BTB domain containing 40	ENSG00000184677	9923	FALSE	-0.0590957	8.09202	-0.612086	0.547136	0.80586	-6.74222
TC0X00007668.hg.1	UPRT	uracil phosphoribosyltransferase homolog	ENSG00000094841	139596	FALSE	0.0699385	6.98843	0.612045	0.547163	0.80586	-6.74225
TC0100015939.hg.1	DCST2	DC-STAMP domain containing 2	ENSG00000163354	127579	FALSE	-0.0963462	5.26978	-0.612037	0.547168	0.80586	-6.74225
TC1700006466.hg.1	MRM3	mitochondrial rRNA methyltransferase 3	ENSG00000171861	55178	FALSE	0.0661504	5.69287	0.611885	0.547267	0.805936	-6.74235
TC0800012375.hg.1	ZNF707	zinc finger protein 707	ENSG00000181135	286075	TRUE	0.0605482	6.1519	0.611577	0.547467	0.806146	-6.74254
TC0700012131.hg.1	ORC5	origin recognition complex subunit 5	ENSG00000164815	5001	FALSE	0.0990796	7.27324	0.611521	0.547503	0.806146	-6.74257
TC0300013733.hg.1	MELTF	melanotransferrin	ENSG00000163975	4241	FALSE	-0.118625	4.21575	-0.611424	0.547566	0.806169	-6.74263
TC0900007077.hg.1	UNC13B	unc-13 homolog B	ENSG00000198722	10497	FALSE	0.0529447	7.77013	0.610855	0.547935	0.806643	-6.74299
TC0500012312.hg.1	SPRY4	sprouty RTK signaling antagonist 4	ENSG00000187678	81848	FALSE	0.0694325	6.32071	0.610665	0.548059	0.806756	-6.74311
TC2200008744.hg.1	RPL3	ribosomal protein L3	ENSG00000100316	6122	TRUE	0.0292323	11.697	0.610511	0.548159	0.806824	-6.7432
TC0100013000.hg.1	CASP9	caspase 9	ENSG00000132906	842	FALSE	0.0520405	6.38879	0.610366	0.548253	0.806824	-6.74329
TC0100015847.hg.1	SPRR2D	small proline rich protein 2D	ENSG00000163216	6703	FALSE	-0.0879219	4.11475	-0.610348	0.548265	0.806824	-6.7433
TC0700010619.hg.1	SCRN1	secernin 1	ENSG00000136193	9805	FALSE	-0.041055	10.3634	-0.610304	0.548294	0.806824	-6.74333
TC0100013576.hg.1	COL16A1	collagen type XVI alpha 1 chain	ENSG00000084636	1307	FALSE	0.0512262	8.1667	0.610182	0.548372	0.806833	-6.74341
TC1700006471.hg.1	WNT9B	Wnt family member 9B	ENSG00000158955	7484	TRUE	0.035389	11.8741	0.610085	0.548436	0.806833	-6.74347
TC0600007203.hg.1	ACOT13	acyl-CoA thioesterase 13	ENSG00000112304	55856	FALSE	0.0514756	9.13076	0.610077	0.548441	0.806833	-6.74347
TC1700009540.hg.1	SPAG7	sperm associated antigen 7	ENSG00000091640	9552	FALSE	0.0540677	7.72359	0.60988	0.548569	0.806921	-6.74359
TC1500009096.hg.1	CCDC9B	coiled-coil domain containing 9B	ENSG00000188549	388115	FALSE	0.060523	6.9465	0.60984	0.548595	0.806921	-6.74362
TC0900008316.hg.1	FKTN	fukutin	ENSG00000106692	2218	FALSE	-0.0878262	6.01452	-0.609767	0.548642	0.806921	-6.74366
TC0800011171.hg.1	UQCRB	ubiquinol-cytochrome c reductase binding protein	ENSG00000156467	7381	FALSE	-0.0427814	9.72688	-0.609655	0.548715	0.806959	-6.74373
TC2200006833.hg.1	BCR	BCR activator of RhoGEF and GTPase	ENSG00000186716	613	FALSE	0.052283	6.64864	0.609341	0.548919	0.807045	-6.74393
TC2000008885.hg.1	SNTA1	syntrophin alpha 1	ENSG00000101400	6640	FALSE	0.0526235	7.01121	0.609305	0.548942	0.807045	-6.74395
TC0600014300.hg.1	GCLC	glutamate-cysteine ligase catalytic subunit	ENSG00000001084	2729	FALSE	0.103011	5.38974	0.609299	0.548947	0.807045	-6.74396
TC2200009289.hg.1	TRMU	tRNA mitochondrial 2-thiouridylase	ENSG00000100416	55687	FALSE	0.0672218	6.56921	0.609275	0.548962	0.807045	-6.74397
TC1700010413.hg.1	NLE1	notchless homolog 1	ENSG00000073536	54475	FALSE	0.0534414	6.90995	0.609166	0.549033	0.80708	-6.74404
TC1900011805.hg.1	CCDC106	coiled-coil domain containing 106	ENSG00000173581	29903	FALSE	0.0586883	6.59758	0.609089	0.549083	0.807084	-6.74409
TC0700012479.hg.1	POT1	protection of telomeres 1	ENSG00000128513	25913	FALSE	0.0797437	6.91152	0.608741	0.549309	0.807348	-6.7443
TC0X00008859.hg.1	H2AB1	H2A.B variant histone 1	ENSG00000274183	474382	TRUE	0.0658615	6.58163	0.608429	0.549512	0.807476	-6.7445
TC1200007690.hg.1	TNS2	tensin 2	ENSG00000111077	23371	FALSE	0.0585354	7.20987	0.608429	0.549512	0.807476	-6.7445
TC0100015193.hg.1	MYBPHL	myosin binding protein H like	ENSG00000221986	343263	FALSE	-0.0663379	5.24974	-0.608319	0.549584	0.807476	-6.74456
TC2000008690.hg.1	GGTLC1	gamma-glutamyltransferase light chain 1	ENSG00000149435	92086	FALSE	-0.0568825	6.07325	-0.608317	0.549585	0.807476	-6.74457
TC0100016034.hg.1	ETV3L	ETS variant transcription factor 3 like	ENSG00000253831	440695	FALSE	-0.0662378	5.92822	-0.607512	0.550109	0.80813	-6.74507
TC1400010692.hg.1	COA8	cytochrome c oxidase assembly factor 8	ENSG00000256053	84334	FALSE	-0.0781745	6.65988	-0.607488	0.550125	0.80813	-6.74508
TC0X00008081.hg.1	ATG4A	autophagy related 4A cysteine peptidase	ENSG00000101844	115201	FALSE	-0.0785628	6.54549	-0.606828	0.550554	0.808538	-6.74549
TC0X00008394.hg.1	BCORL1	BCL6 corepressor like 1	ENSG00000085185	63035	FALSE	0.0365287	7.95115	0.606756	0.550601	0.808538	-6.74553
TC0500009250.hg.1	UBLCP1	ubiquitin like domain containing CTD phosphatase 1	ENSG00000164332	134510	FALSE	-0.0731912	8.83594	-0.606576	0.550718	0.808538	-6.74564
TC0700013619.hg.1	RBM28	RNA binding motif protein 28	ENSG00000106344	55131	FALSE	0.0495793	6.55991	0.606544	0.550739	0.808538	-6.74566
TC1000006904.hg.1	STAM	signal transducing adaptor molecule	ENSG00000136738	8027	FALSE	-0.0526227	8.42421	-0.60649	0.550774	0.808538	-6.7457
TC0900011592.hg.1	PTRH1	peptidyl-tRNA hydrolase 1 homolog	ENSG00000187024	138428	FALSE	0.0769321	5.91667	0.606477	0.550782	0.808538	-6.74571
TC0800012213.hg.1	VPS28	VPS28 subunit of ESCRT-I	ENSG00000160948	51160	TRUE	0.0414556	8.52203	0.606468	0.550789	0.808538	-6.74571
TC1200010758.hg.1	KRT6A	keratin 6A	ENSG00000205420	3853	FALSE	0.131163	5.04251	0.606432	0.550812	0.808538	-6.74573
TC0100006492.hg.1	TTLL10	tubulin tyrosine ligase like 10	ENSG00000162571	254173	FALSE	-0.0724728	5.86129	-0.606332	0.550877	0.808538	-6.7458
TC1100009398.hg.1	NRGN	neurogranin	ENSG00000154146	4900	FALSE	0.0714778	5.90218	0.606284	0.550909	0.808538	-6.74583
TC0X00009638.hg.1	OTUD5	OTU deubiquitinase 5	ENSG00000068308	55593	FALSE	-0.040855	9.3755	-0.606156	0.550992	0.808538	-6.7459
TC0900011031.hg.1	MRPL50	mitochondrial ribosomal protein L50	ENSG00000136897	54534	FALSE	0.0662587	6.18449	0.606109	0.551022	0.808538	-6.74593
TC1600011412.hg.1	SLC9A5	solute carrier family 9 member A5	ENSG00000135740	6553	FALSE	0.0889431	5.17109	0.606001	0.551093	0.808538	-6.746
TC0100010686.hg.1	CACYBP	calcyclin binding protein	ENSG00000116161	27101	FALSE	-0.035704	9.94845	-0.605987	0.551102	0.808538	-6.74601
TC0300013866.hg.1	ALG1L2	ALG1 chitobiosyldiphosphodolichol beta-mannosyltransferase like 2	ENSG00000251287	644974	FALSE	-0.0453767	8.6043	-0.605925	0.551142	0.808538	-6.74605
TC1100013170.hg.1	EEF1G	eukaryotic translation elongation factor 1 gamma	ENSG00000254772	1937	TRUE	-0.0290564	12.1276	-0.605901	0.551158	0.808538	-6.74606
TC1900010017.hg.1	ELL	elongation factor for RNA polymerase II	ENSG00000105656	8178	FALSE	0.0599588	6.51634	0.605565	0.551377	0.808765	-6.74627
TC1200008739.hg.1	TMEM263	transmembrane protein 263	ENSG00000151135	90488	FALSE	-0.0560006	6.64805	-0.605445	0.551455	0.808765	-6.74634
TC0300010035.hg.1	SENP5	SUMO specific peptidase 5	ENSG00000119231	205564	FALSE	0.0838029	7.67098	0.605415	0.551475	0.808765	-6.74636
TC1400009682.hg.1	ENTPD5	ectonucleoside triphosphate diphosphohydrolase 5 (inactive)	ENSG00000187097	957	FALSE	-0.103995	5.12603	-0.605373	0.551502	0.808765	-6.74639
TC0100013802.hg.1	HPCAL4	hippocalcin like 4	ENSG00000116983	51440	FALSE	0.0861629	5.91207	0.605203	0.551612	0.80881	-6.74649
TC1400008460.hg.1	PLD4	phospholipase D family member 4	ENSG00000166428	122618	FALSE	0.0672986	4.39749	0.605182	0.551627	0.80881	-6.74651
TC0800009437.hg.1	DEFA1B	defensin alpha 1B	ENSG00000240247	728358	TRUE	-0.0894047	4.0539	-0.60502	0.551732	0.808821	-6.74661
TC0800012381.hg.1	DEFA1	defensin alpha 1	ENSG00000206047	1667	TRUE	-0.0894047	4.0539	-0.60502	0.551732	0.808821	-6.74661
TC0500009787.hg.1	CCDC127	coiled-coil domain containing 127	ENSG00000164366	133957	FALSE	-0.0614342	7.12227	-0.604953	0.551776	0.808821	-6.74665
TC1600008134.hg.1	CA7	carbonic anhydrase 7	ENSG00000168748	766	FALSE	-0.143444	3.89375	-0.604872	0.551829	0.808829	-6.7467
TC1900010939.hg.1	PPP1R13L	protein phosphatase 1 regulatory subunit 13 like	ENSG00000104881	10848	FALSE	0.063656	4.9371	0.604567	0.552027	0.809051	-6.74689
TC0200014017.hg.1	EN1	engrailed homeobox 1	ENSG00000163064	2019	FALSE	-0.087194	5.31903	-0.604481	0.552083	0.809063	-6.74694
TC1900006471.hg.1	HCN2	hyperpolarization activated cyclic nucleotide gated potassium and sodium channel 2	ENSG00000099822	610	FALSE	-0.0708073	4.70018	-0.604216	0.552256	0.809219	-6.7471
TC0100016129.hg.1	COPA	COPI coat complex subunit alpha	ENSG00000122218	1314	FALSE	0.0584974	8.68385	0.604174	0.552284	0.809219	-6.74713
TC2200009363.hg.1	ODF3B	outer dense fiber of sperm tails 3B	ENSG00000177989	440836	FALSE	0.0997175	5.74259	0.604065	0.552354	0.809254	-6.7472
TC0200016597.hg.1	SPEG	striated muscle enriched protein kinase	ENSG00000072195	10290	FALSE	-0.0459189	7.80464	-0.60353	0.552704	0.809667	-6.74753
TC0X00008862.hg.1	FUNDC2	FUN14 domain containing 2	ENSG00000165775	65991	FALSE	0.0427759	8.84486	0.603488	0.552731	0.809667	-6.74755
TC0X00010131.hg.1	PGAM4	phosphoglycerate mutase family member 4	ENSG00000226784	441531	FALSE	0.066966	4.97923	0.603311	0.552846	0.809766	-6.74766
TC1100013052.hg.1	RBM4	RNA binding motif protein 4	ENSG00000173933	5936	FALSE	-0.0386313	8.76546	-0.602984	0.55306	0.81001	-6.74786
TC0X00008014.hg.1	TMEM31	transmembrane protein 31	ENSG00000179363	203562	FALSE	-0.0859004	5.17783	-0.602857	0.553142	0.810062	-6.74794
TC2200008226.hg.1	GUCD1	guanylyl cyclase domain containing 1	ENSG00000138867	83606	FALSE	-0.0420871	8.71608	-0.602469	0.553396	0.810351	-6.74818
TC0100008336.hg.1	SCP2	sterol carrier protein 2	ENSG00000116171	6342	FALSE	-0.039724	9.70686	-0.602398	0.553442	0.810351	-6.74822
TC0500008702.hg.1	CAMLG	calcium modulating ligand	ENSG00000164615	819	FALSE	0.0415194	10.1481	0.602338	0.553482	0.810351	-6.74826
TC1900011988.hg.1	FAM83E	family with sequence similarity 83 member E	ENSG00000105523	54854	FALSE	0.0876189	5.51019	0.602223	0.553556	0.810391	-6.74833
TC1000007483.hg.1	WASHC2C	WASH complex subunit 2C	ENSG00000172661	253725	FALSE	0.037442	9.78055	0.602149	0.553605	0.810392	-6.74837
TC1600010676.hg.1	ESRP2	epithelial splicing regulatory protein 2	ENSG00000103067	80004	TRUE	0.0775646	5.49682	0.601981	0.553715	0.810484	-6.74848
TC0800012088.hg.1	LY6D	lymphocyte antigen 6 family member D	ENSG00000167656	8581	FALSE	0.0910456	6.68287	0.601863	0.553791	0.810527	-6.74855
TC0800010193.hg.1	TM2D2	TM2 domain containing 2	ENSG00000169490	83877	FALSE	-0.0489617	8.68732	-0.60172	0.553885	0.810585	-6.74864
TC1600008867.hg.1	LINC02138	long intergenic non-protein coding RNA 2138	ENSG00000205015	400558	FALSE	0.0761182	6.94587	0.601604	0.553961	0.810585	-6.74871
TC1100013100.hg.1	ATP5MG	ATP synthase membrane subunit g	ENSG00000167283	10632	FALSE	-0.0356805	10.1564	-0.601523	0.554014	0.810585	-6.74876
TC1900010521.hg.1	ZFP14	ZFP14 zinc finger protein	ENSG00000142065	57677	FALSE	0.110548	3.83049	0.601513	0.55402	0.810585	-6.74877
TC1100008532.hg.1	AQP11	aquaporin 11	ENSG00000178301	282679	FALSE	0.0670582	7.04667	0.60141	0.554087	0.810614	-6.74883
TC0400012749.hg.1	FRG2	FSHD region gene 2	ENSG00000205097	448831	TRUE	0.123774	4.11406	0.601327	0.554142	0.810624	-6.74888
TC0900009645.hg.1	HAUS6	HAUS augmin like complex subunit 6	ENSG00000147874	54801	FALSE	-0.0705383	8.28209	-0.60116	0.554251	0.810714	-6.74898
TC0300013751.hg.1	BDH1	3-hydroxybutyrate dehydrogenase 1	ENSG00000161267	622	TRUE	-0.12774	5.27083	-0.601018	0.554344	0.810781	-6.74907
TC1600009620.hg.1	SMG1	SMG1 nonsense mediated mRNA decay associated PI3K related kinase	ENSG00000157106	23049	FALSE	0.0685825	6.89048	0.600921	0.554407	0.810804	-6.74913
TC2200008679.hg.1	SLC16A8	solute carrier family 16 member 8	ENSG00000100156	23539	FALSE	0.0731993	5.58501	0.600836	0.554463	0.810816	-6.74918
TC0400007928.hg.1	FRAS1	Fraser extracellular matrix complex subunit 1	ENSG00000138759	80144	FALSE	-0.0811204	5.43771	-0.600558	0.554644	0.810969	-6.74935
TC0200008248.hg.1	ELMOD3	ELMO domain containing 3	ENSG00000115459	84173	FALSE	0.100218	5.50821	0.600531	0.554662	0.810969	-6.74937
TC1500010871.hg.1	ZNF280D	zinc finger protein 280D	ENSG00000137871	54816	TRUE	0.0480555	7.88033	0.600299	0.554814	0.81101	-6.74951
TC0800009212.hg.1	MAPK15	mitogen-activated protein kinase 15	ENSG00000181085	225689	TRUE	-0.0671387	5.35986	-0.600273	0.554831	0.81101	-6.74953
TC0200016303.hg.1	OR6B3	olfactory receptor family 6 subfamily B member 3	ENSG00000178586	150681	FALSE	-0.0907601	5.31141	-0.600271	0.554832	0.81101	-6.74953
TC0600007060.hg.1	MYLIP	myosin regulatory light chain interacting protein	ENSG00000007944	29116	TRUE	-0.0886419	5.57157	-0.599798	0.555141	0.811393	-6.74982
TC1900007384.hg.1	GDF15	growth differentiation factor 15	ENSG00000130513	9518	FALSE	-0.0589538	5.07969	-0.599703	0.555203	0.811414	-6.74987
TC0700013584.hg.1	CYP51A1	cytochrome P450 family 51 subfamily A member 1	ENSG00000001630	1595	FALSE	-0.0640188	9.18424	-0.599467	0.555358	0.811564	-6.75002
TC1900007340.hg.1	MAP1S	microtubule associated protein 1S	ENSG00000130479	55201	FALSE	0.0510085	7.15486	0.599365	0.555424	0.811564	-6.75008
TC2200007085.hg.1	RNF185	ring finger protein 185	ENSG00000138942	91445	FALSE	0.0437427	8.35312	0.599329	0.555448	0.811564	-6.7501
TC0400010699.hg.1	SCFD2	sec1 family domain containing 2	ENSG00000184178	152579	FALSE	-0.0596038	7.15673	-0.599087	0.555606	0.811666	-6.75025
TC0300013814.hg.1	ZNF662	zinc finger protein 662	ENSG00000182983	389114	FALSE	-0.0974502	4.8914	-0.598977	0.555678	0.811666	-6.75032
TC0500009058.hg.1	AFAP1L1	actin filament associated protein 1 like 1	ENSG00000157510	134265	FALSE	-0.0990707	4.92396	-0.598935	0.555706	0.811666	-6.75034
TC1200010592.hg.1	ADCY6	adenylate cyclase 6	ENSG00000174233	112	TRUE	0.067857	7.67361	0.598932	0.555707	0.811666	-6.75035
TC0600011800.hg.1	PGC	progastricsin	ENSG00000096088	5225	FALSE	0.079296	4.30976	0.598806	0.55579	0.811717	-6.75042
TC1900010050.hg.1	SUGP1	SURP and G-patch domain containing 1	ENSG00000105705	57794	FALSE	0.0615511	8.71565	0.598688	0.555867	0.811761	-6.7505
TC1700009939.hg.1	PEMT	phosphatidylethanolamine N-methyltransferase	ENSG00000133027	10400	FALSE	0.0481412	8.0434	0.598486	0.555999	0.811771	-6.75062
TC0900008790.hg.1	ZBTB43	zinc finger and BTB domain containing 43	ENSG00000169155	23099	FALSE	0.11471	6.28447	0.598481	0.556002	0.811771	-6.75062
TC1900011282.hg.1	ZNF614	zinc finger protein 614	ENSG00000142556	80110	FALSE	0.0504972	7.24709	0.598461	0.556016	0.811771	-6.75063
TC0200011974.hg.1	SF3B6	splicing factor 3b subunit 6	ENSG00000115128	51639	FALSE	-0.0339825	8.69732	-0.59828	0.556134	0.811874	-6.75074
TC1100006717.hg.1	OR56B4	olfactory receptor family 56 subfamily B member 4	ENSG00000180919	196335	FALSE	-0.0676963	3.93068	-0.598152	0.556218	0.811927	-6.75082
TC1100006749.hg.1	ZNF215	zinc finger protein 215	ENSG00000149054	7762	FALSE	-0.0800423	3.90113	-0.597996	0.55632	0.811958	-6.75092
TC1000008713.hg.1	NOLC1	nucleolar and coiled-body phosphoprotein 1	ENSG00000166197	9221	FALSE	-0.0312503	9.63012	-0.597872	0.556401	0.811958	-6.75099
TC1900008832.hg.1	PRPF31	pre-mRNA processing factor 31	ENSG00000105618	26121	TRUE	0.0383727	9.53029	0.59787	0.556402	0.811958	-6.75099
TC1200012281.hg.1	EIF2B1	eukaryotic translation initiation factor 2B subunit alpha	ENSG00000111361	1967	FALSE	-0.0474987	7.77729	-0.597724	0.556498	0.811958	-6.75108
TC0900008851.hg.1	DNM1	dynamin 1	ENSG00000106976	1759	FALSE	-0.0565983	8.30261	-0.597626	0.556562	0.811958	-6.75114
TC0100014203.hg.1	TUT4	terminal uridylyl transferase 4	ENSG00000134744	23318	FALSE	0.0834525	6.09589	0.597621	0.556565	0.811958	-6.75115
TC1600009671.hg.1	DNAH3	dynein axonemal heavy chain 3	ENSG00000158486	55567	FALSE	0.0856926	4.19095	0.597456	0.556674	0.811958	-6.75125
TC0600007687.hg.1	RING1	ring finger protein 1	ENSG00000204227	6015	TRUE	0.0501549	7.94532	0.597415	0.5567	0.811958	-6.75127
TC0600012452.hg.1	CEP162	centrosomal protein 162	ENSG00000135315	22832	FALSE	-0.0761597	6.99023	-0.597367	0.556732	0.811958	-6.7513
TC0100017022.hg.1	GOLT1A	golgi transport 1A	ENSG00000174567	127845	FALSE	-0.0849357	4.43615	-0.597341	0.556749	0.811958	-6.75132
TC1900011327.hg.1	ZNF160	zinc finger protein 160	ENSG00000170949	90338	FALSE	0.0704705	6.89631	0.597258	0.556804	0.811958	-6.75137
TC1600010734.hg.1	NOB1	NIN1 (RPN12) binding protein 1 homolog	ENSG00000141101	28987	FALSE	-0.0486304	8.76869	-0.597096	0.556909	0.811958	-6.75147
TC2100006852.hg.1	USP16	ubiquitin specific peptidase 16	ENSG00000156256	10600	FALSE	-0.0475747	9.17299	-0.597087	0.556915	0.811958	-6.75147
TC0500013351.hg.1	FNIP1	folliculin interacting protein 1	ENSG00000217128	96459	FALSE	0.0513683	8.29262	0.596958	0.557	0.811958	-6.75155
TCUn_GL000195v100006435.hg.1	LOC389831	uncharacterized LOC389831	ENSG00000276256	389831	TRUE	0.0611564	6.45433	0.596851	0.55707	0.811958	-6.75162
TC1100012230.hg.1	EXPH5	exophilin 5	ENSG00000110723	23086	FALSE	0.108374	4.99363	0.596814	0.557094	0.811958	-6.75164
TC0600007675.hg.1	BRD2	bromodomain containing 2	ENSG00000204256	6046	TRUE	0.0315337	10.2048	0.596755	0.557133	0.811958	-6.75167
TC0100013471.hg.1	PTAFR	platelet activating factor receptor	ENSG00000169403	5724	FALSE	-0.0816228	4.55502	-0.596677	0.557184	0.811958	-6.75172
TC0100012687.hg.1	NOL9	nucleolar protein 9	ENSG00000162408	79707	FALSE	0.0429995	9.04523	0.596635	0.557211	0.811958	-6.75175
TC2000008971.hg.1	GDF5	growth differentiation factor 5	ENSG00000125965	8200	FALSE	-0.0775579	5.28669	-0.596598	0.557236	0.811958	-6.75177
TC1700010681.hg.1	KRT16	keratin 16	ENSG00000186832	3868	FALSE	-0.0635948	6.75051	-0.59651	0.557293	0.811958	-6.75182
TC1900009254.hg.1	SGTA	small glutamine rich tetratricopeptide repeat co-chaperone alpha	ENSG00000104969	6449	FALSE	-0.0492265	8.55152	-0.596495	0.557303	0.811958	-6.75183
TC0800007766.hg.1	RAB2A	RAB2A, member RAS oncogene family	ENSG00000104388	5862	FALSE	-0.031152	10.531	-0.596455	0.557329	0.811958	-6.75186
TC0300013833.hg.1	CYB561D2	cytochrome b561 family member D2	ENSG00000114395	11068	TRUE	-0.0820778	5.30411	-0.596244	0.557468	0.81209	-6.75199
TC0700013383.hg.1	RABGEF1	RAB guanine nucleotide exchange factor 1	ENSG00000154710	27342	FALSE	0.0451531	9.11018	0.596144	0.557533	0.812114	-6.75205
TC0500007972.hg.1	VCAN	versican	ENSG00000038427	1462	FALSE	-0.0433638	10.3872	-0.596075	0.557578	0.812114	-6.75209
TC1900007570.hg.1	ZNF492	zinc finger protein 492	ENSG00000229676	57615	FALSE	0.0732881	6.33731	0.595947	0.557663	0.812167	-6.75217
TC1200009467.hg.1	NOC4L	nucleolar complex associated 4 homolog	ENSG00000184967	79050	TRUE	0.0490981	8.21138	0.595856	0.557722	0.812185	-6.75222
TC0100017945.hg.1	FH	fumarate hydratase	ENSG00000091483	2271	FALSE	-0.0550512	6.21238	-0.59545	0.557988	0.812414	-6.75247
TC0X00010346.hg.1	TRMT2B	tRNA methyltransferase 2 homolog B	ENSG00000188917	79979	FALSE	0.0516222	7.31765	0.595416	0.558011	0.812414	-6.75249
TC0500009743.hg.1	BTNL8	butyrophilin like 8	ENSG00000113303	79908	FALSE	-0.0733301	5.64308	-0.595398	0.558022	0.812414	-6.7525
TC0100006998.hg.1	TMEM82	transmembrane protein 82	ENSG00000162460	388595	FALSE	-0.0687101	5.36043	-0.595268	0.558107	0.812469	-6.75258
TC0100016629.hg.1	RNASEL	ribonuclease L	ENSG00000135828	6041	FALSE	-0.0897043	4.8279	-0.595054	0.558248	0.812594	-6.75271
TC1900011397.hg.1	LENG1	leukocyte receptor cluster member 1	ENSG00000105617	79165	TRUE	-0.0735133	6.24865	-0.594993	0.558288	0.812594	-6.75275
TC0100018446.hg.1	OMA1	OMA1 zinc metallopeptidase	ENSG00000162600	115209	FALSE	0.112567	5.12026	0.594812	0.558406	0.812651	-6.75286
TC0600007395.hg.1	ZNF165	zinc finger protein 165	ENSG00000197279	7718	FALSE	-0.106436	3.96958	-0.594783	0.558426	0.812651	-6.75287
TC1600011478.hg.1	TMEM186	transmembrane protein 186	ENSG00000184857	25880	FALSE	-0.0551986	6.98281	-0.594717	0.558469	0.812651	-6.75291
TC0100015594.hg.1	ITGA10	integrin subunit alpha 10	ENSG00000143127	8515	FALSE	0.0872112	5.74757	0.594501	0.558611	0.812788	-6.75305
TC0100014247.hg.1	HSPB11	heat shock protein family B (small) member 11	ENSG00000081870	51668	FALSE	-0.0444386	8.94961	-0.594428	0.558658	0.812788	-6.75309
TC0100016321.hg.1	GCSH	glycine cleavage system protein H	ENSG00000140905	2653	FALSE	0.0511579	9.65583	0.594095	0.558877	0.813037	-6.75329
TC1600010789.hg.1	TAT	tyrosine aminotransferase	ENSG00000198650	6898	FALSE	-0.0920085	3.81023	-0.593973	0.558957	0.813041	-6.75337
TC0100018265.hg.1	GSTM5	glutathione S-transferase mu 5	ENSG00000134201	2949	FALSE	-0.0678016	5.22533	-0.593946	0.558975	0.813041	-6.75338
TC1500010692.hg.1	MKRN3	makorin ring finger protein 3	ENSG00000179455	7681	FALSE	-0.0804281	6.0318	-0.59384	0.559045	0.813074	-6.75345
TC0600007303.hg.1	BTN3A1	butyrophilin subfamily 3 member A1	ENSG00000026950	11119	FALSE	0.048738	7.45021	0.593407	0.559329	0.81338	-6.75371
TC0600011499.hg.1	HLA-DQB1	major histocompatibility complex, class II, DQ beta 1	ENSG00000179344	3119	TRUE	-0.0766856	4.52359	-0.593374	0.55935	0.81338	-6.75373
TC0X00006966.hg.1	SYTL5	synaptotagmin like 5	ENSG00000147041	94122	FALSE	-0.0733041	5.82518	-0.593171	0.559483	0.813439	-6.75385
TC0300012654.hg.1	TFDP2	transcription factor Dp-2	ENSG00000114126	7029	FALSE	0.0435251	9.40756	0.593156	0.559493	0.813439	-6.75386
TC0100010148.hg.1	LAMTOR2	late endosomal/lysosomal adaptor, MAPK and MTOR activator 2	ENSG00000116586	28956	FALSE	0.0400124	8.96194	0.593095	0.559533	0.813439	-6.7539
TC1400007232.hg.1	FBXO34	F-box protein 34	ENSG00000178974	55030	FALSE	-0.0592552	5.691	-0.592747	0.559762	0.813702	-6.75411
TC0600012539.hg.1	GABRR1	gamma-aminobutyric acid type A receptor subunit rho1	ENSG00000146276	2569	FALSE	0.0928788	3.97175	0.592581	0.559871	0.813791	-6.75421
TC0500007841.hg.1	AGGF1	angiogenic factor with G-patch and FHA domains 1	ENSG00000164252	55109	FALSE	-0.103734	6.92488	-0.592316	0.560045	0.813827	-6.75437
TC0100012593.hg.1	WRAP73	WD repeat containing, antisense to TP73	ENSG00000116213	49856	FALSE	0.0671908	6.08049	0.592296	0.560058	0.813827	-6.75438
TC0100018551.hg.1	CHIT1	chitinase 1	ENSG00000133063	1118	FALSE	0.073659	4.23007	0.592241	0.560094	0.813827	-6.75441
TC0400011746.hg.1	SMIM43	small integral membrane protein 43	ENSG00000164112	132332	FALSE	-0.119668	4.34275	-0.592226	0.560104	0.813827	-6.75442
TC1100012775.hg.1	ETS1	ETS proto-oncogene 1, transcription factor	ENSG00000134954	2113	FALSE	-0.102898	4.44779	-0.592128	0.560168	0.813827	-6.75448
TC1700010408.hg.1	CCT6B	chaperonin containing TCP1 subunit 6B	ENSG00000132141	10693	FALSE	0.0913942	4.16918	0.59211	0.56018	0.813827	-6.75449
TC1100008514.hg.1	TSKU	tsukushi, small leucine rich proteoglycan	ENSG00000182704	25987	FALSE	-0.0308722	10.3428	-0.591853	0.560349	0.814003	-6.75465
TC0200011356.hg.1	GPC1	glypican 1	ENSG00000063660	2817	FALSE	-0.0551517	8.20784	-0.591743	0.560421	0.814039	-6.75472
TC0600011482.hg.1	AGER	advanced glycosylation end-product specific receptor	ENSG00000204305	177	TRUE	0.0677384	6.2433	0.591286	0.560722	0.814407	-6.75499
TC1900011423.hg.1	CDC42EP5	CDC42 effector protein 5	ENSG00000167617	148170	TRUE	0.078579	5.99015	0.591152	0.56081	0.814434	-6.75507
TC1100009298.hg.1	GRIK4	glutamate ionotropic receptor kainate type subunit 4	ENSG00000149403	2900	FALSE	-0.094236	6.09483	-0.591112	0.560836	0.814434	-6.7551
TC0600009508.hg.1	TBPL1	TATA-box binding protein like 1	ENSG00000028839	9519	FALSE	0.052514	6.94617	0.590863	0.561	0.814603	-6.75525
TC0300008826.hg.1	NEK11	NIMA related kinase 11	ENSG00000114670	79858	FALSE	0.103426	5.04183	0.590738	0.561082	0.814618	-6.75532
TC1800009203.hg.1	SLC66A2	solute carrier family 66 member 2	ENSG00000122490	80148	FALSE	-0.0456453	8.43275	-0.590702	0.561105	0.814618	-6.75534
TC0700006651.hg.1	ZNF853	zinc finger protein 853	ENSG00000236609	54753	FALSE	-0.0755148	6.31766	-0.590615	0.561163	0.814633	-6.7554
TC0200015529.hg.1	MDH1B	malate dehydrogenase 1B	ENSG00000138400	130752	FALSE	0.0764174	6.36586	0.590448	0.561273	0.814723	-6.7555
TC2200008710.hg.1	JOSD1	Josephin domain containing 1	ENSG00000100221	9929	FALSE	-0.0358609	8.74374	-0.590162	0.561461	0.814927	-6.75567
TC0100012901.hg.1	KIAA2013	KIAA2013	ENSG00000116685	90231	FALSE	-0.0553619	7.54464	-0.589791	0.561705	0.815212	-6.75589
TC1700011629.hg.1	SLC39A11	solute carrier family 39 member 11	ENSG00000133195	201266	TRUE	-0.104693	5.33816	-0.589594	0.561835	0.815331	-6.75601
TC2200007508.hg.1	PHETA2	PH domain containing endocytic trafficking adaptor 2	ENSG00000177096	150368	FALSE	-0.108429	5.11198	-0.589507	0.561892	0.815345	-6.75606
TC1900011841.hg.1	LMNB2	lamin B2	ENSG00000176619	84823	TRUE	-0.0531282	7.00282	-0.589298	0.562029	0.815476	-6.75619
TC0600007769.hg.1	SNRPC	small nuclear ribonucleoprotein polypeptide C	ENSG00000124562	6631	FALSE	-0.0410971	8.97346	-0.589217	0.562082	0.815484	-6.75624
TC2000007320.hg.1	RALGAPB	Ral GTPase activating protein non-catalytic subunit beta	ENSG00000170471	57148	FALSE	-0.0489509	9.08588	-0.589106	0.562156	0.815521	-6.75631
TC1900007442.hg.1	CILP2	cartilage intermediate layer protein 2	ENSG00000160161	148113	FALSE	-0.0950824	5.62381	-0.588889	0.562298	0.815659	-6.75644
TC1500006972.hg.1	SPINT1	serine peptidase inhibitor, Kunitz type 1	ENSG00000166145	6692	FALSE	-0.114534	5.95045	-0.588675	0.562439	0.815739	-6.75656
TC0100007886.hg.1	NDUFS5	NADH:ubiquinone oxidoreductase subunit S5	ENSG00000168653	4725	FALSE	-0.0573839	11.1611	-0.588592	0.562494	0.815739	-6.75661
TC1100006436.hg.1	SCGB1C1	secretoglobin family 1C member 1	ENSG00000188076	147199	FALSE	-0.0641386	6.1978	-0.588431	0.5626	0.815739	-6.75671
TC0800010746.hg.1	PRDM14	PR/SET domain 14	ENSG00000147596	63978	FALSE	0.123611	4.81451	0.588404	0.562618	0.815739	-6.75673
TC0700013615.hg.1	ZNF800	zinc finger protein 800	ENSG00000048405	168850	FALSE	0.0546525	9.12872	0.588254	0.562717	0.815739	-6.75682
TC1700006676.hg.1	RABEP1	rabaptin, RAB GTPase binding effector protein 1	ENSG00000029725	9135	FALSE	0.0354704	9.22801	0.588218	0.562741	0.815739	-6.75684
TC0X00011204.hg.1	LAGE3	L antigen family member 3	ENSG00000196976	8270	FALSE	-0.0469943	7.65709	-0.588197	0.562754	0.815739	-6.75685
TC1100011010.hg.1	PRPF19	pre-mRNA processing factor 19	ENSG00000110107	27339	FALSE	0.0535627	7.86805	0.588111	0.562811	0.815739	-6.7569
TC0600012299.hg.1	SLC17A5	solute carrier family 17 member 5	ENSG00000119899	26503	FALSE	-0.0991434	5.63428	-0.588061	0.562843	0.815739	-6.75693
TC1600010618.hg.1	EXOC3L1	exocyst complex component 3 like 1	ENSG00000179044	283849	FALSE	0.0842535	5.41729	0.588012	0.562876	0.815739	-6.75696
TC0900009032.hg.1	GTF3C4	general transcription factor IIIC subunit 4	ENSG00000125484	9329	FALSE	-0.07683	6.82308	-0.588009	0.562878	0.815739	-6.75696
TC1900009445.hg.1	GPR108	G protein-coupled receptor 108	ENSG00000125734	56927	TRUE	-0.0401136	8.44316	-0.587933	0.562928	0.815744	-6.75701
TC0100014276.hg.1	DHCR24	24-dehydrocholesterol reductase	ENSG00000116133	1718	FALSE	-0.0278493	10.3572	-0.587847	0.562984	0.815756	-6.75706
TC1200010109.hg.1	LDHB	lactate dehydrogenase B	ENSG00000111716	3945	FALSE	-0.0323298	10.2589	-0.587609	0.563141	0.815914	-6.7572
TC0X00008750.hg.1	MAGEA3	MAGE family member A3	ENSG00000221867	4102	FALSE	-0.0804913	6.22404	-0.58724	0.563384	0.816197	-6.75743
TC1800008474.hg.1	SLC39A6	solute carrier family 39 member 6	ENSG00000141424	25800	FALSE	0.0437843	10.2159	0.587147	0.563446	0.816217	-6.75748
TC1500007529.hg.1	USP3	ubiquitin specific peptidase 3	ENSG00000140455	9960	FALSE	0.0354027	9.61814	0.587023	0.563528	0.816248	-6.75756
TC1400010015.hg.1	ITPK1	inositol-tetrakisphosphate 1-kinase	ENSG00000100605	3705	TRUE	-0.0459634	8.4506	-0.58697	0.563562	0.816248	-6.75759
TC1000012491.hg.1	ENTPD7	ectonucleoside triphosphate diphosphohydrolase 7	ENSG00000198018	57089	FALSE	-0.0920136	6.38991	-0.586502	0.563871	0.816501	-6.75787
TC1600006616.hg.1	NTN3	netrin 3	ENSG00000162068	4917	FALSE	0.0862549	5.62802	0.586441	0.563911	0.816501	-6.75791
TC0900011613.hg.1	FAM102A	family with sequence similarity 102 member A	ENSG00000167106	399665	FALSE	0.0472081	8.29141	0.586343	0.563976	0.816501	-6.75796
TC1300009570.hg.1	STK24	serine/threonine kinase 24	ENSG00000102572	8428	FALSE	-0.0522691	6.69289	-0.586336	0.56398	0.816501	-6.75797
TC0200009214.hg.1	PROC	protein C, inactivator of coagulation factors Va and VIIIa	ENSG00000115718	5624	FALSE	0.0882732	5.33611	0.586263	0.564028	0.816501	-6.75801
TC0900008891.hg.1	LRRC8A	leucine rich repeat containing 8 VRAC subunit A	ENSG00000136802	56262	FALSE	0.0644857	8.46667	0.586254	0.564035	0.816501	-6.75802
TC0600008760.hg.1	PM20D2	peptidase M20 domain containing 2	ENSG00000146281	135293	FALSE	-0.0548222	8.12518	-0.586117	0.564125	0.816501	-6.7581
TC1000010849.hg.1	SLC25A16	solute carrier family 25 member 16	ENSG00000122912	8034	FALSE	0.0846554	5.11589	0.586115	0.564126	0.816501	-6.7581
TC0100016359.hg.1	SELL	selectin L	ENSG00000188404	6402	FALSE	-0.105904	3.7347	-0.586054	0.564166	0.816501	-6.75814
TC0100011857.hg.1	GJC2	gap junction protein gamma 2	ENSG00000198835	57165	FALSE	-0.120414	4.33152	-0.585883	0.564279	0.816563	-6.75824
TC0900012200.hg.1	SLC34A3	solute carrier family 34 member 3	ENSG00000198569	142680	FALSE	-0.109108	5.12709	-0.585845	0.564304	0.816563	-6.75826
TC1100011609.hg.1	P4HA3	prolyl 4-hydroxylase subunit alpha 3	ENSG00000149380	283208	FALSE	0.0775141	5.29181	0.585641	0.564439	0.816641	-6.75838
TC0200013894.hg.1	ANAPC1	anaphase promoting complex subunit 1	ENSG00000153107	64682	FALSE	-0.0598505	7.5842	-0.585549	0.564499	0.816641	-6.75844
TC2200009164.hg.1	SYCE3	synaptonemal complex central element protein 3	ENSG00000217442	644186	FALSE	-0.0863777	4.18023	-0.585547	0.564501	0.816641	-6.75844
TC0100017064.hg.1	NUAK2	NUAK family kinase 2	ENSG00000163545	81788	FALSE	0.0460475	7.74818	0.585406	0.564594	0.816672	-6.75852
TC0100010924.hg.1	ODR4	odr-4 GPCR localization factor homolog	ENSG00000157181	54953	FALSE	0.0462386	7.99872	0.585353	0.564628	0.816672	-6.75856
TC0200010643.hg.1	RPE	ribulose-5-phosphate-3-epimerase	ENSG00000197713	6120	FALSE	0.0615876	7.67365	0.58524	0.564703	0.816672	-6.75862
TC1400010394.hg.1	CDCA4	cell division cycle associated 4	ENSG00000170779	55038	FALSE	-0.0596158	8.15508	-0.585021	0.564848	0.816672	-6.75876
TC1400009776.hg.1	NGB	neuroglobin	ENSG00000165553	58157	FALSE	0.101719	4.69652	0.584994	0.564865	0.816672	-6.75877
TC0200009464.hg.1	THSD7B	thrombospondin type 1 domain containing 7B	ENSG00000144229	80731	FALSE	0.0799055	4.35447	0.584978	0.564876	0.816672	-6.75878
TC1400007671.hg.1	VSX2	visual system homeobox 2	ENSG00000119614	338917	FALSE	0.0897807	6.17423	0.584978	0.564876	0.816672	-6.75878
TC0100008922.hg.1	CLCA1	chloride channel accessory 1	ENSG00000016490	1179	FALSE	0.0916243	3.92572	0.584842	0.564966	0.816672	-6.75886
TC1900011459.hg.1	HSPBP1	HSPA (Hsp70) binding protein 1	ENSG00000133265	23640	FALSE	0.0690529	6.92485	0.584745	0.56503	0.816672	-6.75892
TC1000007913.hg.1	MACROH2A2	macroH2A.2 histone	ENSG00000099284	55506	FALSE	0.0621143	8.87451	0.584732	0.565038	0.816672	-6.75893
TC0800012146.hg.1	PYCR3	pyrroline-5-carboxylate reductase 3	ENSG00000104524	65263	TRUE	0.066064	6.52779	0.584709	0.565054	0.816672	-6.75894
TC1000012538.hg.1	MTPAP	mitochondrial poly(A) polymerase	ENSG00000107951	55149	FALSE	-0.0802527	7.30626	-0.584583	0.565137	0.816672	-6.75902
TC1400008591.hg.1	PIP4P1	phosphatidylinositol-4,5-bisphosphate 4-phosphatase 1	ENSG00000165782	90809	FALSE	0.0466337	7.83518	0.58449	0.565198	0.816672	-6.75907
TC0100014997.hg.1	ALG14	ALG14 UDP-N-acetylglucosaminyltransferase subunit	ENSG00000172339	199857	FALSE	-0.0546784	7.25536	-0.584454	0.565222	0.816672	-6.75909
TC0800009444.hg.1	DEFA5	defensin alpha 5	ENSG00000164816	1670	TRUE	0.0717449	4.57736	0.58443	0.565238	0.816672	-6.75911
TC2000007502.hg.1	DNTTIP1	deoxynucleotidyltransferase terminal interacting protein 1	ENSG00000101457	116092	FALSE	0.0365729	8.47494	0.584329	0.565305	0.8167	-6.75917
TC0400007786.hg.1	UTP3	UTP3 small subunit processome component	ENSG00000132467	57050	FALSE	-0.0689886	6.70166	-0.584038	0.565496	0.816908	-6.75934
TC1200008003.hg.1	TBK1	TANK binding kinase 1	ENSG00000183735	29110	FALSE	-0.107154	6.28145	-0.583805	0.56565	0.816909	-6.75948
TC0600012053.hg.1	GSTA1	glutathione S-transferase alpha 1	ENSG00000243955	2938	FALSE	-0.0816723	4.74737	-0.583805	0.56565	0.816909	-6.75948
TC1600007439.hg.1	C16orf92	chromosome 16 open reading frame 92	ENSG00000167194	146378	FALSE	-0.0936723	4.9983	-0.583734	0.565698	0.816909	-6.75952
TC1700010888.hg.1	ARHGAP27	Rho GTPase activating protein 27	ENSG00000159314	201176	TRUE	0.0569849	6.75242	0.583651	0.565752	0.816909	-6.75957
TC0200015231.hg.1	NEMP2	nuclear envelope integral membrane protein 2	ENSG00000189362	100131211	FALSE	-0.0771532	4.22927	-0.583645	0.565756	0.816909	-6.75958
TC1000010916.hg.1	NPFFR1	neuropeptide FF receptor 1	ENSG00000148734	64106	FALSE	0.0936219	5.00463	0.583603	0.565784	0.816909	-6.7596
TC2200007614.hg.1	FAM118A	family with sequence similarity 118 member A	ENSG00000100376	55007	FALSE	-0.0958151	5.0917	-0.583472	0.565871	0.816966	-6.75968
TC1900011707.hg.1	GPI	glucose-6-phosphate isomerase	ENSG00000105220	2821	TRUE	-0.0620296	7.39725	-0.583247	0.566019	0.817111	-6.75981
TC1600011368.hg.1	LAT	linker for activation of T cells	ENSG00000213658	27040	FALSE	-0.0567548	6.28765	-0.582324	0.566629	0.817923	-6.76036
TC2000007209.hg.1	PROCR	protein C receptor	ENSG00000101000	10544	FALSE	-0.0894357	5.22773	-0.58212	0.566764	0.81795	-6.76048
TC1900006530.hg.1	DAZAP1	DAZ associated protein 1	ENSG00000071626	26528	FALSE	-0.0606326	8.43892	-0.582097	0.566779	0.81795	-6.7605
TC1600008128.hg.1	CMTM3	CKLF like MARVEL transmembrane domain containing 3	ENSG00000140931	123920	FALSE	0.0399587	8.244	0.582078	0.566791	0.81795	-6.76051
TC1700011798.hg.1	UBE2O	ubiquitin conjugating enzyme E2 O	ENSG00000175931	63893	FALSE	0.0505529	6.69608	0.581922	0.566895	0.818027	-6.7606
TC0400012663.hg.1	FLJ38576	uncharacterized LOC651430	ENSG00000279943	651430	FALSE	-0.102179	3.8902	-0.581853	0.56694	0.818027	-6.76064
TC0700009643.hg.1	KRBA1	KRAB-A domain containing 1	ENSG00000133619	84626	FALSE	-0.067074	6.26654	-0.581517	0.567162	0.818279	-6.76084
TC0900007497.hg.1	TJP2	tight junction protein 2	ENSG00000119139	9414	FALSE	-0.0713389	3.8533	-0.58138	0.567253	0.818341	-6.76092
TC2000007138.hg.1	BPIFB2	BPI fold containing family B member 2	ENSG00000078898	80341	FALSE	-0.112567	4.43811	-0.581262	0.567331	0.818384	-6.76099
TC2200008755.hg.1	RPS19BP1	ribosomal protein S19 binding protein 1	ENSG00000187051	91582	FALSE	-0.0777385	6.82101	-0.580967	0.567526	0.818581	-6.76117
TC0600012654.hg.1	COQ3	coenzyme Q3, methyltransferase	ENSG00000132423	51805	FALSE	-0.0927194	5.71428	-0.580845	0.567607	0.818581	-6.76124
TC1600007014.hg.1	NDE1	nudE neurodevelopment protein 1	ENSG00000072864	54820	TRUE	-0.0611138	8.33253	-0.580839	0.567611	0.818581	-6.76125
TC0500012980.hg.1	FAM193B	family with sequence similarity 193 member B	ENSG00000146067	54540	FALSE	0.0714277	6.95504	0.580742	0.567675	0.818605	-6.7613
TC0100010341.hg.1	FCER1G	Fc epsilon receptor Ig	ENSG00000158869	2207	FALSE	-0.115738	4.31481	-0.580514	0.567826	0.818749	-6.76144
TC0100007745.hg.1	GJB5	gap junction protein beta 5	ENSG00000189280	2709	FALSE	0.0669133	3.87565	0.580447	0.56787	0.818749	-6.76148
TC0100018080.hg.1	AHCTF1	AT-hook containing transcription factor 1	ENSG00000153207	25909	FALSE	0.0560665	7.82654	0.580179	0.568047	0.818935	-6.76164
TC0900009707.hg.1	IFNA2	interferon alpha 2	ENSG00000188379	3440	FALSE	0.0825576	4.01481	0.580034	0.568144	0.818958	-6.76172
TC1200009749.hg.1	PIANP	PILR alpha associated neural protein	ENSG00000139200	196500	FALSE	0.0466495	7.03824	0.580008	0.568161	0.818958	-6.76174
TC1700012198.hg.1	PIGL	phosphatidylinositol glycan anchor biosynthesis class L	ENSG00000108474	9487	FALSE	-0.0966385	6.52984	-0.579878	0.568246	0.818958	-6.76182
TC0800011259.hg.1	ANKRD46	ankyrin repeat domain 46	ENSG00000186106	157567	FALSE	0.0597008	6.8811	0.579851	0.568265	0.818958	-6.76183
TC1700007966.hg.1	CFAP97D1	CFAP97 domain containing 1	ENSG00000231256	284067	FALSE	0.0838382	4.16713	0.579794	0.568302	0.818958	-6.76187
TC1200010641.hg.1	BCDIN3D	BCDIN3 domain containing RNA methyltransferase	ENSG00000186666	144233	FALSE	0.0554627	6.87106	0.579627	0.568413	0.819048	-6.76196
TC0X00010877.hg.1	PABIR2	PABIR family member 2	ENSG00000156504	159090	FALSE	0.0958351	6.23537	0.579494	0.568501	0.819064	-6.76204
TC1300007161.hg.1	CDADC1	cytidine and dCMP deaminase domain containing 1	ENSG00000102543	81602	FALSE	0.0554881	7.39693	0.579466	0.568519	0.819064	-6.76206
TC0500009690.hg.1	RUFY1	RUN and FYVE domain containing 1	ENSG00000176783	80230	TRUE	0.0500223	7.89422	0.579301	0.568629	0.819153	-6.76216
TC0100009696.hg.1	LINC02591	long intergenic non-protein coding RNA 2591	ENSG00000277147	388692	TRUE	-0.084762	5.14548	-0.579144	0.568733	0.819233	-6.76225
TC0100006587.hg.1	PRXL2B	peroxiredoxin like 2B	ENSG00000157870	127281	TRUE	0.0585638	7.36959	0.579039	0.568802	0.819264	-6.76231
TC1900009046.hg.1	RNF225	ring finger protein 225	ENSG00000269855	646862	FALSE	-0.0611443	5.52916	-0.578889	0.568901	0.819288	-6.7624
TC1900007344.hg.1	B3GNT3	UDP-GlcNAc:betaGal beta-1,3-N-acetylglucosaminyltransferase 3	ENSG00000179913	10331	FALSE	-0.0680462	5.78403	-0.578813	0.568952	0.819288	-6.76245
TC0500012666.hg.1	ATP10B	ATPase phospholipid transporting 10B (putative)	ENSG00000118322	23120	FALSE	-0.10977	5.12564	-0.578667	0.569048	0.819288	-6.76253
TC1100013132.hg.1	INS	insulin	ENSG00000254647	3630	TRUE	-0.137174	3.83436	-0.578651	0.569059	0.819288	-6.76254
TC0100014214.hg.1	ECHDC2	enoyl-CoA hydratase domain containing 2	ENSG00000121310	55268	FALSE	0.0740542	6.35275	0.578521	0.569145	0.819288	-6.76262
TC0600014262.hg.1	ABHD16A	abhydrolase domain containing 16A, phospholipase	ENSG00000204427	7920	TRUE	-0.0395453	8.90211	-0.578503	0.569157	0.819288	-6.76263
TC0600011372.hg.1	PPP1R10	protein phosphatase 1 regulatory subunit 10	ENSG00000204569	5514	TRUE	0.03133	9.74319	0.578496	0.569162	0.819288	-6.76263
TC1700012458.hg.1	CEP112	centrosomal protein 112	ENSG00000154240	201134	FALSE	-0.0920443	6.4557	-0.578403	0.569223	0.819288	-6.76269
TC0200016302.hg.1	PRR21	proline rich 21		643905	FALSE	0.0902967	4.89106	0.578313	0.569283	0.819288	-6.76274
TC0400012992.hg.1	MFAP3L	microfibril associated protein 3 like	ENSG00000198948	9848	FALSE	0.0524025	6.41705	0.57816	0.569384	0.819288	-6.76283
TC0600007274.hg.1	H2BC5	H2B clustered histone 5	ENSG00000158373	3017	FALSE	0.0579946	6.64897	0.578159	0.569385	0.819288	-6.76283
TC0200009949.hg.1	DCAF17	DDB1 and CUL4 associated factor 17	ENSG00000115827	80067	FALSE	-0.0644458	7.23727	-0.578147	0.569393	0.819288	-6.76284
TC1700006653.hg.1	GP1BA	glycoprotein Ib platelet subunit alpha	ENSG00000185245	2811	FALSE	0.112023	4.73099	0.578018	0.569478	0.819317	-6.76292
TC0200010796.hg.1	CTDSP1	CTD small phosphatase 1	ENSG00000144579	58190	FALSE	0.0399936	7.39788	0.577973	0.569508	0.819317	-6.76294
TC0100015194.hg.1	SORT1	sortilin 1	ENSG00000134243	6272	FALSE	0.0298519	9.90381	0.577823	0.569608	0.819391	-6.76303
TC0100007748.hg.1	GJA4	gap junction protein alpha 4	ENSG00000187513	2701	FALSE	0.0702809	6.38774	0.577606	0.569751	0.819529	-6.76316
TC1900011770.hg.1	C5AR1	complement C5a receptor 1	ENSG00000197405	728	FALSE	-0.0802781	5.38325	-0.57719	0.570027	0.819736	-6.7634
TC1100009895.hg.1	OR52R1	olfactory receptor family 52 subfamily R member 1	ENSG00000279270	119695	FALSE	0.0822009	5.04724	0.577096	0.570089	0.819736	-6.76346
TC1200010832.hg.1	SMUG1	single-strand-selective monofunctional uracil-DNA glycosylase 1	ENSG00000123415	23583	FALSE	-0.0919078	6.48387	-0.577074	0.570104	0.819736	-6.76347
TC1200012664.hg.1	MYRFL	myelin regulatory factor like	ENSG00000166268	196446	FALSE	0.0595025	3.98346	0.576978	0.570168	0.819736	-6.76353
TC0300011939.hg.1	IFT57	intraflagellar transport 57	ENSG00000114446	55081	FALSE	0.0816645	6.13534	0.576967	0.570175	0.819736	-6.76354
TC0X00007561.hg.1	NONO	non-POU domain containing octamer binding	ENSG00000147140	4841	FALSE	-0.0477916	9.49418	-0.576902	0.570218	0.819736	-6.76357
TC1900011744.hg.1	BCKDHA	branched chain keto acid dehydrogenase E1 subunit alpha	ENSG00000248098	593	FALSE	0.0418982	7.14844	0.57678	0.570299	0.819736	-6.76365
TC0100013348.hg.1	SYF2	SYF2 pre-mRNA splicing factor	ENSG00000117614	25949	FALSE	0.0410555	9.39026	0.576723	0.570337	0.819736	-6.76368
TC0X00010678.hg.1	C1GALT1C1	C1GALT1 specific chaperone 1	ENSG00000171155	29071	TRUE	0.0670214	5.61678	0.576711	0.570345	0.819736	-6.76369
TC1500007038.hg.1	STARD9	StAR related lipid transfer domain containing 9	ENSG00000159433	57519	FALSE	0.0720572	7.57732	0.57662	0.570405	0.819736	-6.76374
TC0200011048.hg.1	SPATA3	spermatogenesis associated 3	ENSG00000173699	130560	FALSE	0.0573913	6.15102	0.576536	0.570461	0.819736	-6.76379
TC0200008347.hg.1	TEX37	testis expressed 37	ENSG00000172073	200523	FALSE	0.0877201	5.29239	0.576508	0.57048	0.819736	-6.76381
TC2100006918.hg.1	MRAP	melanocortin 2 receptor accessory protein	ENSG00000170262	56246	FALSE	-0.0629919	5.46004	-0.576416	0.57054	0.819736	-6.76386
TC2100008098.hg.1	VPS26C	VPS26 endosomal protein sorting factor C	ENSG00000157538	10311	FALSE	0.0801451	6.63009	0.576299	0.570618	0.819736	-6.76393
TC0500007699.hg.1	SMN1	survival of motor neuron 1, telomeric	ENSG00000172062	6606	TRUE	0.0341907	9.11304	0.576243	0.570655	0.819736	-6.76396
TC0400007597.hg.1	THEGL	theg spermatid protein like	ENSG00000249693	100506564	FALSE	0.0906618	4.50672	0.576213	0.570675	0.819736	-6.76398
TC1700012025.hg.1	CEP131	centrosomal protein 131	ENSG00000141577	22994	FALSE	0.0658393	6.99285	0.576091	0.570756	0.819736	-6.76405
TC1900009190.hg.1	KLF16	Kruppel like factor 16	ENSG00000129911	83855	FALSE	0.0499393	7.21134	0.57609	0.570756	0.819736	-6.76405
TC0500013423.hg.1	HNRNPH1	heterogeneous nuclear ribonucleoprotein H1	ENSG00000169045	3187	TRUE	0.0389001	9.16245	0.575787	0.570958	0.819775	-6.76423
TC1100008127.hg.1	SSH3	slingshot protein phosphatase 3	ENSG00000172830	54961	FALSE	0.0942794	6.30026	0.575741	0.570988	0.819775	-6.76426
TC1100007964.hg.1	SLC22A11	solute carrier family 22 member 11	ENSG00000168065	55867	FALSE	0.114699	4.98639	0.575711	0.571008	0.819775	-6.76428
TC1900011738.hg.1	CYP2F1	cytochrome P450 family 2 subfamily F member 1	ENSG00000197446	1572	FALSE	-0.0691859	4.30588	-0.575638	0.571057	0.819775	-6.76432
TC0900011013.hg.1	ERP44	endoplasmic reticulum protein 44	ENSG00000023318	23071	FALSE	-0.0444709	8.91402	-0.575595	0.571085	0.819775	-6.76434
TC0100013428.hg.1	MAP3K6	mitogen-activated protein kinase kinase kinase 6	ENSG00000142733	9064	FALSE	0.0641146	5.95456	0.575544	0.571119	0.819775	-6.76437
TC0700010561.hg.1	HOXA5	homeobox A5	ENSG00000106004	3202	FALSE	-0.0683193	3.84019	-0.575518	0.571136	0.819775	-6.76439
TC2200008442.hg.1	SEC14L3	SEC14 like lipid binding 3	ENSG00000100012	266629	FALSE	-0.0860506	4.07687	-0.575471	0.571167	0.819775	-6.76442
TC0600007309.hg.1	BTN1A1	butyrophilin subfamily 1 member A1	ENSG00000124557	696	FALSE	0.0739411	4.43731	0.575348	0.571249	0.819788	-6.76449
TC0200011972.hg.1	WDCP	WD repeat and coiled coil containing	ENSG00000163026	80304	FALSE	0.0770759	5.84634	0.575308	0.571275	0.819788	-6.76451
TC1300009271.hg.1	TBC1D4	TBC1 domain family member 4	ENSG00000136111	9882	FALSE	-0.0514353	6.09526	-0.575182	0.571359	0.819788	-6.76459
TC0100018439.hg.1	TAL1	TAL bHLH transcription factor 1, erythroid differentiation factor	ENSG00000162367	6886	FALSE	-0.118647	4.5662	-0.575082	0.571425	0.819788	-6.76465
TC0700007002.hg.1	HOXA-AS3	HOXA cluster antisense RNA 3	ENSG00000254369	100133311	FALSE	0.0877563	4.63833	0.574931	0.571526	0.819788	-6.76473
TC0600011455.hg.1	VARS1	valyl-tRNA synthetase 1	ENSG00000204394	7407	TRUE	0.0590254	7.50863	0.574895	0.57155	0.819788	-6.76476
TC0300011103.hg.1	HYAL1	hyaluronidase 1	ENSG00000114378	3373	FALSE	0.0755132	6.20954	0.574719	0.571667	0.819788	-6.76486
TC1400008590.hg.1	OSGEP	O-sialoglycoprotein endopeptidase	ENSG00000092094	55644	FALSE	0.0456478	8.17737	0.574573	0.571764	0.819788	-6.76494
TC0500009175.hg.1	LARP1	La ribonucleoprotein 1, translational regulator	ENSG00000155506	23367	FALSE	-0.037258	8.29962	-0.574536	0.571788	0.819788	-6.76497
TC1900011535.hg.1	ZNF835	zinc finger protein 835	ENSG00000127903	90485	FALSE	0.0871685	5.27783	0.574435	0.571855	0.819788	-6.76503
TC1100013059.hg.1	MYEOV	myeloma overexpressed	ENSG00000172927	26579	FALSE	-0.0929595	5.33399	-0.574369	0.571899	0.819788	-6.76506
TC0100013123.hg.1	UBR4	ubiquitin protein ligase E3 component n-recognin 4	ENSG00000127481	23352	FALSE	0.029539	10.9137	0.574347	0.571913	0.819788	-6.76508
TC2200009339.hg.1	KIAA1656	KIAA1656 protein		85371	FALSE	-0.0959901	4.04869	-0.574341	0.571918	0.819788	-6.76508
TC2200008966.hg.1	KIAA0930	KIAA0930	ENSG00000100364	23313	FALSE	0.0646126	8.08486	0.574339	0.571919	0.819788	-6.76508
TC1100011451.hg.1	FGF4	fibroblast growth factor 4	ENSG00000075388	2249	FALSE	0.106594	4.80161	0.574336	0.571921	0.819788	-6.76508
TC0700009691.hg.1	ASIC3	acid sensing ion channel subunit 3	ENSG00000213199	9311	FALSE	0.0841092	5.20208	0.574305	0.571942	0.819788	-6.7651
TC0600006793.hg.1	CDYL	chromodomain Y like	ENSG00000153046	9425	FALSE	0.0585681	6.72246	0.574178	0.572026	0.81984	-6.76518
TC0700007998.hg.1	EIF4H	eukaryotic translation initiation factor 4H	ENSG00000106682	7458	FALSE	-0.0370487	8.832	-0.573792	0.572282	0.820138	-6.7654
TC0100016024.hg.1	SH2D2A	SH2 domain containing 2A	ENSG00000027869	9047	FALSE	0.0764954	5.26973	0.573536	0.572452	0.820262	-6.76555
TC1600010022.hg.1	COX6A2	cytochrome c oxidase subunit 6A2	ENSG00000156885	1339	FALSE	-0.0676534	6.08085	-0.573518	0.572464	0.820262	-6.76556
TC2100007205.hg.1	MX2	MX dynamin like GTPase 2	ENSG00000183486	4600	FALSE	-0.115449	4.59871	-0.5732	0.572675	0.820387	-6.76575
TC1000011029.hg.1	SYNPO2L	synaptopodin 2 like	ENSG00000166317	79933	FALSE	-0.116103	4.58633	-0.573121	0.572728	0.820387	-6.7658
TC1600008228.hg.1	CYB5B	cytochrome b5 type B	ENSG00000103018	80777	FALSE	-0.0473247	8.73954	-0.57311	0.572735	0.820387	-6.7658
TC1500010907.hg.1	MESD	mesoderm development LRP chaperone	ENSG00000117899	23184	FALSE	0.0678568	6.68173	0.573082	0.572754	0.820387	-6.76582
TC1100009159.hg.1	APOC3	apolipoprotein C3	ENSG00000110245	345	FALSE	-0.0439223	6.89091	-0.573026	0.572791	0.820387	-6.76585
TC0200008128.hg.1	MRPL19	mitochondrial ribosomal protein L19	ENSG00000115364	9801	FALSE	-0.0679945	6.10415	-0.572769	0.572962	0.820564	-6.766
TC1700012032.hg.1	LINC00482	long intergenic non-protein coding RNA 482		284185	FALSE	0.0864089	5.82461	0.572476	0.573156	0.820764	-6.76617
TC0600007196.hg.1	MRS2	magnesium transporter MRS2	ENSG00000124532	57380	FALSE	-0.105074	5.60657	-0.572414	0.573198	0.820764	-6.76621
TC0600013531.hg.1	NUP43	nucleoporin 43	ENSG00000120253	348995	FALSE	-0.0526931	8.30292	-0.57215	0.573373	0.820812	-6.76636
TC0700013583.hg.1	MTERF1	mitochondrial transcription termination factor 1	ENSG00000127989	7978	FALSE	-0.0658548	5.67045	-0.572079	0.57342	0.820812	-6.76641
TC0200010726.hg.1	TMEM169	transmembrane protein 169	ENSG00000163449	92691	FALSE	-0.0454699	7.83434	-0.571937	0.573515	0.820812	-6.76649
TC1900009045.hg.1	RPS5	ribosomal protein S5	ENSG00000083845	6193	FALSE	0.0313098	11.7325	0.57193	0.573519	0.820812	-6.76649
TC1200012749.hg.1	CD163	CD163 molecule	ENSG00000177575	9332	FALSE	0.0912979	4.66633	0.571903	0.573538	0.820812	-6.76651
TC0500010580.hg.1	PRKAA1	protein kinase AMP-activated catalytic subunit alpha 1	ENSG00000132356	5562	FALSE	0.0579561	8.04804	0.571887	0.573548	0.820812	-6.76652
TC0200012684.hg.1	FANCL	FA complementation group L	ENSG00000115392	55120	FALSE	-0.0443007	7.5922	-0.571859	0.573567	0.820812	-6.76653
TC0900012294.hg.1	TPRN	taperin	ENSG00000176058	286262	FALSE	0.078466	5.99404	0.571556	0.573769	0.821029	-6.76671
TC0X00009018.hg.1	PNPLA4	patatin like phospholipase domain containing 4	ENSG00000006757	8228	FALSE	0.0957677	4.53997	0.571487	0.573814	0.821029	-6.76675
TC0200011450.hg.1	ALKAL2	ALK and LTK ligand 2	ENSG00000189292	285016	FALSE	-0.0684767	6.13126	-0.571217	0.573994	0.821217	-6.76691
TC1500008949.hg.1	GREM1-AS1	GREM1 antisense RNA 1	ENSG00000259721	100131315	TRUE	0.0814959	5.73935	0.571144	0.574043	0.821219	-6.76695
TC0100018263.hg.1	GSTM1	glutathione S-transferase mu 1	ENSG00000134184	2944	FALSE	0.0600372	6.67339	0.570872	0.574224	0.821409	-6.76711
TC1900008081.hg.1	LEUTX	leucine twenty homeobox	ENSG00000213921	342900	TRUE	-0.0854157	4.53564	-0.57068	0.574352	0.821523	-6.76722
TC0200015773.hg.1	PTPRN	protein tyrosine phosphatase receptor type N	ENSG00000054356	5798	FALSE	-0.097189	5.25456	-0.570489	0.574478	0.821636	-6.76733
TC0900012031.hg.1	MAN1B1-DT	MAN1B1 divergent transcript	ENSG00000268996	100289341	FALSE	0.106249	5.14406	0.570335	0.574581	0.821655	-6.76742
TC1700008561.hg.1	KCNH6	potassium voltage-gated channel subfamily H member 6	ENSG00000173826	81033	FALSE	0.0863259	4.6204	0.570325	0.574587	0.821655	-6.76743
TC2000008946.hg.1	GGT7	gamma-glutamyltransferase 7	ENSG00000131067	2686	FALSE	0.042417	7.33405	0.570124	0.574722	0.821778	-6.76755
TC0300006827.hg.1	UBE2E2	ubiquitin conjugating enzyme E2 E2	ENSG00000182247	7325	FALSE	0.0447578	7.28336	0.569924	0.574855	0.821873	-6.76766
TC0900008504.hg.1	COL27A1	collagen type XXVII alpha 1 chain	ENSG00000196739	85301	FALSE	-0.0555164	7.31165	-0.569793	0.574941	0.821873	-6.76774
TC0100017488.hg.1	LBR	lamin B receptor	ENSG00000143815	3930	FALSE	0.0451779	8.01645	0.569791	0.574943	0.821873	-6.76774
TC1400008415.hg.1	ZFYVE21	zinc finger FYVE-type containing 21	ENSG00000100711	79038	FALSE	-0.0675859	6.8232	-0.569663	0.575029	0.821873	-6.76782
TC1700008465.hg.1	CLTC	clathrin heavy chain	ENSG00000141367	1213	FALSE	-0.0447122	9.4996	-0.569602	0.575069	0.821873	-6.76785
TC1700009592.hg.1	MED31	mediator complex subunit 31	ENSG00000108590	51003	FALSE	0.0444892	8.51205	0.569567	0.575092	0.821873	-6.76787
TC0900009290.hg.1	NOXA1	NADPH oxidase activator 1	ENSG00000188747	10811	FALSE	0.0682235	5.68688	0.56952	0.575124	0.821873	-6.7679
TC1900006655.hg.1	MRPL54	mitochondrial ribosomal protein L54	ENSG00000183617	116541	FALSE	-0.0665368	7.63649	-0.569331	0.57525	0.821918	-6.76801
TC1700010762.hg.1	VAT1	vesicle amine transport 1	ENSG00000108828	10493	FALSE	-0.0508985	9.11132	-0.569328	0.575251	0.821918	-6.76801
TC0100011361.hg.1	RHEX	regulator of hemoglobinization and erythroid cell expansion	ENSG00000263961	440712	FALSE	-0.0661428	4.59678	-0.569214	0.575327	0.821958	-6.76808
TC0100007884.hg.1	AKIRIN1	akirin 1	ENSG00000174574	79647	FALSE	0.0473351	7.39251	0.568919	0.575524	0.822135	-6.76825
TC1600008675.hg.1	KIAA0513	KIAA0513	ENSG00000135709	9764	FALSE	0.0421352	7.13877	0.568884	0.575547	0.822135	-6.76827
TC0600010008.hg.1	GTF2H5	general transcription factor IIH subunit 5	ENSG00000272047	404672	FALSE	0.0506123	7.8256	0.568624	0.575721	0.822285	-6.76842
TC0700006603.hg.1	FOXK1	forkhead box K1	ENSG00000164916	221937	FALSE	0.0462366	7.75816	0.568479	0.575817	0.822285	-6.7685
TC0100015921.hg.1	ADAR	adenosine deaminase RNA specific	ENSG00000160710	103	FALSE	0.0709768	8.06371	0.568461	0.575829	0.822285	-6.76852
TC0100010592.hg.1	PRRC2C	proline rich coiled-coil 2C	ENSG00000117523	23215	FALSE	-0.0360671	9.56589	-0.568438	0.575845	0.822285	-6.76853
TC1700012155.hg.1	ZNF750	zinc finger protein 750	ENSG00000141579	79755	FALSE	0.0816844	4.95481	0.567684	0.576347	0.822872	-6.76897
TC0900009892.hg.1	KIF24	kinesin family member 24	ENSG00000186638	347240	FALSE	-0.0578262	6.45016	-0.567621	0.576389	0.822872	-6.769
TC0300013941.hg.1	MKRN2OS	MKRN2 opposite strand	ENSG00000225526	100129480	FALSE	-0.090492	4.23994	-0.5676	0.576403	0.822872	-6.76902
TC1400010641.hg.1	UBR7	ubiquitin protein ligase E3 component n-recognin 7	ENSG00000012963	55148	TRUE	0.101188	6.05759	0.567533	0.576447	0.822872	-6.76905
TC0300010540.hg.1	TOP2B	DNA topoisomerase II beta	ENSG00000077097	7155	TRUE	0.0899221	8.43699	0.567403	0.576534	0.822914	-6.76913
TC1100006490.hg.1	PANO1	proapoptotic nucleolar protein 1	ENSG00000288675	101927423	FALSE	-0.0936063	5.3339	-0.567345	0.576573	0.822914	-6.76916
TC1500009452.hg.1	GNB5	G protein subunit beta 5	ENSG00000069966	10681	FALSE	0.0482708	6.96715	0.567196	0.576672	0.822987	-6.76925
TC1200008629.hg.1	DRAM1	DNA damage regulated autophagy modulator 1	ENSG00000136048	55332	FALSE	-0.115861	3.91906	-0.567084	0.576747	0.823025	-6.76931
TC0100009899.hg.1	C1orf54	chromosome 1 open reading frame 54	ENSG00000118292	79630	FALSE	-0.0407346	8.70221	-0.566799	0.576937	0.823095	-6.76948
TC0200012994.hg.1	SNRPG	small nuclear ribonucleoprotein polypeptide G	ENSG00000143977	6637	FALSE	-0.0414629	10.293	-0.566738	0.576978	0.823095	-6.76952
TC1200008222.hg.1	GLIPR1L1	GLIPR1 like 1	ENSG00000173401	256710	FALSE	0.068662	3.92839	0.566639	0.577044	0.823095	-6.76957
TC1600009535.hg.1	CEP20	centrosomal protein 20	ENSG00000133393	123811	TRUE	0.0497601	7.6394	0.566583	0.577081	0.823095	-6.76961
TC0300010845.hg.1	SEC22C	SEC22 homolog C, vesicle trafficking protein	ENSG00000093183	9117	FALSE	-0.0582033	7.63593	-0.566529	0.577117	0.823095	-6.76964
TC1700012309.hg.1	METTL23	methyltransferase like 23	ENSG00000181038	124512	FALSE	-0.0437251	8.78768	-0.566511	0.577129	0.823095	-6.76965
TC1700010468.hg.1	TBC1D3G	TBC1 domain family member 3G	ENSG00000260287	101060321	TRUE	0.0799933	3.84222	0.566506	0.577132	0.823095	-6.76965
TC1700007852.hg.1	GAST	gastrin	ENSG00000184502	2520	FALSE	-0.0642914	6.77355	-0.566431	0.577183	0.823098	-6.76969
TC0200016507.hg.1	LIMS4	LIM zinc finger domain containing 4	ENSG00000256671	100288695	TRUE	0.0944782	4.35069	0.566261	0.577296	0.823191	-6.76979
TC1900011972.hg.1	ZNF404	zinc finger protein 404	ENSG00000176222	342908	FALSE	-0.0779699	6.64391	-0.566111	0.577396	0.823265	-6.76988
TC0100009621.hg.1	PHGDH	phosphoglycerate dehydrogenase	ENSG00000092621	26227	FALSE	-0.0349243	7.84108	-0.565881	0.57755	0.823416	-6.77001
TC1600011234.hg.1	APRT	adenine phosphoribosyltransferase	ENSG00000198931	353	FALSE	-0.0392635	8.12791	-0.565576	0.577753	0.823614	-6.77019
TC0700011166.hg.1	CHCHD2	coiled-coil-helix-coiled-coil-helix domain containing 2	ENSG00000106153	51142	FALSE	-0.043486	10.7985	-0.565528	0.577785	0.823614	-6.77022
TC0800006680.hg.1	TNKS	tankyrase	ENSG00000173273	8658	TRUE	0.0531321	7.77787	0.565412	0.577862	0.823655	-6.77028
TC1900011952.hg.1	ZNF780A	zinc finger protein 780A	ENSG00000197782	284323	TRUE	0.0856864	5.98343	0.565341	0.57791	0.823655	-6.77032
TC0500013258.hg.1	ARHGEF37	Rho guanine nucleotide exchange factor 37	ENSG00000183111	389337	FALSE	0.0763914	5.12136	0.56525	0.577971	0.823674	-6.77038
TC1000008495.hg.1	PLCE1	phospholipase C epsilon 1	ENSG00000138193	51196	FALSE	0.045757	8.51649	0.565085	0.578081	0.823739	-6.77047
TC1200006781.hg.1	CLEC12B	C-type lectin domain family 12 member B	ENSG00000256660	387837	FALSE	0.0748461	4.05256	0.564984	0.578149	0.823739	-6.77053
TC2100006447.hg.1	CRYAA	crystallin alpha A	ENSG00000160202	1409	TRUE	0.0778059	4.86818	0.564965	0.578161	0.823739	-6.77054
TC1600011557.hg.1	TERF2	telomeric repeat binding factor 2	ENSG00000132604	7014	FALSE	0.0791939	9.24749	0.56477	0.578291	0.823856	-6.77065
TC0800006752.hg.1	GATA4	GATA binding protein 4	ENSG00000136574	2626	TRUE	0.0938884	4.84669	0.564697	0.57834	0.823857	-6.7707
TC1100007650.hg.1	OR9G1	olfactory receptor family 9 subfamily G member 1	ENSG00000174914	390174	TRUE	-0.0541977	5.97288	-0.563897	0.578874	0.824522	-6.77116
TC0400009708.hg.1	GAK	cyclin G associated kinase	ENSG00000178950	2580	FALSE	-0.0719451	7.19401	-0.563854	0.578903	0.824522	-6.77118
TC0100016252.hg.1	LMX1A	LIM homeobox transcription factor 1 alpha	ENSG00000162761	4009	FALSE	-0.0722533	6.03068	-0.563693	0.579011	0.824607	-6.77128
TC0700007552.hg.1	POM121L12	POM121 transmembrane nucleoporin like 12	ENSG00000221900	285877	FALSE	-0.0909714	5.30943	-0.563564	0.579097	0.824612	-6.77135
TC1100013022.hg.1	FADS2	fatty acid desaturase 2	ENSG00000134824	9415	FALSE	0.0269614	11.1703	0.563543	0.579111	0.824612	-6.77136
TC2200007138.hg.1	FBXO7	F-box protein 7	ENSG00000100225	25793	FALSE	-0.0367517	9.28983	-0.563292	0.579279	0.824682	-6.77151
TC0100011957.hg.1	TRIM67	tripartite motif containing 67	ENSG00000119283	440730	FALSE	-0.103817	4.59739	-0.563151	0.579373	0.824682	-6.77159
TC2200007361.hg.1	TOMM22	translocase of outer mitochondrial membrane 22	ENSG00000100216	56993	FALSE	-0.0520214	7.86498	-0.563118	0.579395	0.824682	-6.77161
TC0900008679.hg.1	OR1K1	olfactory receptor family 1 subfamily K member 1	ENSG00000165204	392392	FALSE	-0.0793331	4.3669	-0.563116	0.579396	0.824682	-6.77161
TC1900011548.hg.1	ZIM3	zinc finger imprinted 3	ENSG00000141946	114026	FALSE	0.0987422	4.72755	0.56311	0.579401	0.824682	-6.77161
TC1500009731.hg.1	CIAO2A	cytosolic iron-sulfur assembly component 2A	ENSG00000166797	84191	FALSE	-0.0445103	9.06103	-0.562734	0.579652	0.824952	-6.77183
TC0100008078.hg.1	ARTN	artemin	ENSG00000117407	9048	FALSE	0.07626	6.65321	0.562631	0.579721	0.824952	-6.77189
TC1300008109.hg.1	F10	coagulation factor X	ENSG00000126218	2159	FALSE	-0.116671	5.18067	-0.562579	0.579755	0.824952	-6.77192
TC1700011171.hg.1	COX11	cytochrome c oxidase copper chaperone COX11	ENSG00000166260	1353	FALSE	-0.0453149	8.86077	-0.562537	0.579783	0.824952	-6.77194
TC0900012161.hg.1	DNAJC25-GNG10	DNAJC25-GNG10 readthrough	ENSG00000244115	552891	FALSE	-0.0436806	7.86284	-0.562335	0.579918	0.825076	-6.77206
TC1100010277.hg.1	PTPN5	protein tyrosine phosphatase non-receptor type 5	ENSG00000110786	84867	FALSE	-0.123374	5.55198	-0.562164	0.580033	0.82517	-6.77216
TC1000010980.hg.1	ASCC1	activating signal cointegrator 1 complex subunit 1	ENSG00000138303	51008	FALSE	0.080177	6.24869	0.561925	0.580193	0.825315	-6.77229
TC1600010680.hg.1	SLC7A6OS	solute carrier family 7 member 6 opposite strand	ENSG00000103061	84138	FALSE	0.0435748	7.72342	0.561856	0.580239	0.825315	-6.77233
TC0300007225.hg.1	TMEM42	transmembrane protein 42	ENSG00000169964	131616	TRUE	0.0714022	6.72927	0.561795	0.580279	0.825315	-6.77237
TC1700007642.hg.1	MRM1	mitochondrial rRNA methyltransferase 1	ENSG00000278619	79922	TRUE	0.0699847	5.40272	0.561674	0.58036	0.825362	-6.77244
TC1400010317.hg.1	CKB	creatine kinase B	ENSG00000166165	1152	FALSE	0.0516038	8.99074	0.561253	0.580642	0.825686	-6.77268
TC0100013354.hg.1	RHCE	Rh blood group CcEe antigens	ENSG00000188672	6006	FALSE	0.0525208	5.71451	0.56119	0.580685	0.825686	-6.77272
TC0100014889.hg.1	BARHL2	BarH like homeobox 2	ENSG00000143032	343472	FALSE	0.0930642	4.64919	0.560945	0.580848	0.825819	-6.77286
TC0200009922.hg.1	UBR3	ubiquitin protein ligase E3 component n-recognin 3	ENSG00000144357	130507	FALSE	0.0467418	7.87814	0.560906	0.580874	0.825819	-6.77288
TC0300012591.hg.1	PRR23C	proline rich 23C	ENSG00000233701	389152	FALSE	0.110647	5.10312	0.560706	0.581008	0.825941	-6.77299
TC2200007398.hg.1	SYNGR1	synaptogyrin 1	ENSG00000100321	9145	FALSE	-0.0646187	6.80839	-0.560575	0.581096	0.825996	-6.77307
TC0800008946.hg.1	TG	thyroglobulin	ENSG00000042832	7038	FALSE	0.0788114	4.36193	0.560445	0.581183	0.826027	-6.77314
TC0200016431.hg.1	ARHGEF33	Rho guanine nucleotide exchange factor 33	ENSG00000214694	100271715	FALSE	0.120119	4.27723	0.560247	0.581316	0.826027	-6.77326
TC0X00007122.hg.1	RGN	regucalcin	ENSG00000130988	9104	FALSE	0.0772597	5.45249	0.560179	0.581362	0.826027	-6.7733
TC1600008868.hg.1	CDH15	cadherin 15	ENSG00000129910	1013	FALSE	0.110984	4.95205	0.560129	0.581395	0.826027	-6.77332
TC1100011048.hg.1	TMEM258	transmembrane protein 258	ENSG00000134825	746	TRUE	0.0296428	10.1408	0.560085	0.581424	0.826027	-6.77335
TC0700010926.hg.1	TMED4	transmembrane p24 trafficking protein 4	ENSG00000158604	222068	FALSE	0.0483543	8.47991	0.560084	0.581425	0.826027	-6.77335
TC0200009424.hg.1	ACMSD	aminocarboxymuconate semialdehyde decarboxylase	ENSG00000153086	130013	FALSE	0.0705645	5.89177	0.559992	0.581487	0.826027	-6.7734
TC2100007852.hg.1	RWDD2B	RWD domain containing 2B	ENSG00000156253	10069	FALSE	-0.0824104	7.35787	-0.559966	0.581504	0.826027	-6.77342
TC1500007671.hg.1	FEM1B	fem-1 homolog B	ENSG00000169018	10116	FALSE	0.0390544	9.17216	0.559863	0.581573	0.826027	-6.77348
TC1300008371.hg.1	CENPJ	centromere protein J	ENSG00000151849	55835	FALSE	0.0689015	7.21697	0.559759	0.581642	0.826027	-6.77354
TC1200012717.hg.1	GATC	glutamyl-tRNA amidotransferase subunit C	ENSG00000257218	283459	FALSE	-0.0461076	9.43011	-0.55975	0.581648	0.826027	-6.77354
TC0800012477.hg.1	TMEM249	transmembrane protein 249	ENSG00000261587	340393	TRUE	-0.0726545	5.71144	-0.559601	0.581748	0.826037	-6.77363
TC0X00009694.hg.1	NUDT11	nudix hydrolase 11	ENSG00000196368	55190	FALSE	-0.0642967	6.82125	-0.559562	0.581774	0.826037	-6.77365
TC2000009209.hg.1	KCNS1	potassium voltage-gated channel modifier subfamily S member 1	ENSG00000124134	3787	FALSE	0.104333	4.42818	0.559524	0.5818	0.826037	-6.77367
TC0200007077.hg.1	SLC4A1AP	solute carrier family 4 member 1 adaptor protein	ENSG00000163798	22950	FALSE	-0.0414963	8.30968	-0.559345	0.58192	0.826139	-6.77377
TC1700010657.hg.1	KRTAP4-12	keratin associated protein 4-12	ENSG00000213416	83755	TRUE	-0.0583668	4.37941	-0.559203	0.582015	0.826206	-6.77385
TC0300013984.hg.1	HYAL2	hyaluronidase 2	ENSG00000068001	8692	FALSE	-0.0492054	6.90177	-0.558859	0.582246	0.826272	-6.77405
TC0800011005.hg.1	REXO1L2P	REXO1 like 2, pseudogene	ENSG00000277422	100288527	FALSE	-0.0865231	4.10928	-0.558844	0.582255	0.826272	-6.77406
TC1100011983.hg.1	VSTM5	V-set and transmembrane domain containing 5	ENSG00000214376	387804	FALSE	0.11244	3.87945	0.558778	0.5823	0.826272	-6.7741
TC1600011472.hg.1	NMRAL1	NmrA like redox sensor 1	ENSG00000153406	57407	TRUE	-0.0403574	7.53973	-0.558752	0.582317	0.826272	-6.77411
TC1000010993.hg.1	MICU1	mitochondrial calcium uptake 1	ENSG00000107745	10367	FALSE	-0.0630223	8.19979	-0.558661	0.582378	0.826272	-6.77416
TC2000007141.hg.1	BPIFB3	BPI fold containing family B member 3	ENSG00000186190	359710	FALSE	0.110578	4.03521	0.558609	0.582413	0.826272	-6.77419
TC1200007652.hg.1	TAMALIN	trafficking regulator and scaffold protein tamalin	ENSG00000161835	160622	FALSE	0.0647068	5.64658	0.5586	0.582419	0.826272	-6.7742
TC2000008227.hg.1	ADAM33	ADAM metallopeptidase domain 33	ENSG00000149451	80332	FALSE	0.0574157	6.13639	0.558557	0.582448	0.826272	-6.77422
TC1900009310.hg.1	MATK	megakaryocyte-associated tyrosine kinase	ENSG00000007264	4145	FALSE	0.072694	6.90425	0.558401	0.582552	0.826335	-6.77431
TC0700012228.hg.1	LAMB4	laminin subunit beta 4	ENSG00000091128	22798	FALSE	-0.12483	4.61039	-0.558347	0.582588	0.826335	-6.77434
TC0600006873.hg.1	BMP6	bone morphogenetic protein 6	ENSG00000153162	654	FALSE	-0.0789879	4.75148	-0.558222	0.582673	0.826378	-6.77441
TC1700010802.hg.1	MPP2	MAGUK p55 scaffold protein 2	ENSG00000108852	4355	FALSE	0.0600042	6.21773	0.558158	0.582715	0.826378	-6.77445
TC0200011376.hg.1	AGXT	alanine--glyoxylate and serine--pyruvate aminotransferase	ENSG00000172482	189	FALSE	-0.0725399	5.90738	-0.558043	0.582792	0.826419	-6.77452
TC0700007859.hg.1	TYW1	tRNA-yW synthesizing protein 1 homolog	ENSG00000198874	55253	FALSE	-0.086058	3.98845	-0.557942	0.58286	0.826447	-6.77457
TC2200009187.hg.1	TUBA8	tubulin alpha 8	ENSG00000183785	51807	FALSE	-0.0638859	5.43269	-0.557812	0.582948	0.826494	-6.77465
TC0400011565.hg.1	COL25A1	collagen type XXV alpha 1 chain	ENSG00000188517	84570	FALSE	0.0709705	4.77751	0.557747	0.58299	0.826494	-6.77469
TC1900007900.hg.1	LOC101927572	uncharacterized LOC101927572		101927572	FALSE	-0.123205	6.80397	-0.557672	0.583041	0.826497	-6.77473
TC0400006616.hg.1	ADRA2C	adrenoceptor alpha 2C	ENSG00000184160	152	FALSE	0.0620682	5.33515	0.557294	0.583295	0.826626	-6.77494
TC1400010741.hg.1	RPS29	ribosomal protein S29	ENSG00000213741	6235	FALSE	-0.0303248	11.5649	-0.557284	0.583301	0.826626	-6.77495
TC0Y00006775.hg.1	BPY2C	basic charge Y-linked 2C	ENSG00000185894	442868	TRUE	-0.0800182	4.58096	-0.557262	0.583316	0.826626	-6.77496
TC1100012633.hg.1	SCN3B	sodium voltage-gated channel beta subunit 3	ENSG00000166257	55800	FALSE	-0.069134	5.88894	-0.557177	0.583373	0.826626	-6.77501
TC1400007588.hg.1	PCNX1	pecanex 1	ENSG00000100731	22990	FALSE	0.0366061	9.94326	0.557143	0.583396	0.826626	-6.77503
TC1400010749.hg.1	LINC01599	long intergenic non-protein coding RNA 1599	ENSG00000214900	196913	FALSE	0.0854566	5.49011	0.557106	0.583421	0.826626	-6.77505
TC1000009387.hg.1	PPP2R2D	protein phosphatase 2 regulatory subunit Bdelta	ENSG00000175470	55844	FALSE	0.0672788	6.92037	0.556937	0.583534	0.826718	-6.77515
TC1500007156.hg.1	SLC24A5	solute carrier family 24 member 5	ENSG00000188467	283652	FALSE	-0.0603519	5.32168	-0.556848	0.583594	0.826734	-6.7752
TC0600009362.hg.1	HEY2	hes related family bHLH transcription factor with YRPW motif 2	ENSG00000135547	23493	FALSE	0.0525466	7.13618	0.556754	0.583657	0.826755	-6.77525
TC1000012519.hg.1	IL15RA	interleukin 15 receptor subunit alpha	ENSG00000134470	3601	FALSE	-0.066648	6.63839	-0.556593	0.583765	0.826784	-6.77534
TC1100007965.hg.1	SLC22A12	solute carrier family 22 member 12	ENSG00000197891	116085	FALSE	0.0846193	5.54215	0.556579	0.583774	0.826784	-6.77535
TC0100008152.hg.1	UQCRH	ubiquinol-cytochrome c reductase hinge protein	ENSG00000173660	7388	FALSE	-0.0474404	9.69603	-0.556353	0.583926	0.826912	-6.77548
TC0500010418.hg.1	GOLPH3	golgi phosphoprotein 3	ENSG00000113384	64083	FALSE	-0.0524174	8.16213	-0.556276	0.583977	0.826912	-6.77552
TC0300012187.hg.1	WDR5B	WD repeat domain 5B	ENSG00000196981	54554	FALSE	0.0599629	6.83906	0.556222	0.584014	0.826912	-6.77555
TC0700011944.hg.1	ZNF394	zinc finger protein 394	ENSG00000160908	84124	FALSE	0.0704235	6.37632	0.556086	0.584105	0.826912	-6.77563
TC0100007693.hg.1	S100PBP	S100P binding protein	ENSG00000116497	64766	FALSE	-0.0443909	7.95652	-0.556052	0.584128	0.826912	-6.77565
TC1200007853.hg.1	GPR182	G protein-coupled receptor 182	ENSG00000166856	11318	FALSE	-0.111059	4.38667	-0.555948	0.584198	0.826912	-6.77571
TC1600009417.hg.1	ZC3H7A	zinc finger CCCH-type containing 7A	ENSG00000122299	29066	FALSE	0.0342739	9.37779	0.555873	0.584248	0.826912	-6.77575
TC0700013064.hg.1	IQCA1L	IQ motif containing with AAA domain 1 like	ENSG00000278685	392843	FALSE	-0.0767191	3.78441	-0.555869	0.584251	0.826912	-6.77576
TC1900008503.hg.1	DHDH	dihydrodiol dehydrogenase	ENSG00000104808	27294	FALSE	-0.0888905	4.32867	-0.555389	0.584573	0.827249	-6.77603
TC0X00006480.hg.1	XG	Xg glycoprotein (Xg blood group)	ENSG00000124343	7499	TRUE	-0.0825692	4.14016	-0.55537	0.584585	0.827249	-6.77604
TC1600007960.hg.1	MT1M	metallothionein 1M	ENSG00000205364	4499	FALSE	0.0664157	6.14991	0.555205	0.584697	0.827338	-6.77613
TC0500012153.hg.1	FAM13B	family with sequence similarity 13 member B	ENSG00000031003	51306	FALSE	0.0793878	6.44322	0.55506	0.584794	0.827397	-6.77622
TC0600007605.hg.1	CSNK2B	casein kinase 2 beta	ENSG00000204435	1460	TRUE	0.0246413	10.3272	0.554961	0.584861	0.827397	-6.77627
TC0200008270.hg.1	ATOH8	atonal bHLH transcription factor 8	ENSG00000168874	84913	FALSE	-0.0652054	6.49943	-0.554927	0.584884	0.827397	-6.77629
TC0400010895.hg.1	TMPRSS11D	transmembrane serine protease 11D	ENSG00000153802	9407	FALSE	-0.0992037	4.21775	-0.554805	0.584965	0.827419	-6.77636
TC0600014012.hg.1	DYNLT2	dynein light chain Tctex-type 2	ENSG00000184786	6991	TRUE	0.1183	3.71665	0.55476	0.584995	0.827419	-6.77639
TC0800008330.hg.1	POP1	POP1 homolog, ribonuclease P/MRP subunit	ENSG00000104356	10940	FALSE	0.0803969	5.72027	0.554588	0.585111	0.827514	-6.77648
TC1100008342.hg.1	INPPL1	inositol polyphosphate phosphatase like 1	ENSG00000165458	3636	FALSE	-0.0299052	8.95375	-0.554476	0.585186	0.827527	-6.77655
TC1600009837.hg.1	GTF3C1	general transcription factor IIIC subunit 1	ENSG00000077235	2975	FALSE	0.0415047	9.36453	0.55443	0.585217	0.827527	-6.77657
TC1600008910.hg.1	GAS8	growth arrest specific 8	ENSG00000141013	2622	FALSE	0.0481374	6.97625	0.553891	0.585579	0.827764	-6.77688
TC1600011343.hg.1	CLUAP1	clusterin associated protein 1	ENSG00000103351	23059	FALSE	0.0845981	6.06501	0.553838	0.585615	0.827764	-6.77691
TC1700012251.hg.1	KRTAP4-7	keratin associated protein 4-7	ENSG00000240871	100132476	FALSE	0.0545232	7.07626	0.553826	0.585623	0.827764	-6.77692
TC0600011957.hg.1	ADGRF1	adhesion G protein-coupled receptor F1	ENSG00000153292	266977	FALSE	-0.0829511	3.85372	-0.553766	0.585664	0.827764	-6.77695
TC1100011029.hg.1	VWCE	von Willebrand factor C and EGF domains	ENSG00000167992	220001	FALSE	-0.103448	5.39769	-0.553715	0.585698	0.827764	-6.77698
TC1100007470.hg.1	DDB2	damage specific DNA binding protein 2	ENSG00000134574	1643	FALSE	0.0440871	7.5921	0.553708	0.585702	0.827764	-6.77698
TC0400011234.hg.1	MAPK10	mitogen-activated protein kinase 10	ENSG00000109339	5602	FALSE	0.0446111	10.6907	0.553678	0.585722	0.827764	-6.777
TC1500007739.hg.1	THSD4	thrombospondin type 1 domain containing 4	ENSG00000187720	79875	FALSE	0.133817	4.01951	0.553538	0.585817	0.82779	-6.77708
TC1900007810.hg.1	WTIP	WT1 interacting protein	ENSG00000142279	126374	FALSE	0.0443455	7.09335	0.553507	0.585838	0.82779	-6.7771
TC0200007872.hg.1	ETAA1	ETAA1 activator of ATR kinase	ENSG00000143971	54465	FALSE	-0.0559734	7.09835	-0.553379	0.585924	0.827843	-6.77717
TC0300013792.hg.1	TPRXL	tetrapeptide repeat homeobox like (pseudogene)	ENSG00000180438	348825	FALSE	0.0712045	5.71893	0.553243	0.586015	0.827904	-6.77725
TC1700009089.hg.1	LINC02078	long intergenic non-protein coding RNA 2078	ENSG00000267719	100652929	FALSE	0.109744	4.53492	0.552992	0.586183	0.82794	-6.77739
TC0400011298.hg.1	NAP1L5	nucleosome assembly protein 1 like 5	ENSG00000177432	266812	FALSE	0.0411106	8.05087	0.552985	0.586188	0.82794	-6.77739
TC0X00011309.hg.1	HNRNPH2	heterogeneous nuclear ribonucleoprotein H2	ENSG00000126945	3188	FALSE	0.0386445	8.31472	0.552975	0.586195	0.82794	-6.7774
TC0400012931.hg.1	G3BP2	G3BP stress granule assembly factor 2	ENSG00000138757	9908	FALSE	-0.0313963	10.5336	-0.552916	0.586235	0.82794	-6.77743
TC0700013602.hg.1	POLR2J3	RNA polymerase II subunit J3	ENSG00000285437	548644	FALSE	0.0384497	9.40205	0.552686	0.586389	0.82794	-6.77756
TC0X00009964.hg.1	PDZD11	PDZ domain containing 11	ENSG00000120509	51248	FALSE	-0.0349837	8.45738	-0.552564	0.586471	0.82794	-6.77763
TC1500008167.hg.1	ZNF592	zinc finger protein 592	ENSG00000166716	9640	FALSE	0.0370946	8.96371	0.55256	0.586474	0.82794	-6.77763
TC1000008011.hg.1	OIT3	oncoprotein induced transcript 3	ENSG00000138315	170392	FALSE	-0.111795	4.49227	-0.552555	0.586478	0.82794	-6.77763
TC1100013054.hg.1	RAD9A	RAD9 checkpoint clamp component A	ENSG00000172613	5883	FALSE	-0.0649222	6.67638	-0.552509	0.586508	0.82794	-6.77766
TC0400008359.hg.1	RPL34	ribosomal protein L34	ENSG00000109475	6164	FALSE	-0.0317666	11.6226	-0.552446	0.58655	0.82794	-6.7777
TC1700009637.hg.1	PLSCR3	phospholipid scramblase 3	ENSG00000187838	57048	TRUE	-0.043311	7.10251	-0.552348	0.586617	0.82794	-6.77775
TC1500010045.hg.1	ULK3	unc-51 like kinase 3	ENSG00000140474	25989	FALSE	0.0606373	7.08978	0.552342	0.586621	0.82794	-6.77776
TC1700007730.hg.1	LRRC37A11P	leucine rich repeat containing 37 member A11, pseudogene	ENSG00000214553	342666	FALSE	0.0987743	4.3573	0.55215	0.58675	0.828054	-6.77786
TC1000011657.hg.1	FGF8	fibroblast growth factor 8	ENSG00000107831	2253	FALSE	0.0994673	4.25808	0.552072	0.586803	0.82806	-6.77791
TC1900007743.hg.1	ZNF507	zinc finger protein 507	ENSG00000168813	22847	FALSE	0.0538872	7.13566	0.551897	0.58692	0.828158	-6.77801
TC1600006965.hg.1	SHISA9	shisa family member 9	ENSG00000237515	729993	FALSE	-0.0716608	7.08725	-0.551587	0.587129	0.828364	-6.77818
TC1500009159.hg.1	RPAP1	RNA polymerase II associated protein 1	ENSG00000103932	26015	FALSE	0.0418151	7.32555	0.551536	0.587163	0.828364	-6.77821
TC0400012820.hg.1	FGF5	fibroblast growth factor 5	ENSG00000138675	2250	FALSE	-0.078425	4.8027	-0.551383	0.587266	0.828388	-6.7783
TC0900010866.hg.1	FBP1	fructose-bisphosphatase 1	ENSG00000165140	2203	FALSE	0.0703075	4.11648	0.551367	0.587276	0.828388	-6.77831
TC1000010362.hg.1	ZNF248	zinc finger protein 248	ENSG00000198105	57209	FALSE	-0.127556	5.97326	-0.551231	0.587368	0.828449	-6.77838
TC0200010273.hg.1	NAB1	NGFI-A binding protein 1	ENSG00000138386	4664	FALSE	0.02935	7.39257	0.550951	0.587557	0.828582	-6.77854
TC1900008035.hg.1	NFKBIB	NFKB inhibitor beta	ENSG00000104825	4793	TRUE	-0.0736405	6.04581	-0.55091	0.587584	0.828582	-6.77856
TC0700013490.hg.1	LOC728743	zinc finger domain-containing protein LOC728743	ENSG00000284691	728743	FALSE	0.0676054	5.90242	0.550812	0.58765	0.828582	-6.77862
TC0300008856.hg.1	BFSP2	beaded filament structural protein 2	ENSG00000170819	8419	FALSE	0.0687284	5.49678	0.550803	0.587656	0.828582	-6.77862
TC0300008766.hg.1	COPG1	COPI coat complex subunit gamma 1	ENSG00000181789	22820	FALSE	-0.0346731	9.31573	-0.550624	0.587777	0.828684	-6.77872
TC1800008550.hg.1	SYT4	synaptotagmin 4	ENSG00000132872	6860	FALSE	0.10982	4.06469	0.550287	0.588003	0.828935	-6.77891
TC0700013391.hg.1	NSUN5P1	NSUN5 pseudogene 1	ENSG00000223705	155400	FALSE	-0.0586133	7.68354	-0.550165	0.588086	0.828984	-6.77898
TC0800012277.hg.1	SFTPC	surfactant protein C	ENSG00000168484	6440	FALSE	-0.0554559	5.47126	-0.549906	0.58826	0.829161	-6.77913
TC0100013610.hg.1	FAM229A	family with sequence similarity 229 member A	ENSG00000225828	100128071	FALSE	0.0657656	6.47025	0.549818	0.58832	0.829176	-6.77918
TC1600010406.hg.1	AMFR	autocrine motility factor receptor	ENSG00000159461	267	FALSE	-0.0531805	8.06233	-0.549728	0.58838	0.829194	-6.77923
TC1700008256.hg.1	RSAD1	radical S-adenosyl methionine domain containing 1	ENSG00000136444	55316	FALSE	0.056619	6.28412	0.549545	0.588504	0.829299	-6.77933
TC1100013204.hg.1	ZNF705EP	zinc finger protein 705E, pseudogene	ENSG00000214534	100131539	FALSE	-0.0639423	4.48564	-0.549248	0.588704	0.829513	-6.7795
TC0300007033.hg.1	MLH1	mutL homolog 1	ENSG00000076242	4292	FALSE	0.0378894	8.76838	0.549164	0.58876	0.829524	-6.77955
TC1100006759.hg.1	OLFML1	olfactomedin like 1	ENSG00000183801	283298	FALSE	-0.0697948	4.3277	-0.548905	0.588934	0.829654	-6.77969
TC1900009337.hg.1	SH3GL1	SH3 domain containing GRB2 like 1, endophilin A2	ENSG00000141985	6455	FALSE	-0.0368646	8.75213	-0.548883	0.588949	0.829654	-6.7797
TC2000008726.hg.1	VSX1	visual system homeobox 1	ENSG00000100987	30813	FALSE	0.0620188	6.34834	0.548669	0.589094	0.82979	-6.77982
TC0100010167.hg.1	TSACC	TSSK6 activating cochaperone	ENSG00000163467	128229	FALSE	0.0916406	4.6263	0.548295	0.589346	0.830077	-6.78003
TC2200007035.hg.1	UQCR10	ubiquinol-cytochrome c reductase, complex III subunit X	ENSG00000184076	29796	FALSE	-0.0427291	9.81063	-0.547558	0.589843	0.830708	-6.78045
TC0100008874.hg.1	PRKACB	protein kinase cAMP-activated catalytic subunit beta	ENSG00000142875	5567	FALSE	0.0614302	7.83646	0.547372	0.589968	0.830816	-6.78055
TC1500007929.hg.1	PSTPIP1	proline-serine-threonine phosphatase interacting protein 1	ENSG00000140368	9051	FALSE	0.0948269	4.85824	0.547227	0.590066	0.830886	-6.78063
TC0500008054.hg.1	POLR3G	RNA polymerase III subunit G	ENSG00000113356	10622	FALSE	0.0900426	5.69485	0.546981	0.590232	0.830987	-6.78077
TC0400010576.hg.1	KCTD8	potassium channel tetramerization domain containing 8	ENSG00000183783	386617	FALSE	0.0568964	6.40658	0.546976	0.590235	0.830987	-6.78077
TC1000011012.hg.1	ECD	ecdysoneless cell cycle regulator	ENSG00000122882	11319	FALSE	0.0337438	9.63813	0.546551	0.590522	0.831277	-6.78101
TC0700010162.hg.1	FBXL18	F-box and leucine rich repeat protein 18	ENSG00000155034	80028	FALSE	0.0620698	7.83243	0.546498	0.590558	0.831277	-6.78104
TC1600010756.hg.1	ST3GAL2	ST3 beta-galactoside alpha-2,3-sialyltransferase 2	ENSG00000157350	6483	FALSE	-0.0660054	6.46263	-0.546263	0.590717	0.831277	-6.78117
TC1900007906.hg.1	TBCB	tubulin folding cofactor B	ENSG00000105254	1155	FALSE	-0.0276051	10.5035	-0.546224	0.590743	0.831277	-6.78119
TC0900011857.hg.1	FAM163B	family with sequence similarity 163 member B	ENSG00000196990	642968	FALSE	-0.110338	4.71438	-0.54622	0.590746	0.831277	-6.7812
TC1700010967.hg.1	PRR15L	proline rich 15 like	ENSG00000167183	79170	FALSE	0.0763653	4.80532	0.546187	0.590768	0.831277	-6.78122
TC0600014139.hg.1	PRIM2	DNA primase subunit 2	ENSG00000146143	5558	FALSE	-0.0728909	5.29393	-0.546168	0.590781	0.831277	-6.78123
TC1100012852.hg.1	LINC02551	long intergenic non-protein coding RNA 2551		100507431	FALSE	-0.0695956	3.8628	-0.545875	0.590979	0.831487	-6.78139
TC1900009917.hg.1	EPS15L1	epidermal growth factor receptor pathway substrate 15 like 1	ENSG00000127527	58513	FALSE	0.0909547	5.97417	0.545719	0.591084	0.831566	-6.78148
TC1200007709.hg.1	PFDN5	prefoldin subunit 5	ENSG00000123349	5204	FALSE	0.0338151	11.1095	0.545443	0.59127	0.831761	-6.78163
TC0100015824.hg.1	LOC100131107	putative UPF0607 protein ENSP00000383783	ENSG00000285818	100131107	FALSE	0.103613	3.83468	0.544696	0.591775	0.832333	-6.78205
TC1900008292.hg.1	TOMM40	translocase of outer mitochondrial membrane 40	ENSG00000130204	10452	FALSE	-0.0498268	7.23395	-0.544663	0.591797	0.832333	-6.78207
TC1800008609.hg.1	ELOA3P	elongin A3, pseudogene		162699	TRUE	-0.105982	5.13671	-0.544625	0.591823	0.832333	-6.78209
TC2100007492.hg.1	U2AF1	U2 small nuclear RNA auxiliary factor 1	ENSG00000160201	7307	FALSE	-0.0304711	9.84409	-0.544528	0.591888	0.832357	-6.78214
TC0400011015.hg.1	CXCL3	C-X-C motif chemokine ligand 3	ENSG00000163734	2921	FALSE	-0.0695421	5.48519	-0.544352	0.592007	0.832415	-6.78224
TC0100008146.hg.1	LURAP1	leucine rich adaptor protein 1	ENSG00000171357	541468	FALSE	0.0714798	6.02699	0.544208	0.592104	0.832415	-6.78232
TC0900006597.hg.1	KDM4C	lysine demethylase 4C	ENSG00000107077	23081	FALSE	0.076272	4.54483	0.544194	0.592114	0.832415	-6.78233
TC1200011722.hg.1	PMCH	pro-melanin concentrating hormone	ENSG00000183395	5367	FALSE	-0.137686	4.79486	-0.544178	0.592125	0.832415	-6.78234
TC1700012476.hg.1	CYGB	cytoglobin	ENSG00000161544	114757	FALSE	-0.0963261	5.60123	-0.543998	0.592246	0.832518	-6.78244
TC0200010728.hg.1	XRCC5	X-ray repair cross complementing 5	ENSG00000079246	7520	FALSE	-0.0305322	8.82076	-0.543879	0.592327	0.832555	-6.7825
TC0700011167.hg.1	NUPR2	nuclear protein 2, transcriptional regulator	ENSG00000185290	389493	FALSE	0.122666	4.37134	0.543816	0.592369	0.832555	-6.78254
TC1100010685.hg.1	C11orf94	chromosome 11 open reading frame 94	ENSG00000234776	143678	FALSE	-0.0713198	5.29679	-0.543639	0.592489	0.832654	-6.78264
TC0900009074.hg.1	SURF2	surfeit 2	ENSG00000148291	6835	TRUE	0.0445004	7.93111	0.543387	0.592659	0.83275	-6.78278
TC0700008292.hg.1	STEAP1	STEAP family member 1	ENSG00000164647	26872	FALSE	0.134461	3.82393	0.543381	0.592664	0.83275	-6.78278
TC2200008846.hg.1	TNFRSF13C	TNF receptor superfamily member 13C	ENSG00000159958	115650	TRUE	0.0705307	6.15784	0.543322	0.592703	0.83275	-6.78281
TC0X00007163.hg.1	SPACA5	sperm acrosome associated 5	ENSG00000171489	389852	TRUE	0.0843486	4.6873	0.543239	0.59276	0.832761	-6.78286
TC2200007486.hg.1	XRCC6	X-ray repair cross complementing 6	ENSG00000196419	2547	FALSE	-0.028527	10.0842	-0.543167	0.592808	0.832761	-6.7829
TC1400010320.hg.1	BAG5	BAG cochaperone 5	ENSG00000166170	9529	FALSE	0.0610316	8.57482	0.542838	0.59303	0.832801	-6.78308
TC0900008902.hg.1	PTPA	protein phosphatase 2 phosphatase activator	ENSG00000119383	5524	FALSE	0.0320139	8.99432	0.542791	0.593062	0.832801	-6.78311
TC0300007121.hg.1	ZNF619	zinc finger protein 619	ENSG00000177873	285267	FALSE	0.0859189	5.63543	0.54275	0.59309	0.832801	-6.78313
TC1000012492.hg.1	CUTC	cutC copper transporter	ENSG00000119929	51076	FALSE	0.0490962	7.1305	0.542688	0.593132	0.832801	-6.78317
TC0800011041.hg.1	MMP16	matrix metallopeptidase 16	ENSG00000156103	4325	FALSE	0.0542081	8.04355	0.542636	0.593167	0.832801	-6.78319
TC1400010594.hg.1	LOC101927178	uncharacterized LOC101927178	ENSG00000151327	101927178	FALSE	-0.0846187	5.259	-0.54252	0.593245	0.832801	-6.78326
TC0200015202.hg.1	DIRC1	disrupted in renal carcinoma 1		116093	FALSE	-0.0659435	6.47028	-0.542513	0.59325	0.832801	-6.78326
TC0300007387.hg.1	RNF123	ring finger protein 123	ENSG00000164068	63891	FALSE	0.0416534	7.95152	0.542466	0.593282	0.832801	-6.78329
TC1700009184.hg.1	TSPAN10	tetraspanin 10	ENSG00000182612	83882	FALSE	0.0642559	6.18036	0.542452	0.593291	0.832801	-6.7833
TC0100015355.hg.1	SIKE1	suppressor of IKBKE 1	ENSG00000052723	80143	FALSE	0.038385	8.31518	0.542194	0.593466	0.832801	-6.78344
TC0100011091.hg.1	C1orf53	chromosome 1 open reading frame 53	ENSG00000203724	388722	FALSE	-0.065354	5.96128	-0.542168	0.593483	0.832801	-6.78345
TC1100007005.hg.1	LDHC	lactate dehydrogenase C	ENSG00000166796	3948	FALSE	0.0932931	4.44813	0.542146	0.593499	0.832801	-6.78347
TC1100008004.hg.1	SPDYC	speedy/RINGO cell cycle regulator family member C	ENSG00000204710	387778	FALSE	0.0964356	5.02699	0.542142	0.593501	0.832801	-6.78347
TC1400009982.hg.1	PPP4R3A	protein phosphatase 4 regulatory subunit 3A	ENSG00000100796	55671	FALSE	0.0545521	7.22175	0.542118	0.593517	0.832801	-6.78348
TC0800012224.hg.1	C8orf82	chromosome 8 open reading frame 82	ENSG00000213563	414919	TRUE	-0.0850665	4.79807	-0.54184	0.593706	0.832997	-6.78364
TC1200007461.hg.1	PCED1B	PC-esterase domain containing 1B	ENSG00000179715	91523	FALSE	-0.0763403	5.72607	-0.541686	0.59381	0.833075	-6.78372
TC0900011755.hg.1	FIBCD1	fibrinogen C domain containing 1	ENSG00000130720	84929	FALSE	-0.142797	4.66111	-0.54151	0.593929	0.833115	-6.78382
TC1200011598.hg.1	HAL	histidine ammonia-lyase	ENSG00000084110	3034	FALSE	-0.0672555	4.1974	-0.5415	0.593936	0.833115	-6.78382
TC0500009215.hg.1	NIPAL4	NIPA like domain containing 4	ENSG00000172548	348938	FALSE	0.0607274	4.86529	0.541338	0.594045	0.8332	-6.78391
TC0900009073.hg.1	RPL7A	ribosomal protein L7a	ENSG00000148303	6130	TRUE	0.0364315	10.7001	0.541113	0.594198	0.833347	-6.78404
TC0500013118.hg.1	OR2V1	olfactory receptor family 2 subfamily V member 1	ENSG00000185372	26693	FALSE	0.07652	4.23899	0.540889	0.59435	0.833429	-6.78416
TC0700010170.hg.1	RNF216	ring finger protein 216	ENSG00000011275	54476	FALSE	-0.0394831	8.45541	-0.540854	0.594373	0.833429	-6.78418
TC0300013968.hg.1	CCDC51	coiled-coil domain containing 51	ENSG00000164051	79714	FALSE	-0.0638132	5.90089	-0.540737	0.594452	0.833429	-6.78425
TC0100018090.hg.1	LINC02897	long intergenic non-protein coding RNA 2897	ENSG00000221953	388759	FALSE	-0.0694774	5.59353	-0.540657	0.594506	0.833429	-6.78429
TC0300012245.hg.1	ZNF148	zinc finger protein 148	ENSG00000163848	7707	FALSE	0.0370999	8.68572	0.540555	0.594575	0.833429	-6.78435
TC0400012942.hg.1	C4orf36	chromosome 4 open reading frame 36	ENSG00000163633	132989	TRUE	-0.111506	4.40159	-0.540465	0.594636	0.833429	-6.7844
TC0500013153.hg.1	MTRR	5-methyltetrahydrofolate-homocysteine methyltransferase reductase	ENSG00000124275	4552	FALSE	-0.0586104	7.7117	-0.540461	0.594639	0.833429	-6.7844
TC0700013059.hg.1	FASTK	Fas activated serine/threonine kinase	ENSG00000164896	10922	FALSE	0.0393894	7.61532	0.54045	0.594646	0.833429	-6.78441
TC0300009773.hg.1	FETUB	fetuin B	ENSG00000090512	26998	FALSE	-0.103102	4.02965	-0.540025	0.594934	0.833699	-6.78464
TC1000009095.hg.1	SEC23IP	SEC23 interacting protein	ENSG00000107651	11196	FALSE	-0.0609356	8.10641	-0.539968	0.594973	0.833699	-6.78467
TC0300006784.hg.1	RAB5A	RAB5A, member RAS oncogene family	ENSG00000144566	5868	FALSE	-0.0253318	11.2706	-0.539951	0.594985	0.833699	-6.78468
TC0200015349.hg.1	HSPD1	heat shock protein family D (Hsp60) member 1	ENSG00000144381	3329	FALSE	0.0397459	8.46726	0.539866	0.595042	0.833711	-6.78473
TC1500010658.hg.1	SELENOS	selenoprotein S	ENSG00000131871	55829	FALSE	-0.0518897	6.70226	-0.539723	0.595139	0.833715	-6.78481
TC1800008821.hg.1	RAX	retina and anterior neural fold homeobox	ENSG00000134438	30062	FALSE	-0.0848664	4.65283	-0.539718	0.595142	0.833715	-6.78481
TC0900006953.hg.1	TMEM215	transmembrane protein 215	ENSG00000188133	401498	FALSE	0.0633246	5.28281	0.539497	0.595292	0.833857	-6.78493
TC0700012276.hg.1	DOCK4	dedicator of cytokinesis 4	ENSG00000128512	9732	FALSE	0.0733079	6.31129	0.53936	0.595385	0.833918	-6.78501
TC1000007275.hg.1	CCNY	cyclin Y	ENSG00000108100	219771	FALSE	0.0505804	7.62366	0.539217	0.595482	0.833921	-6.78509
TC0700007367.hg.1	DBNL	drebrin like	ENSG00000136279	28988	TRUE	-0.0425649	9.43486	-0.53917	0.595514	0.833921	-6.78511
TC1100010089.hg.1	RNF141	ring finger protein 141	ENSG00000110315	50862	FALSE	0.0337055	8.03661	0.539142	0.595533	0.833921	-6.78513
TC1900008372.hg.1	PPP5C	protein phosphatase 5 catalytic subunit	ENSG00000011485	5536	FALSE	0.0366712	9.82817	0.539009	0.595623	0.833973	-6.7852
TC1000007779.hg.1	ADO	2-aminoethanethiol dioxygenase	ENSG00000181915	84890	FALSE	0.0916811	6.52009	0.538943	0.595667	0.833973	-6.78524
TC1700008851.hg.1	GPRC5C	G protein-coupled receptor class C group 5 member C	ENSG00000170412	55890	FALSE	-0.0760741	5.21341	-0.538836	0.59574	0.833981	-6.7853
TC1900009550.hg.1	ADAMTS10	ADAM metallopeptidase with thrombospondin type 1 motif 10	ENSG00000142303	81794	FALSE	0.0596128	7.05473	0.538746	0.595801	0.833981	-6.78535
TC0X00009878.hg.1	ASB12	ankyrin repeat and SOCS box containing 12	ENSG00000198881	142689	FALSE	0.122177	4.394	0.538679	0.595846	0.833981	-6.78538
TC0900009268.hg.1	NDOR1	NADPH dependent diflavin oxidoreductase 1	ENSG00000188566	27158	FALSE	0.0586391	6.97776	0.538648	0.595867	0.833981	-6.7854
TC0800009971.hg.1	SCARA5	scavenger receptor class A member 5	ENSG00000168079	286133	FALSE	-0.114104	4.64885	-0.538497	0.595969	0.834047	-6.78549
TC0600009789.hg.1	TAB2	TGF-beta activated kinase 1 (MAP3K7) binding protein 2	ENSG00000055208	23118	TRUE	-0.0445821	8.77884	-0.538434	0.596012	0.834047	-6.78552
TC2200008487.hg.1	PISD	phosphatidylserine decarboxylase	ENSG00000241878	23761	TRUE	-0.037626	7.15557	-0.538223	0.596155	0.834086	-6.78564
TC0700010510.hg.1	C7orf31	chromosome 7 open reading frame 31	ENSG00000153790	136895	FALSE	0.0615376	7.06247	0.538143	0.59621	0.834086	-6.78568
TC2000009198.hg.1	ADA	adenosine deaminase	ENSG00000196839	100	FALSE	-0.0704626	4.8572	-0.538083	0.59625	0.834086	-6.78571
TC0300011220.hg.1	CHDH	choline dehydrogenase	ENSG00000016391	55349	FALSE	-0.127248	4.0206	-0.538032	0.596285	0.834086	-6.78574
TC1200007777.hg.1	NEUROD4	neuronal differentiation 4	ENSG00000123307	58158	FALSE	0.0825919	4.40776	0.537968	0.596328	0.834086	-6.78578
TC1700012472.hg.1	MRPL38	mitochondrial ribosomal protein L38	ENSG00000204316	64978	FALSE	-0.0765179	7.16696	-0.537962	0.596332	0.834086	-6.78578
TC0400012865.hg.1	ADAM29	ADAM metallopeptidase domain 29	ENSG00000168594	11086	FALSE	0.100328	4.89181	0.537728	0.596491	0.834179	-6.78591
TC1600006664.hg.1	ZNF205	zinc finger protein 205	ENSG00000122386	7755	FALSE	-0.0715767	5.77668	-0.53772	0.596496	0.834179	-6.78591
TC1200009131.hg.1	DYNLL1	dynein light chain LC8-type 1	ENSG00000088986	8655	FALSE	-0.0332102	10.1765	-0.537315	0.596771	0.834496	-6.78614
TC1400009391.hg.1	WDR89	WD repeat domain 89	ENSG00000140006	112840	FALSE	0.0826507	6.31227	0.537198	0.596851	0.834538	-6.7862
TC1900006490.hg.1	AZU1	azurocidin 1	ENSG00000172232	566	TRUE	0.0731513	4.59955	0.536765	0.597144	0.834577	-6.78644
TC1300009797.hg.1	RAB20	RAB20, member RAS oncogene family	ENSG00000139832	55647	FALSE	-0.0933873	4.30682	-0.536752	0.597153	0.834577	-6.78645
TC0400008424.hg.1	FAM241A	family with sequence similarity 241 member A	ENSG00000174749	132720	FALSE	-0.0758329	4.74706	-0.536718	0.597176	0.834577	-6.78646
TC0200011688.hg.1	ADAM17	ADAM metallopeptidase domain 17	ENSG00000151694	6868	FALSE	-0.0452045	7.53432	-0.536687	0.597197	0.834577	-6.78648
TC1200010459.hg.1	PRICKLE1	prickle planar cell polarity protein 1	ENSG00000139174	144165	FALSE	0.057006	5.94066	0.536648	0.597224	0.834577	-6.7865
TC1600011493.hg.1	RPS15A	ribosomal protein S15a	ENSG00000134419	6210	FALSE	-0.0268985	11.4666	-0.536595	0.59726	0.834577	-6.78653
TC0200010255.hg.1	PMS1	PMS1 homolog 1, mismatch repair system component	ENSG00000064933	5378	FALSE	0.0769088	6.32051	0.536577	0.597272	0.834577	-6.78654
TC2200008169.hg.1	FAM230I	family with sequence similarity 230 member I	ENSG00000178248	388882	TRUE	-0.0796811	4.5683	-0.536249	0.597494	0.834577	-6.78672
TC1500006517.hg.1	NIPA2	NIPA magnesium transporter 2	ENSG00000140157	81614	FALSE	-0.0564949	6.14936	-0.536239	0.597501	0.834577	-6.78673
TC1400007695.hg.1	EIF2B2	eukaryotic translation initiation factor 2B subunit beta	ENSG00000119718	8892	FALSE	-0.0388701	8.33381	-0.536205	0.597524	0.834577	-6.78675
TC1100012445.hg.1	BACE1	beta-secretase 1	ENSG00000186318	23621	FALSE	-0.0404621	8.00985	-0.536175	0.597545	0.834577	-6.78676
TC1600011401.hg.1	COQ9	coenzyme Q9	ENSG00000088682	57017	FALSE	0.0492364	7.59813	0.536121	0.597582	0.834577	-6.78679
TC0X00011336.hg.1	IL9R	interleukin 9 receptor	ENSG00000124334	3581	FALSE	0.11345	4.90156	0.536116	0.597585	0.834577	-6.7868
TC0Y00007332.hg.1	IL9R	interleukin 9 receptor	ENSG00000124334	3581	FALSE	0.11345	4.90156	0.536116	0.597585	0.834577	-6.7868
TC1000012414.hg.1	SYCE1	synaptonemal complex central element protein 1	ENSG00000171772	93426	TRUE	0.160331	4.3202	0.53608	0.597609	0.834577	-6.78681
TC2000009986.hg.1	SNX5	sorting nexin 5	ENSG00000089006	27131	FALSE	-0.0423885	8.84791	-0.535854	0.597763	0.834712	-6.78694
TC0600014266.hg.1	TNXB	tenascin XB	ENSG00000168477	7148	TRUE	0.0664629	5.81816	0.535795	0.597803	0.834712	-6.78697
TC1700007408.hg.1	PIPOX	pipecolic acid and sarcosine oxidase	ENSG00000179761	51268	FALSE	0.0426856	8.08483	0.535547	0.597971	0.834824	-6.78711
TC0600011233.hg.1	H3C11	H3 clustered histone 11	ENSG00000275379	8354	FALSE	0.0347215	11.5345	0.535486	0.598012	0.834824	-6.78714
TC1100008175.hg.1	NDUFS8	NADH:ubiquinone oxidoreductase core subunit S8	ENSG00000110717	4728	TRUE	0.0723675	8.20514	0.535461	0.598029	0.834824	-6.78715
TC1900009350.hg.1	PLIN4	perilipin 4	ENSG00000167676	729359	FALSE	-0.0935461	4.69686	-0.535381	0.598084	0.834832	-6.7872
TC1500010429.hg.1	CIB1	calcium and integrin binding 1	ENSG00000185043	10519	FALSE	-0.0585839	7.49619	-0.535263	0.598164	0.834875	-6.78726
TC0600011185.hg.1	H2BC12	H2B clustered histone 12	ENSG00000197903	85236	FALSE	-0.0623326	9.60046	-0.53513	0.598254	0.834933	-6.78734
TC0200010801.hg.1	CNOT9	CCR4-NOT transcription complex subunit 9	ENSG00000144580	9125	FALSE	0.0339235	9.8184	0.534932	0.598389	0.835053	-6.78744
TC1100013224.hg.1	POU2AF1	POU class 2 homeobox associating factor 1	ENSG00000110777	5450	FALSE	-0.0535673	7.16757	-0.534692	0.598551	0.835096	-6.78758
TC1200011067.hg.1	DPY19L2	dpy-19 like 2	ENSG00000177990	283417	FALSE	-0.0950099	4.67207	-0.534668	0.598568	0.835096	-6.78759
TC1600006574.hg.1	NDUFB10	NADH:ubiquinone oxidoreductase subunit B10	ENSG00000140990	4716	FALSE	-0.032979	9.3913	-0.534629	0.598594	0.835096	-6.78761
TC0400006793.hg.1	USP17L15	ubiquitin specific peptidase 17 like family member 15	ENSG00000223569	100288520	FALSE	-0.0896276	5.29124	-0.534564	0.598639	0.835096	-6.78765
TC0500008309.hg.1	CAMK4	calcium/calmodulin dependent protein kinase IV	ENSG00000152495	814	FALSE	-0.123196	4.30204	-0.534528	0.598663	0.835096	-6.78767
TC0X00009972.hg.1	SLC7A3	solute carrier family 7 member 3	ENSG00000165349	84889	FALSE	-0.0839814	5.09223	-0.53434	0.598791	0.835139	-6.78777
TC0100009876.hg.1	H2AC18	H2A clustered histone 18	ENSG00000288825	8337	TRUE	0.0356174	7.69933	0.534339	0.598792	0.835139	-6.78777
TC0100009760.hg.1	NUDT4P2	nudix hydrolase 4 pseudogene 2		170688	TRUE	-0.0295895	11.169	-0.534134	0.598931	0.835197	-6.78788
TC0100009833.hg.1	NUDT4	nudix hydrolase 4	ENSG00000173598	11163	TRUE	-0.0295895	11.169	-0.534134	0.598931	0.835197	-6.78788
TC1700012093.hg.1	FASN	fatty acid synthase	ENSG00000169710	2194	FALSE	-0.0319183	9.40405	-0.534007	0.599017	0.835208	-6.78795
TC1700008011.hg.1	DBF4B	DBF4 zinc finger B	ENSG00000161692	80174	FALSE	0.055526	6.2272	0.533979	0.599036	0.835208	-6.78797
TC1500009738.hg.1	PCLAF	PCNA clamp associated factor	ENSG00000166803	9768	TRUE	-0.0389724	8.81337	-0.533806	0.599154	0.835258	-6.78806
TC2000009245.hg.1	ACOT8	acyl-CoA thioesterase 8	ENSG00000101473	10005	FALSE	0.0438367	8.35187	0.533783	0.59917	0.835258	-6.78807
TC0700009693.hg.1	AGAP3	ArfGAP with GTPase domain, ankyrin repeat and PH domain 3	ENSG00000133612	116988	FALSE	-0.0401379	10.1461	-0.533525	0.599345	0.835434	-6.78821
TC1000006707.hg.1	GATA3	GATA binding protein 3	ENSG00000107485	2625	FALSE	0.0835038	6.75285	0.533359	0.599458	0.835482	-6.78831
TC1500007652.hg.1	SKOR1	SKI family transcriptional corepressor 1	ENSG00000188779	390598	FALSE	-0.0758517	5.05903	-0.533316	0.599487	0.835482	-6.78833
TC1900012006.hg.1	AKT1S1	AKT1 substrate 1	ENSG00000204673	84335	FALSE	-0.0374722	7.02937	-0.533235	0.599542	0.835482	-6.78837
TC0900009520.hg.1	PTPRD	protein tyrosine phosphatase receptor type D	ENSG00000153707	5789	TRUE	0.0325285	7.91426	0.533145	0.599603	0.835482	-6.78842
TC0800007328.hg.1	BAG4	BAG cochaperone 4	ENSG00000156735	9530	FALSE	0.0612463	7.81469	0.533116	0.599623	0.835482	-6.78844
TC0600007848.hg.1	RAB44	RAB44, member RAS oncogene family	ENSG00000255587	401258	FALSE	0.0792766	5.04218	0.532965	0.599726	0.835503	-6.78852
TC1000010621.hg.1	ASAH2	N-acylsphingosine amidohydrolase 2	ENSG00000188611	56624	FALSE	-0.0723934	6.6405	-0.532949	0.599736	0.835503	-6.78853
TC1900006991.hg.1	SLC44A2	solute carrier family 44 member 2	ENSG00000129353	57153	FALSE	0.0308794	8.67717	0.532785	0.599848	0.835538	-6.78862
TC0600011927.hg.1	SUPT3H	SPT3 homolog, SAGA and STAGA complex component	ENSG00000196284	8464	FALSE	-0.0375063	8.27711	-0.532692	0.599911	0.835538	-6.78867
TC0500008855.hg.1	SLC35A4	solute carrier family 35 member A4	ENSG00000176087	113829	FALSE	-0.0452785	8.59412	-0.532675	0.599922	0.835538	-6.78868
TC0300013609.hg.1	LSG1	large 60S subunit nuclear export GTPase 1	ENSG00000041802	55341	FALSE	-0.0324298	8.91245	-0.53256	0.600001	0.835538	-6.78874
TC1900010836.hg.1	PSG4	pregnancy specific beta-1-glycoprotein 4	ENSG00000243137	5672	FALSE	-0.0689157	4.18987	-0.532555	0.600005	0.835538	-6.78874
TC1900009217.hg.1	PLEKHJ1	pleckstrin homology domain containing J1	ENSG00000104886	55111	TRUE	0.0496476	7.02687	0.532436	0.600086	0.835582	-6.78881
TC1200007070.hg.1	ETNK1	ethanolamine kinase 1	ENSG00000139163	55500	FALSE	0.041679	8.07574	0.532364	0.600134	0.835582	-6.78885
TC1000010744.hg.1	TMEM26	transmembrane protein 26	ENSG00000196932	219623	FALSE	0.0923688	4.20429	0.532214	0.600236	0.835657	-6.78893
TC1100007227.hg.1	HIPK3	homeodomain interacting protein kinase 3	ENSG00000110422	10114	FALSE	-0.0553984	7.74502	-0.53207	0.600334	0.835725	-6.78901
TC0200011449.hg.1	SH3YL1	SH3 and SYLF domain containing 1	ENSG00000035115	26751	FALSE	0.0673046	5.29515	0.531981	0.600395	0.835741	-6.78906
TC1700007657.hg.1	LHX1	LIM homeobox 1	ENSG00000273706	3975	TRUE	0.0783248	4.76595	0.531883	0.600462	0.835766	-6.78911
TC1700012187.hg.1	TNFSF12-TNFSF13	TNFSF12-TNFSF13 readthrough	ENSG00000248871	407977	FALSE	-0.0618266	5.85722	-0.531793	0.600522	0.835783	-6.78916
TC1000009451.hg.1	UTF1	undifferentiated embryonic cell transcription factor 1	ENSG00000171794	8433	FALSE	0.0494993	5.85345	0.53136	0.600817	0.836116	-6.7894
TC0200010567.hg.1	EEF1B2	eukaryotic translation elongation factor 1 beta 2	ENSG00000114942	1933	TRUE	-0.042693	9.34464	-0.531261	0.600885	0.836116	-6.78945
TC2200009248.hg.1	KREMEN1	kringle containing transmembrane protein 1	ENSG00000183762	83999	FALSE	0.0400855	8.10722	0.531226	0.600908	0.836116	-6.78947
TC0100018387.hg.1	CDK11B	cyclin dependent kinase 11B	ENSG00000248333	984	FALSE	-0.0584802	6.34233	-0.530838	0.601172	0.836358	-6.78968
TC1200010756.hg.1	KRT6B	keratin 6B	ENSG00000185479	3854	FALSE	0.0927213	5.38217	0.530814	0.601189	0.836358	-6.78969
TC1200008706.hg.1	WASHC4	WASH complex subunit 4	ENSG00000136051	23325	FALSE	-0.0675318	8.72998	-0.530624	0.601319	0.836358	-6.7898
TC0X00008798.hg.1	SSR4	signal sequence receptor subunit 4	ENSG00000180879	6748	FALSE	-0.0434561	9.48005	-0.530609	0.601328	0.836358	-6.7898
TC0800006739.hg.1	SLC35G5	solute carrier family 35 member G5	ENSG00000177710	83650	TRUE	0.0798373	5.1887	0.530597	0.601336	0.836358	-6.78981
TC1700008703.hg.1	NOL11	nucleolar protein 11	ENSG00000130935	25926	FALSE	-0.0782349	8.10062	-0.530541	0.601375	0.836358	-6.78984
TC1000008476.hg.1	CYP26C1	cytochrome P450 family 26 subfamily C member 1	ENSG00000187553	340665	FALSE	0.0936765	4.95155	0.530394	0.601475	0.836426	-6.78992
TC1100011545.hg.1	ANAPC15	anaphase promoting complex subunit 15	ENSG00000110200	25906	FALSE	-0.0400984	8.12535	-0.530325	0.601522	0.836426	-6.78996
TC0300011943.hg.1	CIP2A	cellular inhibitor of PP2A	ENSG00000163507	57650	FALSE	0.0636968	6.60262	0.52936	0.602179	0.837273	-6.79048
TC0700007471.hg.1	LINC00525	long intergenic non-protein coding RNA 525	ENSG00000146666	84847	FALSE	-0.0691173	4.77863	-0.529243	0.602259	0.837299	-6.79055
TC1200012775.hg.1	ST8SIA1	ST8 alpha-N-acetyl-neuraminide alpha-2,8-sialyltransferase 1	ENSG00000111728	6489	FALSE	-0.0617131	6.661	-0.529087	0.602365	0.837299	-6.79063
TC0100018142.hg.1	SH3BP5L	SH3 binding domain protein 5 like	ENSG00000175137	80851	FALSE	-0.0837934	6.68344	-0.529012	0.602416	0.837299	-6.79067
TC1100009242.hg.1	ABCG4	ATP binding cassette subfamily G member 4	ENSG00000172350	64137	FALSE	-0.111553	4.30674	-0.529012	0.602416	0.837299	-6.79067
TC0500011804.hg.1	DTWD2	DTW domain containing 2	ENSG00000169570	285605	FALSE	0.0516177	6.82631	0.528863	0.602518	0.837299	-6.79075
TC0700011572.hg.1	SSC4D	scavenger receptor cysteine rich family member with 4 domains	ENSG00000146700	136853	FALSE	-0.0759168	4.83379	-0.528837	0.602536	0.837299	-6.79077
TC1900011913.hg.1	LINC00663	long intergenic non-protein coding RNA 663		284440	FALSE	0.105563	4.14581	0.528829	0.602541	0.837299	-6.79077
TC0100009355.hg.1	GPR61	G protein-coupled receptor 61	ENSG00000156097	83873	FALSE	0.0820862	4.3201	0.528628	0.602678	0.837416	-6.79088
TC0100014284.hg.1	USP24	ubiquitin specific peptidase 24	ENSG00000162402	23358	FALSE	0.046717	7.81791	0.528563	0.602722	0.837416	-6.79091
TC1600009165.hg.1	MMP25-AS1	MMP25 antisense RNA 1		100507419	FALSE	-0.0771416	4.69012	-0.528469	0.602786	0.837437	-6.79097
TC0700013219.hg.1	LMBR1	limb development membrane protein 1	ENSG00000105983	64327	FALSE	0.0745833	6.35691	0.528344	0.602871	0.837487	-6.79103
TC1000009151.hg.1	ARMS2	age-related maculopathy susceptibility 2	ENSG00000254636	387715	FALSE	0.0964702	4.37272	0.528239	0.602943	0.837519	-6.79109
TC0500006822.hg.1	OTULIN	OTU deubiquitinase with linear linkage specificity	ENSG00000154124	90268	FALSE	-0.043347	8.25462	-0.528098	0.603039	0.837555	-6.79117
TC0900012198.hg.1	LCNL1	lipocalin like 1	ENSG00000214402	401562	FALSE	-0.0595807	5.50266	-0.527941	0.603146	0.837555	-6.79125
TC1900007355.hg.1	CCDC124	coiled-coil domain containing 124	ENSG00000007080	115098	FALSE	0.041278	8.31772	0.527935	0.60315	0.837555	-6.79125
TC0200013507.hg.1	GPAT2	glycerol-3-phosphate acyltransferase 2, mitochondrial	ENSG00000186281	150763	FALSE	-0.062341	4.72159	-0.527914	0.603165	0.837555	-6.79127
TC1700009730.hg.1	RCVRN	recoverin	ENSG00000109047	5957	FALSE	-0.047021	6.31482	-0.527827	0.603224	0.83757	-6.79131
TC0700008337.hg.1	VPS50	VPS50 subunit of EARP/GARPII complex	ENSG00000004766	55610	FALSE	-0.143294	5.07578	-0.527432	0.603493	0.837875	-6.79153
TC0600007387.hg.1	OR2B6	olfactory receptor family 2 subfamily B member 6	ENSG00000124657	26212	FALSE	0.0657995	4.64416	0.527358	0.603544	0.837877	-6.79157
TC0300012269.hg.1	ALDH1L1	aldehyde dehydrogenase 1 family member L1	ENSG00000144908	10840	FALSE	0.0845206	4.5284	0.527208	0.603646	0.837944	-6.79165
TC1100009814.hg.1	SLC22A18AS	SLC22A18 antisense RNA	ENSG00000254827	5003	FALSE	-0.064914	4.94589	-0.527137	0.603695	0.837944	-6.79169
TC0400011916.hg.1	PCDH18	protocadherin 18	ENSG00000189184	54510	FALSE	0.0679187	5.06978	0.527073	0.603739	0.837944	-6.79172
TC1700010797.hg.1	SOST	sclerostin	ENSG00000167941	50964	FALSE	0.0821627	5.51575	0.526885	0.603867	0.838041	-6.79182
TC1600007315.hg.1	IL21R	interleukin 21 receptor	ENSG00000103522	50615	FALSE	0.0834187	4.24862	0.526827	0.603906	0.838041	-6.79185
TC1900011759.hg.1	APOC1	apolipoprotein C1	ENSG00000130208	341	FALSE	-0.0715854	5.6852	-0.526411	0.60419	0.838334	-6.79208
TC0900009489.hg.1	GLDC	glycine decarboxylase	ENSG00000178445	2731	FALSE	-0.0382794	8.23263	-0.526374	0.604215	0.838334	-6.7921
TC0800012093.hg.1	CYP11B2	cytochrome P450 family 11 subfamily B member 2	ENSG00000179142	1585	FALSE	-0.0449192	5.11699	-0.52624	0.604307	0.838393	-6.79217
TC0700008389.hg.1	ASB4	ankyrin repeat and SOCS box containing 4	ENSG00000005981	51666	FALSE	0.102292	4.01708	0.526109	0.604396	0.838449	-6.79224
TC1200010633.hg.1	MCRS1	microspherule protein 1	ENSG00000187778	10445	FALSE	0.0367	8.84181	0.525863	0.604564	0.838539	-6.79237
TC0600011531.hg.1	VPS52	VPS52 subunit of GARP complex	ENSG00000223501	6293	TRUE	0.0540366	7.95557	0.52585	0.604573	0.838539	-6.79238
TC1300006641.hg.1	NUP58	nucleoporin 58	ENSG00000139496	9818	FALSE	0.0686968	6.72706	0.52572	0.604661	0.838539	-6.79245
TC0400007593.hg.1	SRP72	signal recognition particle 72	ENSG00000174780	6731	FALSE	0.0305746	9.70646	0.52569	0.604682	0.838539	-6.79247
TC0100010664.hg.1	ZBTB37	zinc finger and BTB domain containing 37	ENSG00000185278	84614	FALSE	0.0545687	6.56551	0.525554	0.604775	0.838539	-6.79254
TC1200006676.hg.1	ACSM4	acyl-CoA synthetase medium chain family member 4	ENSG00000215009	341392	FALSE	-0.0759433	5.34293	-0.525514	0.604803	0.838539	-6.79256
TC1300010043.hg.1	PCDH20	protocadherin 20	ENSG00000280165	64881	FALSE	0.061787	5.51959	0.525383	0.604892	0.838539	-6.79263
TC1000010956.hg.1	VSIR	V-set immunoregulatory receptor	ENSG00000107738	64115	FALSE	-0.0574356	5.20182	-0.525363	0.604906	0.838539	-6.79264
TC0600011948.hg.1	CYP39A1	cytochrome P450 family 39 subfamily A member 1	ENSG00000146233	51302	FALSE	0.093059	3.70212	0.525353	0.604912	0.838539	-6.79265
TC0700013347.hg.1	AQP1	aquaporin 1 (Colton blood group)	ENSG00000240583	358	FALSE	-0.0401877	7.89731	-0.525297	0.604951	0.838539	-6.79268
TC0900009702.hg.1	IFNA5	interferon alpha 5	ENSG00000147873	3442	FALSE	-0.0719079	3.92978	-0.525199	0.605018	0.838564	-6.79273
TC1200007887.hg.1	MBD6	methyl-CpG binding domain protein 6	ENSG00000166987	114785	FALSE	0.0480116	8.05271	0.524968	0.605175	0.83863	-6.79285
TC1900006727.hg.1	UHRF1	ubiquitin like with PHD and ring finger domains 1	ENSG00000276043	29128	FALSE	0.0370939	8.18816	0.524935	0.605198	0.83863	-6.79287
TC1700011905.hg.1	DNAH17	dynein axonemal heavy chain 17	ENSG00000187775	8632	FALSE	0.0744238	4.29467	0.524914	0.605212	0.83863	-6.79288
TC1300006799.hg.1	FRY	FRY microtubule binding protein	ENSG00000073910	10129	FALSE	-0.114941	4.56569	-0.524695	0.605362	0.838665	-6.793
TC0400012477.hg.1	SPATA4	spermatogenesis associated 4	ENSG00000150628	132851	FALSE	0.0769428	4.25322	0.524669	0.605379	0.838665	-6.79302
TC1500009005.hg.1	ZNF770	zinc finger protein 770	ENSG00000198146	54989	FALSE	0.0582289	7.39424	0.524632	0.605404	0.838665	-6.79304
TC1200011710.hg.1	SYCP3	synaptonemal complex protein 3	ENSG00000139351	50511	FALSE	-0.0979602	5.43644	-0.52459	0.605433	0.838665	-6.79306
TC0400012606.hg.1	IRF2	interferon regulatory factor 2	ENSG00000168310	3660	FALSE	0.0684618	6.65769	0.524462	0.60552	0.838694	-6.79313
TC0600014249.hg.1	H2BC4	H2B clustered histone 4	ENSG00000180596	8347	FALSE	-0.0428267	7.60671	-0.524298	0.605633	0.838694	-6.79321
TC0400007422.hg.1	ATP10D	ATPase phospholipid transporting 10D (putative)	ENSG00000145246	57205	FALSE	0.07281	7.66272	0.524283	0.605643	0.838694	-6.79322
TC2000009828.hg.1	ARFRP1	ADP ribosylation factor related protein 1	ENSG00000101246	10139	FALSE	-0.0461897	6.73711	-0.524203	0.605698	0.838694	-6.79327
TC1700012313.hg.1	MRPL12	mitochondrial ribosomal protein L12	ENSG00000262814	6182	FALSE	-0.039744	7.65569	-0.524201	0.605699	0.838694	-6.79327
TC2000008230.hg.1	C20orf27	chromosome 20 open reading frame 27	ENSG00000101220	54976	FALSE	0.0379425	7.67209	0.523757	0.606002	0.839046	-6.79351
TC0300009363.hg.1	OTOL1	otolin 1	ENSG00000182447	131149	FALSE	-0.0933073	4.66492	-0.52348	0.606192	0.839052	-6.79365
TC2000009618.hg.1	ANKRD60	ankyrin repeat domain 60	ENSG00000124227	140731	FALSE	-0.114682	4.43965	-0.523473	0.606196	0.839052	-6.79366
TC0800008088.hg.1	CHMP4C	charged multivesicular body protein 4C	ENSG00000164695	92421	FALSE	0.0953329	4.07067	0.523445	0.606216	0.839052	-6.79367
TC0X00011102.hg.1	CD99L2	CD99 molecule like 2	ENSG00000102181	83692	FALSE	-0.0371353	9.01387	-0.523411	0.606239	0.839052	-6.79369
TC1200012163.hg.1	SRSF9	serine and arginine rich splicing factor 9	ENSG00000111786	8683	FALSE	0.0359854	9.11769	0.523365	0.606271	0.839052	-6.79372
TC1500009236.hg.1	MFAP1	microfibril associated protein 1	ENSG00000140259	4236	FALSE	-0.035339	8.83823	-0.523272	0.606334	0.839052	-6.79377
TC1500010870.hg.1	DNAAF4	dynein axonemal assembly factor 4	ENSG00000256061	161582	FALSE	-0.0821114	4.72576	-0.523249	0.60635	0.839052	-6.79378
TC1900006504.hg.1	GRIN3B	glutamate ionotropic receptor NMDA type subunit 3B	ENSG00000116032	116444	FALSE	-0.0742021	4.80281	-0.5231	0.606452	0.839126	-6.79386
TC1900009080.hg.1	THEG	theg spermatid protein	ENSG00000105549	51298	FALSE	-0.0581799	4.5996	-0.522402	0.606929	0.839718	-6.79423
TC0200007035.hg.1	SELENOI	selenoprotein I	ENSG00000138018	85465	FALSE	0.0939352	5.76673	0.522206	0.607063	0.839836	-6.79434
TC1000009404.hg.1	PWWP2B	PWWP domain containing 2B	ENSG00000171813	170394	FALSE	0.0692081	5.59039	0.521909	0.607266	0.839973	-6.7945
TC0200014034.hg.1	SCTR	secretin receptor	ENSG00000080293	6344	FALSE	-0.0814983	4.52562	-0.521889	0.60728	0.839973	-6.79451
TC1700011418.hg.1	LIMD2	LIM domain containing 2	ENSG00000136490	80774	FALSE	-0.0596595	7.17101	-0.521845	0.607309	0.839973	-6.79453
TC1100011410.hg.1	MRGPRF	MAS related GPR family member F	ENSG00000172935	116535	FALSE	0.0860246	6.52604	0.521339	0.607656	0.840374	-6.7948
TC0800010774.hg.1	EYA1	EYA transcriptional coactivator and phosphatase 1	ENSG00000104313	2138	FALSE	-0.0810086	4.16517	-0.521165	0.607775	0.840374	-6.79489
TC1200008931.hg.1	RITA1	RBPJ interacting and tubulin associated 1	ENSG00000139405	84934	FALSE	0.0382539	8.0969	0.521152	0.607784	0.840374	-6.7949
TC0600014239.hg.1	EEF1E1	eukaryotic translation elongation factor 1 epsilon 1	ENSG00000124802	9521	FALSE	0.0363261	8.22843	0.521135	0.607796	0.840374	-6.79491
TC0100012329.hg.1	OR2W3	olfactory receptor family 2 subfamily W member 3	ENSG00000238243	343171	FALSE	0.0698183	6.14279	0.520927	0.607938	0.840428	-6.79502
TC1900009487.hg.1	XAB2	XPA binding protein 2	ENSG00000076924	56949	FALSE	-0.0586687	6.91936	-0.520879	0.607971	0.840428	-6.79505
TC1900009510.hg.1	CTXN1	cortexin 1	ENSG00000178531	404217	FALSE	0.0453578	8.64071	0.520863	0.607982	0.840428	-6.79505
TC0900007069.hg.1	C9orf131	chromosome 9 open reading frame 131	ENSG00000174038	138724	FALSE	0.115374	4.67104	0.520742	0.608065	0.840475	-6.79512
TC0600008078.hg.1	SLC22A7	solute carrier family 22 member 7	ENSG00000137204	10864	FALSE	-0.100344	3.9214	-0.520618	0.60815	0.840524	-6.79519
TC0100007964.hg.1	ZNF684	zinc finger protein 684	ENSG00000117010	127396	FALSE	-0.0596275	6.9066	-0.520507	0.608225	0.840561	-6.79524
TC1700008882.hg.1	KCTD2	potassium channel tetramerization domain containing 2	ENSG00000180901	23510	FALSE	-0.05269	6.69476	-0.520334	0.608344	0.840658	-6.79534
TC0500008560.hg.1	CTXN3	cortexin 3	ENSG00000205279	613212	FALSE	0.0877652	3.80529	0.520248	0.608403	0.84067	-6.79538
TC1100006721.hg.1	CNGA4	cyclic nucleotide gated channel subunit alpha 4	ENSG00000132259	1262	FALSE	0.0677815	4.36694	0.520177	0.608452	0.84067	-6.79542
TC0200007176.hg.1	SLC30A6	solute carrier family 30 member 6	ENSG00000152683	55676	FALSE	0.0437117	8.21341	0.51985	0.608675	0.840694	-6.79559
TC0600009740.hg.1	GRM1	glutamate metabotropic receptor 1	ENSG00000152822	2911	FALSE	0.0851569	3.90276	0.519827	0.608691	0.840694	-6.79561
TC0500009088.hg.1	TCOF1	treacle ribosome biogenesis factor 1	ENSG00000070814	6949	FALSE	0.0448148	7.12626	0.519795	0.608713	0.840694	-6.79562
TC0900009829.hg.1	NDUFB6	NADH:ubiquinone oxidoreductase subunit B6	ENSG00000165264	4712	FALSE	-0.0476387	8.66984	-0.51972	0.608764	0.840694	-6.79566
TC0400012027.hg.1	ANAPC10	anaphase promoting complex subunit 10	ENSG00000164162	10393	FALSE	0.0669221	6.58584	0.519524	0.608898	0.840694	-6.79577
TC1100010792.hg.1	FOLH1	folate hydrolase 1	ENSG00000086205	2346	FALSE	0.0843545	5.79642	0.519482	0.608928	0.840694	-6.79579
TC1400010579.hg.1	DHRS4	dehydrogenase/reductase 4	ENSG00000157326	10901	TRUE	-0.0555742	6.66724	-0.519437	0.608958	0.840694	-6.79581
TC1900011141.hg.1	PIH1D1	PIH1 domain containing 1	ENSG00000104872	55011	FALSE	-0.0432176	8.23953	-0.519435	0.608959	0.840694	-6.79582
TC1000007888.hg.1	VPS26A	VPS26, retromer complex component A	ENSG00000122958	9559	FALSE	-0.0449829	9.30541	-0.519424	0.608967	0.840694	-6.79582
TC1100012471.hg.1	JAML	junction adhesion molecule like	ENSG00000160593	120425	FALSE	0.0663129	4.25589	0.51942	0.60897	0.840694	-6.79582
TC0900008168.hg.1	FOXE1	forkhead box E1	ENSG00000178919	2304	FALSE	-0.0846688	4.80478	-0.519221	0.609106	0.840694	-6.79593
TC1900009625.hg.1	ICAM3	intercellular adhesion molecule 3	ENSG00000076662	3385	FALSE	-0.0767441	4.35133	-0.519199	0.609121	0.840694	-6.79594
TC0100017059.hg.1	RBBP5	RB binding protein 5, histone lysine methyltransferase complex subunit	ENSG00000117222	5929	FALSE	0.0406012	7.82033	0.519163	0.609146	0.840694	-6.79596
TC1900009493.hg.1	CD209	CD209 molecule	ENSG00000090659	30835	FALSE	-0.099888	4.3779	-0.519144	0.609159	0.840694	-6.79597
TC0300006846.hg.1	RPL15	ribosomal protein L15	ENSG00000174748	6138	FALSE	-0.0256345	11.555	-0.519077	0.609205	0.840694	-6.79601
TC0600008471.hg.1	SDHAF4	succinate dehydrogenase complex assembly factor 4	ENSG00000154079	135154	FALSE	-0.0778523	5.84039	-0.518724	0.609447	0.840814	-6.79619
TC0100009191.hg.1	AGL	amylo-alpha-1, 6-glucosidase, 4-alpha-glucanotransferase	ENSG00000162688	178	FALSE	-0.0829806	5.75614	-0.518713	0.609454	0.840814	-6.7962
TC1900011681.hg.1	CYP4F12	cytochrome P450 family 4 subfamily F member 12	ENSG00000186204	66002	FALSE	-0.0922928	4.83101	-0.518603	0.60953	0.840814	-6.79626
TC1800009245.hg.1	SERPINB8	serpin family B member 8	ENSG00000166401	5271	FALSE	-0.0652452	5.96401	-0.518584	0.609542	0.840814	-6.79627
TC1800009283.hg.1	SMAD2	SMAD family member 2	ENSG00000175387	4087	FALSE	0.0459731	8.57999	0.518584	0.609542	0.840814	-6.79627
TC1000010909.hg.1	AIFM2	apoptosis inducing factor mitochondria associated 2	ENSG00000042286	84883	FALSE	-0.104168	4.01363	-0.51852	0.609586	0.840814	-6.7963
TC1700010050.hg.1	LGALS9B	galectin 9B	ENSG00000170298	284194	FALSE	-0.0904263	5.02226	-0.518387	0.609677	0.840822	-6.79637
TC0200008089.hg.1	TLX2	T cell leukemia homeobox 2	ENSG00000115297	3196	FALSE	-0.0901203	5.50826	-0.518332	0.609715	0.840822	-6.7964
TC1700007451.hg.1	CPD	carboxypeptidase D	ENSG00000108582	1362	FALSE	-0.0982505	6.35839	-0.518296	0.60974	0.840822	-6.79642
TC1700011719.hg.1	GRIN2C	glutamate ionotropic receptor NMDA type subunit 2C	ENSG00000161509	2905	FALSE	0.0850429	5.54938	0.518193	0.609811	0.840852	-6.79648
TC1600008888.hg.1	RPL13	ribosomal protein L13	ENSG00000167526	6137	TRUE	-0.0373467	10.2673	-0.517996	0.609946	0.840971	-6.79658
TC1400006953.hg.1	SSTR1	somatostatin receptor 1	ENSG00000139874	6751	FALSE	-0.0652042	4.79971	-0.517333	0.6104	0.841529	-6.79693
TC0X00006823.hg.1	POLA1	DNA polymerase alpha 1, catalytic subunit	ENSG00000101868	5422	FALSE	0.048988	7.24886	0.517197	0.610494	0.841591	-6.79701
TC0600010853.hg.1	GFOD1	glucose-fructose oxidoreductase domain containing 1	ENSG00000145990	54438	FALSE	0.0725526	5.36726	0.51674	0.610807	0.841955	-6.79725
TC0X00009664.hg.1	CACNA1F	calcium voltage-gated channel subunit alpha1 F	ENSG00000102001	778	FALSE	0.100258	3.74229	0.516586	0.610913	0.842033	-6.79733
TC1100013066.hg.1	KRTAP5-10	keratin associated protein 5-10	ENSG00000204572	387273	FALSE	-0.0706472	5.32691	-0.516321	0.611094	0.842215	-6.79747
TC0400011403.hg.1	ADH4	alcohol dehydrogenase 4 (class II), pi polypeptide	ENSG00000198099	127	FALSE	-0.0981967	4.27575	-0.516079	0.61126	0.842256	-6.7976
TC1100009931.hg.1	UBQLN3	ubiquilin 3	ENSG00000175520	50613	FALSE	-0.0653628	5.35242	-0.516064	0.611271	0.842256	-6.79761
TC0700009323.hg.1	TMEM213	transmembrane protein 213	ENSG00000214128	155006	FALSE	0.0549482	6.44443	0.515968	0.611337	0.842256	-6.79766
TC2100007331.hg.1	AGPAT3	1-acylglycerol-3-phosphate O-acyltransferase 3	ENSG00000160216	56894	FALSE	0.0562673	7.93015	0.51592	0.611369	0.842256	-6.79768
TC1200009420.hg.1	ADGRD1	adhesion G protein-coupled receptor D1	ENSG00000111452	283383	FALSE	0.0657413	4.33402	0.51592	0.61137	0.842256	-6.79768
TC0600014093.hg.1	POLR1H	RNA polymerase I subunit H	ENSG00000066379	30834	TRUE	-0.0417055	8.47985	-0.515788	0.61146	0.842287	-6.79775
TC1200009065.hg.1	RFC5	replication factor C subunit 5	ENSG00000111445	5985	FALSE	-0.0492719	7.04522	-0.515674	0.611538	0.842287	-6.79781
TC2200007662.hg.1	GTSE1	G2 and S-phase expressed 1	ENSG00000075218	51512	FALSE	0.0555604	7.22952	0.515672	0.61154	0.842287	-6.79781
TC1500008339.hg.1	FES	FES proto-oncogene, tyrosine kinase	ENSG00000182511	2242	FALSE	0.0951486	4.02655	0.515573	0.611608	0.842313	-6.79786
TC0700009649.hg.1	ATP6V0E2	ATPase H+ transporting V0 subunit e2	ENSG00000171130	155066	FALSE	0.0458631	7.80467	0.515015	0.611991	0.84273	-6.79816
TC1900007110.hg.1	RAD23A	RAD23 homolog A, nucleotide excision repair protein	ENSG00000179262	5886	FALSE	0.0357444	9.13089	0.514989	0.612009	0.84273	-6.79817
TC1600007183.hg.1	UQCRC2	ubiquinol-cytochrome c reductase core protein 2	ENSG00000140740	7385	FALSE	-0.0331901	8.32969	-0.514838	0.612112	0.842805	-6.79825
TC0100013126.hg.1	EMC1	ER membrane protein complex subunit 1	ENSG00000127463	23065	FALSE	-0.0416862	6.89366	-0.514752	0.612172	0.842819	-6.7983
TC0X00008844.hg.1	IKBKG	inhibitor of nuclear factor kappa B kinase regulatory subunit gamma	ENSG00000269335	8517	FALSE	-0.058521	6.44891	-0.514665	0.612231	0.842833	-6.79834
TC1900011786.hg.1	NR1H2	nuclear receptor subfamily 1 group H member 2	ENSG00000131408	7376	FALSE	0.0384767	6.47209	0.514546	0.612313	0.842877	-6.79841
TC0700013439.hg.1	BCAP29	B cell receptor associated protein 29	ENSG00000075790	55973	TRUE	-0.0813057	7.1292	-0.514382	0.612425	0.842965	-6.79849
TC1700008514.hg.1	TBX4	T-box transcription factor 4	ENSG00000121075	9496	FALSE	-0.0812042	4.99807	-0.513831	0.612804	0.843191	-6.79878
TC2100007964.hg.1	SYNJ1	synaptojanin 1	ENSG00000159082	8867	FALSE	0.0990365	6.57749	0.513827	0.612807	0.843191	-6.79879
TC1400009978.hg.1	GPR68	G protein-coupled receptor 68	ENSG00000119714	8111	FALSE	-0.0539087	6.31498	-0.513692	0.612899	0.843191	-6.79886
TC0200013001.hg.1	ADD2	adducin 2	ENSG00000075340	119	FALSE	0.0484384	7.60647	0.513617	0.612951	0.843191	-6.7989
TC0100017078.hg.1	RAB29	RAB29, member RAS oncogene family	ENSG00000117280	8934	FALSE	-0.0632519	6.79844	-0.513483	0.613043	0.843191	-6.79897
TC0100011236.hg.1	MGAT4EP	MGAT4 family member E, pseudogene	ENSG00000184774	641515	FALSE	-0.103536	3.7509	-0.513426	0.613082	0.843191	-6.799
TC1500010778.hg.1	IL16	interleukin 16	ENSG00000172349	3603	FALSE	-0.0886735	4.72732	-0.513408	0.613094	0.843191	-6.79901
TC1700009781.hg.1	ZNF18	zinc finger protein 18	ENSG00000154957	7566	FALSE	0.0603598	6.01602	0.513372	0.61312	0.843191	-6.79903
TC1700007985.hg.1	TMUB2	transmembrane and ubiquitin like domain containing 2	ENSG00000168591	79089	FALSE	0.0438259	7.66035	0.513255	0.6132	0.843191	-6.79909
TC0100010159.hg.1	SLC25A44	solute carrier family 25 member 44	ENSG00000160785	9673	FALSE	-0.0374625	7.79975	-0.513208	0.613232	0.843191	-6.79911
TC2000009028.hg.1	MROH8	maestro heat like repeat family member 8	ENSG00000101353	140699	FALSE	0.0617175	6.67653	0.513193	0.613242	0.843191	-6.79912
TC0200013610.hg.1	REV1	REV1 DNA directed polymerase	ENSG00000135945	51455	FALSE	-0.0761575	6.54572	-0.513146	0.613275	0.843191	-6.79914
TC1900010604.hg.1	RASGRP4	RAS guanyl releasing protein 4	ENSG00000171777	115727	FALSE	-0.0904198	4.34346	-0.51311	0.613299	0.843191	-6.79916
TC0200016445.hg.1	MSH6	mutS homolog 6	ENSG00000116062	2956	FALSE	0.059853	7.61723	0.513003	0.613373	0.843191	-6.79922
TC0700007285.hg.1	CDK13	cyclin dependent kinase 13	ENSG00000065883	8621	FALSE	-0.0483805	8.75367	-0.512929	0.613424	0.843191	-6.79926
TC1500010717.hg.1	DISP2	dispatched RND transporter family member 2	ENSG00000140323	85455	FALSE	0.0691464	5.55324	0.512893	0.613448	0.843191	-6.79928
TC0300013886.hg.1	ZIC1	Zic family member 1	ENSG00000152977	7545	FALSE	-0.0296651	11.3896	-0.512623	0.613634	0.843191	-6.79942
TC0100006517.hg.1	ATAD3C	ATPase family AAA domain containing 3C	ENSG00000215915	219293	FALSE	0.0525225	4.39474	0.512598	0.613651	0.843191	-6.79943
TC1000012549.hg.1	PARG	poly(ADP-ribose) glycohydrolase	ENSG00000227345	8505	FALSE	-0.0660881	6.38341	-0.512562	0.613676	0.843191	-6.79945
TC1700009610.hg.1	SLC16A11	solute carrier family 16 member 11	ENSG00000174326	162515	FALSE	0.064797	5.27557	0.512551	0.613684	0.843191	-6.79946
TC1100006500.hg.1	AP2A2	adaptor related protein complex 2 subunit alpha 2	ENSG00000183020	161	TRUE	0.037026	9.59222	0.512468	0.613741	0.843191	-6.7995
TC1700010658.hg.1	KRTAP4-2	keratin associated protein 4-2	ENSG00000244537	85291	FALSE	-0.0640788	5.06518	-0.512379	0.613802	0.843191	-6.79955
TC1200012512.hg.1	DDX51	DEAD-box helicase 51	ENSG00000185163	317781	TRUE	0.0655581	6.02938	0.512319	0.613843	0.843191	-6.79958
TC0300009324.hg.1	IQCJ	IQ motif containing J	ENSG00000214216	654502	TRUE	-0.0285883	10.3285	-0.512282	0.613869	0.843191	-6.7996
TC1700006577.hg.1	OR1A2	olfactory receptor family 1 subfamily A member 2	ENSG00000172150	26189	FALSE	-0.0441345	4.15847	-0.512214	0.613915	0.843191	-6.79963
TC1000007557.hg.1	NPY4R	neuropeptide Y receptor Y4	ENSG00000204174	5540	TRUE	0.0662514	4.97286	0.512205	0.613921	0.843191	-6.79964
TC1200008855.hg.1	CCDC63	coiled-coil domain containing 63	ENSG00000173093	160762	FALSE	-0.0722992	4.42931	-0.512124	0.613977	0.843191	-6.79968
TC2000009242.hg.1	WFDC3	WAP four-disulfide core domain 3	ENSG00000124116	140686	FALSE	0.0496255	6.57961	0.512053	0.614026	0.843191	-6.79972
TC0500009762.hg.1	TRIM41	tripartite motif containing 41	ENSG00000146063	90933	FALSE	0.0456679	7.13281	0.511951	0.614096	0.843191	-6.79977
TC1200012640.hg.1	BLOC1S1	biogenesis of lysosomal organelles complex 1 subunit 1	ENSG00000135441	2647	FALSE	0.0275342	11.0683	0.511883	0.614143	0.843191	-6.79981
TC1600006653.hg.1	THOC6	THO complex 6	ENSG00000131652	79228	FALSE	-0.0550448	6.95206	-0.511803	0.614198	0.843191	-6.79985
TC0700011476.hg.1	NSUN5P2	NSUN5 pseudogene 2	ENSG00000106133	260294	TRUE	0.0339864	8.05819	0.511794	0.614204	0.843191	-6.79985
TC0300012315.hg.1	TPRA1	transmembrane protein adipocyte associated 1	ENSG00000163870	131601	FALSE	-0.0466806	7.41682	-0.511768	0.614222	0.843191	-6.79987
TC0200014978.hg.1	OLA1	Obg like ATPase 1	ENSG00000138430	29789	FALSE	-0.0516592	9.59012	-0.511708	0.614263	0.843191	-6.7999
TC1600008633.hg.1	NECAB2	N-terminal EF-hand calcium binding protein 2	ENSG00000103154	54550	FALSE	0.0707021	5.49853	0.511552	0.614371	0.84322	-6.79998
TC1600010866.hg.1	LDHD	lactate dehydrogenase D	ENSG00000166816	197257	FALSE	-0.0815142	5.17733	-0.511465	0.61443	0.84322	-6.80003
TC0100010198.hg.1	LRRC71	leucine rich repeat containing 71	ENSG00000160838	149499	FALSE	0.0781415	4.54936	0.511462	0.614432	0.84322	-6.80003
TC0100016618.hg.1	ZNF648	zinc finger protein 648	ENSG00000179930	127665	FALSE	0.0700299	5.21679	0.511244	0.614582	0.843221	-6.80014
TC1900010933.hg.1	CKM	creatine kinase, M-type	ENSG00000104879	1158	FALSE	0.104847	4.31132	0.511226	0.614595	0.843221	-6.80015
TC0500011730.hg.1	TSSK1B	testis specific serine kinase 1B	ENSG00000212122	83942	FALSE	0.0714802	4.14812	0.511224	0.614596	0.843221	-6.80015
TC2000006561.hg.1	MAVS	mitochondrial antiviral signaling protein	ENSG00000088888	57506	FALSE	0.0456122	7.57159	0.511139	0.614655	0.843221	-6.8002
TC0500007663.hg.1	SLC30A5	solute carrier family 30 member 5	ENSG00000145740	64924	FALSE	-0.0586208	6.98758	-0.511079	0.614696	0.843221	-6.80023
TC1900010855.hg.1	CADM4	cell adhesion molecule 4	ENSG00000105767	199731	FALSE	-0.0270086	8.97744	-0.511031	0.614729	0.843221	-6.80026
TC0100008271.hg.1	RNF11	ring finger protein 11	ENSG00000123091	26994	FALSE	0.0691745	8.96996	0.510958	0.614779	0.843223	-6.80029
TC1900010620.hg.1	CAPN12	calpain 12	ENSG00000182472	147968	FALSE	0.0851332	4.64059	0.510814	0.614879	0.843292	-6.80037
TC0600013762.hg.1	TCP1	t-complex 1	ENSG00000120438	6950	TRUE	0.0279815	9.12994	0.510479	0.615109	0.843466	-6.80054
TC1900011331.hg.1	ZNF665	zinc finger protein 665	ENSG00000197497	79788	FALSE	-0.0756892	5.14172	-0.510434	0.61514	0.843466	-6.80057
TC1900011642.hg.1	SPPL2B	signal peptide peptidase like 2B	ENSG00000005206	56928	FALSE	-0.05193	8.366	-0.510414	0.615154	0.843466	-6.80058
TC1700011083.hg.1	SAMD14	sterile alpha motif domain containing 14	ENSG00000167100	201191	FALSE	-0.0521659	7.17416	-0.510267	0.615255	0.843537	-6.80066
TC0900008763.hg.1	PBX3	PBX homeobox 3	ENSG00000167081	5090	FALSE	-0.0443112	7.73527	-0.510077	0.615386	0.843649	-6.80075
TC1600010463.hg.1	KIFC3	kinesin family member C3	ENSG00000140859	3801	FALSE	0.0567106	5.5909	0.509929	0.615488	0.843721	-6.80083
TC1900006565.hg.1	CSNK1G2	casein kinase 1 gamma 2	ENSG00000133275	1455	FALSE	-0.0367147	7.54191	-0.509847	0.615544	0.843731	-6.80087
TC0100015591.hg.1	PIAS3	protein inhibitor of activated STAT 3	ENSG00000131788	10401	FALSE	0.0417138	8.53805	0.50957	0.615735	0.843925	-6.80102
TC0700006906.hg.1	KLHL7	kelch like family member 7	ENSG00000122550	55975	FALSE	0.0602335	7.74226	0.509429	0.615832	0.843991	-6.80109
TC1100008454.hg.1	TPBGL	trophoblast glycoprotein like	ENSG00000261594	100507050	FALSE	0.0827638	4.15131	0.509334	0.615897	0.844013	-6.80114
TC0500012948.hg.1	SNCB	synuclein beta	ENSG00000074317	6620	FALSE	-0.0696719	5.41706	-0.509141	0.61603	0.844127	-6.80124
TC0800007127.hg.1	ELP3	elongator acetyltransferase complex subunit 3	ENSG00000134014	55140	FALSE	0.0650491	7.3607	0.508659	0.616362	0.844511	-6.8015
TC0X00008866.hg.1	VBP1	VHL binding protein 1	ENSG00000155959	7411	FALSE	-0.0592935	8.42061	-0.508544	0.616441	0.844511	-6.80156
TC1900009588.hg.1	ZNF121	zinc finger protein 121	ENSG00000197961	7675	FALSE	0.0614035	8.27301	0.50852	0.616458	0.844511	-6.80157
TC1300007135.hg.1	ITM2B	integral membrane protein 2B	ENSG00000136156	9445	FALSE	-0.0268288	11.0915	-0.508245	0.616648	0.844703	-6.80171
TC1500007303.hg.1	PIGB	phosphatidylinositol glycan anchor biosynthesis class B	ENSG00000069943	9488	FALSE	-0.0667837	6.68189	-0.508022	0.616801	0.844821	-6.80183
TC0500009223.hg.1	THG1L	tRNA-histidine guanylyltransferase 1 like	ENSG00000113272	54974	FALSE	-0.0482959	7.12898	-0.507934	0.616862	0.844821	-6.80187
TC0100015597.hg.1	ANKRD34A	ankyrin repeat domain 34A	ENSG00000272031	284615	FALSE	0.0911524	5.04467	0.507906	0.616881	0.844821	-6.80189
TC0200012035.hg.1	ADGRF3	adhesion G protein-coupled receptor F3	ENSG00000173567	165082	FALSE	-0.0722576	4.84288	-0.507779	0.616969	0.844873	-6.80195
TC1600010858.hg.1	RFWD3	ring finger and WD repeat domain 3	ENSG00000168411	55159	FALSE	-0.0278374	8.96124	-0.507378	0.617245	0.844997	-6.80216
TC1900008516.hg.1	CGB5	chorionic gonadotropin subunit beta 5	ENSG00000189052	93659	TRUE	-0.0585106	6.15351	-0.507353	0.617262	0.844997	-6.80218
TC0700013442.hg.1	LSMEM1	leucine rich single-pass membrane protein 1	ENSG00000181016	286006	FALSE	-0.0912849	5.69589	-0.507266	0.617322	0.844997	-6.80222
TC0700008318.hg.1	AKAP9	A-kinase anchoring protein 9	ENSG00000127914	10142	FALSE	-0.0379973	8.82763	-0.507214	0.617358	0.844997	-6.80225
TC0300013337.hg.1	MCF2L2	MCF.2 cell line derived transforming sequence-like 2	ENSG00000053524	23101	FALSE	0.0671453	6.5003	0.507212	0.617359	0.844997	-6.80225
TC0100006619.hg.1	TPRG1L	tumor protein p63 regulated 1 like	ENSG00000158109	127262	FALSE	-0.0482639	6.84988	-0.507156	0.617398	0.844997	-6.80228
TC1100009285.hg.1	TLCD5	TLC domain containing 5	ENSG00000181264	219902	FALSE	-0.0318695	8.31598	-0.507146	0.617405	0.844997	-6.80228
TC1300006675.hg.1	SNORD102	small nucleolar RNA, C/D box 102	ENSG00000207500	26771	TRUE	0.0354952	10.5874	0.50693	0.617554	0.845134	-6.8024
TC1700009612.hg.1	CLEC10A	C-type lectin domain containing 10A	ENSG00000132514	10462	FALSE	0.0782482	5.00711	0.506799	0.617644	0.845189	-6.80246
TC0700008849.hg.1	FOXP2	forkhead box P2	ENSG00000128573	93986	FALSE	-0.0744585	4.67906	-0.50659	0.617788	0.845234	-6.80257
TC0500010018.hg.1	C5orf49	chromosome 5 open reading frame 49	ENSG00000215217	134121	FALSE	0.0676766	6.57147	0.506424	0.617903	0.845234	-6.80266
TC2200008571.hg.1	MB	myoglobin	ENSG00000198125	4151	FALSE	-0.0601004	5.28255	-0.506415	0.617909	0.845234	-6.80266
TC1900011632.hg.1	ZBTB45	zinc finger and BTB domain containing 45	ENSG00000119574	84878	FALSE	-0.0650994	6.15305	-0.506376	0.617936	0.845234	-6.80268
TC0100012010.hg.1	SLC35F3	solute carrier family 35 member F3	ENSG00000183780	148641	FALSE	0.119774	4.22042	0.506375	0.617937	0.845234	-6.80268
TC0300008346.hg.1	SLC35A5	solute carrier family 35 member A5	ENSG00000138459	55032	FALSE	-0.0566377	7.41893	-0.506322	0.617973	0.845234	-6.80271
TC1900006616.hg.1	GNA11	G protein subunit alpha 11	ENSG00000088256	2767	FALSE	0.0299736	9.154	0.506223	0.618042	0.845261	-6.80276
TC0800012374.hg.1	GLI4	GLI family zinc finger 4	ENSG00000250571	2738	FALSE	0.0414747	6.84411	0.506027	0.618177	0.845312	-6.80287
TC2200008459.hg.1	MORC2	MORC family CW-type zinc finger 2	ENSG00000133422	22880	FALSE	-0.0709627	7.80751	-0.506025	0.618178	0.845312	-6.80287
TC0700006543.hg.1	NUDT1	nudix hydrolase 1	ENSG00000106268	4521	FALSE	-0.0513937	7.56616	-0.505933	0.618241	0.845331	-6.80291
TC0100007716.hg.1	ZNF362	zinc finger protein 362	ENSG00000160094	149076	FALSE	0.0483842	8.32241	0.50579	0.61834	0.845399	-6.80299
TC0100010046.hg.1	SNAPIN	SNAP associated protein	ENSG00000143553	23557	FALSE	-0.0376738	8.71278	-0.505715	0.618392	0.845402	-6.80303
TC0100012889.hg.1	MAD2L2	mitotic arrest deficient 2 like 2	ENSG00000116670	10459	FALSE	-0.0310047	9.14865	-0.505622	0.618456	0.845422	-6.80308
TC1900011679.hg.1	CYP4F3	cytochrome P450 family 4 subfamily F member 3	ENSG00000186529	4051	FALSE	0.0769543	4.65712	0.505515	0.61853	0.845456	-6.80313
TC0500009185.hg.1	KIF4B	kinesin family member 4B	ENSG00000226650	285643	FALSE	-0.0620006	4.14201	-0.505141	0.618788	0.845631	-6.80332
TC0200010009.hg.1	SCRN3	secernin 3	ENSG00000144306	79634	FALSE	0.0714603	6.64539	0.505118	0.618804	0.845631	-6.80334
TC1900011451.hg.1	SYT5	synaptotagmin 5	ENSG00000129990	6861	FALSE	-0.0422188	7.19365	-0.505115	0.618806	0.845631	-6.80334
TC0200012933.hg.1	CNRIP1	cannabinoid receptor interacting protein 1	ENSG00000119865	25927	FALSE	0.0682977	5.1082	0.504987	0.618895	0.845684	-6.8034
TC1700010592.hg.1	ORMDL3	ORMDL sphingolipid biosynthesis regulator 3	ENSG00000172057	94103	FALSE	0.0308932	7.89447	0.504797	0.619026	0.845779	-6.8035
TC0800012386.hg.1	PINX1	PIN2 (TERF1) interacting telomerase inhibitor 1	ENSG00000254093	54984	TRUE	0.0622313	6.98489	0.504744	0.619062	0.845779	-6.80353
TC1400009629.hg.1	ZFYVE1	zinc finger FYVE-type containing 1	ENSG00000165861	53349	FALSE	0.0397076	8.77735	0.504487	0.61924	0.845954	-6.80366
TC0Y00007326.hg.1	TSPY1	testis specific protein Y-linked 1	ENSG00000258992	7258	FALSE	0.0904933	4.91849	0.504326	0.619351	0.846038	-6.80375
TC1900010502.hg.1	NFKBID	NFKB inhibitor delta	ENSG00000167604	84807	FALSE	-0.0708862	5.87018	-0.504195	0.619441	0.846039	-6.80381
TC0200016768.hg.1	PECR	peroxisomal trans-2-enoyl-CoA reductase	ENSG00000115425	55825	FALSE	-0.0747265	5.29346	-0.504181	0.619451	0.846039	-6.80382
TC2100007467.hg.1	DIP2A	disco interacting protein 2 homolog A	ENSG00000160305	23181	FALSE	0.0393551	7.59309	0.503982	0.619588	0.846159	-6.80392
TC0200013772.hg.1	RGPD3	RANBP2 like and GRIP domain containing 3	ENSG00000153165	653489	FALSE	0.0647281	6.82361	0.503798	0.619716	0.846198	-6.80402
TC0300009782.hg.1	EIF4A2	eukaryotic translation initiation factor 4A2	ENSG00000156976	1974	TRUE	0.055157	9.48478	0.50375	0.619748	0.846198	-6.80404
TC0700010604.hg.1	CPVL	carboxypeptidase vitellogenic like	ENSG00000106066	54504	FALSE	0.0846433	5.74824	0.503727	0.619764	0.846198	-6.80406
TC0100012379.hg.1	PGBD2	piggyBac transposable element derived 2	ENSG00000185220	267002	FALSE	0.105917	4.46865	0.503606	0.619848	0.846245	-6.80412
TC0700007479.hg.1	ABCA13	ATP binding cassette subfamily A member 13	ENSG00000179869	154664	FALSE	0.07747	3.9902	0.503175	0.620146	0.846489	-6.80434
TC0100012172.hg.1	EXO1	exonuclease 1	ENSG00000174371	9156	FALSE	0.129452	5.6198	0.503038	0.62024	0.846489	-6.80441
TC0300010709.hg.1	DCLK3	doublecortin like kinase 3	ENSG00000163673	85443	FALSE	0.0733082	5.35155	0.503026	0.620249	0.846489	-6.80442
TC0200014402.hg.1	LCT	lactase	ENSG00000115850	3938	FALSE	-0.076326	4.11148	-0.502826	0.620387	0.846489	-6.80452
TC1200010921.hg.1	GLS2	glutaminase 2	ENSG00000135423	27165	FALSE	-0.110022	4.91973	-0.502812	0.620397	0.846489	-6.80453
TC0100017948.hg.1	CHML	CHM like Rab escort protein	ENSG00000203668	1122	FALSE	-0.0600609	6.22841	-0.502791	0.620411	0.846489	-6.80454
TC0900008839.hg.1	SLC25A25	solute carrier family 25 member 25	ENSG00000148339	114789	FALSE	-0.0498123	6.20643	-0.502786	0.620414	0.846489	-6.80454
TC1700011722.hg.1	FADS6	fatty acid desaturase 6	ENSG00000172782	283985	FALSE	0.0776079	6.27105	0.502775	0.620422	0.846489	-6.80455
TC1400009998.hg.1	NDUFB1	NADH:ubiquinone oxidoreductase subunit B1	ENSG00000183648	4707	FALSE	-0.0317684	10.3928	-0.50269	0.620481	0.846501	-6.80459
TC0700008190.hg.1	CD36	CD36 molecule	ENSG00000135218	948	FALSE	0.0836028	3.91181	0.502468	0.620635	0.846578	-6.80471
TC0900010588.hg.1	HNRNPK	heterogeneous nuclear ribonucleoprotein K	ENSG00000165119	3190	TRUE	-0.0309293	10.5467	-0.502466	0.620636	0.846578	-6.80471
TC1200006475.hg.1	LRTM2	leucine rich repeats and transmembrane domains 2	ENSG00000166159	654429	TRUE	-0.0681468	5.56144	-0.502383	0.620693	0.846588	-6.80475
TC1700008573.hg.1	DDX42	DEAD-box helicase 42	ENSG00000198231	11325	FALSE	0.0378163	8.81644	0.502146	0.620857	0.846744	-6.80487
TC1700012438.hg.1	SUPT4H1	SPT4 homolog, DSIF elongation factor subunit	ENSG00000213246	6827	FALSE	-0.0252339	9.18811	-0.502	0.620958	0.84675	-6.80495
TC0600011875.hg.1	LRRC73	leucine rich repeat containing 73	ENSG00000204052	221424	FALSE	0.0615995	5.96798	0.501928	0.621008	0.84675	-6.80498
TC1200010597.hg.1	DDX23	DEAD-box helicase 23	ENSG00000174243	9416	FALSE	0.0392621	8.06441	0.501926	0.621009	0.84675	-6.80499
TC0X00008495.hg.1	RTL8C	retrotransposon Gag like 8C	ENSG00000134590	8933	FALSE	-0.0311327	9.358	-0.501726	0.621147	0.846807	-6.80509
TC0X00009952.hg.1	AWAT2	acyl-CoA wax alcohol acyltransferase 2	ENSG00000147160	158835	FALSE	0.0587038	4.40554	0.501722	0.62115	0.846807	-6.80509
TC0400012068.hg.1	PRMT9	protein arginine methyltransferase 9	ENSG00000164169	90826	FALSE	-0.0749888	6.63832	-0.501599	0.621235	0.846856	-6.80515
TC0100013264.hg.1	LACTBL1	lactamase beta like 1	ENSG00000215906	646262	FALSE	-0.0647625	5.55988	-0.501422	0.621358	0.846955	-6.80524
TC0600010305.hg.1	C6orf120	chromosome 6 open reading frame 120	ENSG00000185127	387263	FALSE	-0.0356021	7.22654	-0.501342	0.621413	0.846963	-6.80529
TC1200012215.hg.1	HPD	4-hydroxyphenylpyruvate dioxygenase	ENSG00000158104	3242	FALSE	0.0932329	4.53579	0.501058	0.62161	0.847099	-6.80543
TC0400012760.hg.1	EVC	EvC ciliary complex subunit 1	ENSG00000072840	2121	FALSE	-0.0632719	6.69063	-0.501038	0.621623	0.847099	-6.80544
TC0700012584.hg.1	UBE2H	ubiquitin conjugating enzyme E2 H	ENSG00000186591	7328	FALSE	-0.0365984	10.7125	-0.500895	0.621722	0.847099	-6.80552
TC2200008847.hg.1	CENPM	centromere protein M	ENSG00000100162	79019	FALSE	0.0350243	7.84274	0.500842	0.621759	0.847099	-6.80554
TC0100017365.hg.1	EPRS1	glutamyl-prolyl-tRNA synthetase 1	ENSG00000136628	2058	FALSE	-0.0459604	8.96899	-0.500816	0.621777	0.847099	-6.80556
TC1700006784.hg.1	GUCY2D	guanylate cyclase 2D, retinal	ENSG00000132518	3000	FALSE	0.0611215	6.03192	0.500769	0.621809	0.847099	-6.80558
TC2000010015.hg.1	WFDC6	WAP four-disulfide core domain 6	ENSG00000243543	140870	FALSE	-0.096002	3.98201	-0.500612	0.621917	0.847179	-6.80566
TC0400009904.hg.1	PPP2R2C	protein phosphatase 2 regulatory subunit Bgamma	ENSG00000074211	5522	FALSE	-0.104834	4.27105	-0.500527	0.621977	0.847192	-6.8057
TC1500007463.hg.1	C2CD4A	C2 calcium dependent domain containing 4A	ENSG00000198535	145741	FALSE	-0.11779	4.66535	-0.500388	0.622073	0.847248	-6.80578
TC1600009446.hg.1	CPPED1	calcineurin like phosphoesterase domain containing 1	ENSG00000103381	55313	FALSE	-0.0418795	7.31938	-0.500309	0.622127	0.847248	-6.80582
TC2000007380.hg.1	TOP1	DNA topoisomerase I	ENSG00000198900	7150	FALSE	-0.0429268	8.36585	-0.500196	0.622206	0.847248	-6.80587
TC1200012636.hg.1	PCBP2	poly(rC) binding protein 2	ENSG00000197111	5094	TRUE	0.0250147	11.3248	0.500182	0.622215	0.847248	-6.80588
TC1000007910.hg.1	COL13A1	collagen type XIII alpha 1 chain	ENSG00000197467	1305	FALSE	0.0517792	4.88754	0.499852	0.622444	0.847352	-6.80605
TC0300007617.hg.1	KCTD6	potassium channel tetramerization domain containing 6	ENSG00000168301	200845	FALSE	0.0665875	6.27474	0.499797	0.622481	0.847352	-6.80608
TC0400008834.hg.1	SCOC	short coiled-coil protein	ENSG00000153130	60592	FALSE	0.0708698	7.289	0.499721	0.622534	0.847352	-6.80612
TC1700006684.hg.1	MIS12	MIS12 kinetochore complex component	ENSG00000167842	79003	FALSE	-0.0374274	8.99704	-0.49971	0.622542	0.847352	-6.80612
TC2200008305.hg.1	CRYBB1	crystallin beta B1	ENSG00000100122	1414	FALSE	-0.0766268	4.99932	-0.499683	0.622561	0.847352	-6.80614
TC1800008978.hg.1	RTTN	rotatin	ENSG00000176225	25914	FALSE	0.0962499	7.11579	0.499524	0.622671	0.847352	-6.80622
TC1600009891.hg.1	RABEP2	rabaptin, RAB GTPase binding effector protein 2	ENSG00000177548	79874	FALSE	0.0515503	7.41184	0.49943	0.622736	0.847352	-6.80627
TC0100015212.hg.1	EPS8L3	EPS8 like 3	ENSG00000198758	79574	FALSE	-0.068918	4.47113	-0.499427	0.622738	0.847352	-6.80627
TC0100013042.hg.1	SPATA21	spermatogenesis associated 21	ENSG00000187144	374955	FALSE	0.0765253	4.47785	0.499423	0.622741	0.847352	-6.80627
TC0400011973.hg.1	CLGN	calmegin	ENSG00000153132	1047	FALSE	-0.0557908	4.59568	-0.499275	0.622843	0.847352	-6.80635
TC2000006833.hg.1	SEC23B	SEC23 homolog B, COPII coat complex component	ENSG00000101310	10483	FALSE	-0.044882	8.51923	-0.499235	0.622871	0.847352	-6.80637
TC0200008632.hg.1	RPL31	ribosomal protein L31	ENSG00000071082	6160	FALSE	-0.0237016	11.2593	-0.499164	0.62292	0.847352	-6.8064
TC1100011187.hg.1	MEN1	menin 1	ENSG00000133895	4221	FALSE	0.0399225	7.88082	0.499142	0.622935	0.847352	-6.80641
TC1900008879.hg.1	KIR2DS5	killer cell immunoglobulin like receptor, two Ig domains and short cytoplasmic tail 5	ENSG00000276676	3810	TRUE	-0.0987575	4.47412	-0.498926	0.623085	0.847452	-6.80653
TC0100014249.hg.1	LDLRAD1	low density lipoprotein receptor class A domain containing 1	ENSG00000203985	388633	FALSE	0.0742298	4.10214	0.498828	0.623153	0.847452	-6.80658
TC1700012440.hg.1	RNFT1	ring finger protein, transmembrane 1	ENSG00000189050	51136	FALSE	-0.109531	5.60757	-0.498757	0.623202	0.847452	-6.80661
TC0700007467.hg.1	LINC02902	long intergenic non-protein coding RNA 2902	ENSG00000221845	401335	FALSE	-0.0760429	4.07834	-0.49875	0.623207	0.847452	-6.80662
TC1100010087.hg.1	MTRNR2L8	MT-RNR2 like 8 (pseudogene)	ENSG00000255823	100463486	TRUE	0.0305841	12.533	0.498661	0.623268	0.847469	-6.80666
TC0X00011397.hg.1	RTL8B	retrotransposon Gag like 8B	ENSG00000212747	441518	FALSE	0.0727167	6.17105	0.498565	0.623335	0.847492	-6.80671
TC2200009328.hg.1	HPS4	HPS4 biogenesis of lysosomal organelles complex 3 subunit 2	ENSG00000100099	89781	FALSE	0.037362	9.36309	0.49836	0.623477	0.847618	-6.80682
TC1600009021.hg.1	TPSG1	tryptase gamma 1	ENSG00000116176	25823	FALSE	0.0843195	5.73761	0.498183	0.6236	0.84766	-6.80691
TC0100015701.hg.1	H3C15	H3 clustered histone 15	ENSG00000203852	333932	TRUE	0.0582645	6.00776	0.498172	0.623607	0.84766	-6.80691
TC0200008500.hg.1	CIAO1	cytosolic iron-sulfur assembly component 1	ENSG00000144021	9391	FALSE	-0.0499406	6.9009	-0.498028	0.623706	0.847725	-6.80698
TC1900008326.hg.1	FOSB	FosB proto-oncogene, AP-1 transcription factor subunit	ENSG00000125740	2354	FALSE	-0.0708459	6.1116	-0.497961	0.623753	0.847725	-6.80702
TC1300009229.hg.1	MZT1	mitotic spindle organizing protein 1	ENSG00000204899	440145	FALSE	-0.0610686	6.75556	-0.497844	0.623834	0.847767	-6.80708
TC1900006874.hg.1	CCL25	C-C motif chemokine ligand 25	ENSG00000131142	6370	FALSE	0.0646576	6.15163	0.497383	0.624154	0.848134	-6.80731
TC0700007121.hg.1	AVL9	AVL9 cell migration associated	ENSG00000105778	23080	FALSE	0.040801	8.67922	0.497096	0.624353	0.848198	-6.80746
TC1700011708.hg.1	CD300LF	CD300 molecule like family member f	ENSG00000186074	146722	FALSE	-0.0478764	6.17585	-0.497002	0.624418	0.848198	-6.80751
TC1200011224.hg.1	LRRC10	leucine rich repeat containing 10	ENSG00000198812	376132	FALSE	0.102901	4.1393	0.497002	0.624418	0.848198	-6.80751
TC1700011697.hg.1	CD300LB	CD300 molecule like family member b	ENSG00000178789	124599	FALSE	-0.0574985	5.72542	-0.496972	0.624438	0.848198	-6.80752
TC1800007682.hg.1	CNDP1	carnosine dipeptidase 1	ENSG00000150656	84735	FALSE	0.0983293	3.7042	0.496957	0.624449	0.848198	-6.80753
TC1600007437.hg.1	INO80E	INO80 complex subunit E	ENSG00000169592	283899	FALSE	0.0600549	6.4559	0.496475	0.624783	0.848519	-6.80778
TC0500008539.hg.1	GRAMD2B	GRAM domain containing 2B	ENSG00000155324	65983	FALSE	-0.0601652	4.95252	-0.496366	0.624859	0.848519	-6.80783
TC2200006793.hg.1	GGTLC2	gamma-glutamyltransferase light chain 2	ENSG00000100121	91227	FALSE	0.070174	5.84712	0.496286	0.624914	0.848519	-6.80787
TC2000007197.hg.1	TP53INP2	tumor protein p53 inducible nuclear protein 2	ENSG00000078804	58476	FALSE	0.0478032	7.02054	0.496154	0.625006	0.848519	-6.80794
TC1700010830.hg.1	ITGA2B	integrin subunit alpha 2b	ENSG00000005961	3674	FALSE	0.0764135	4.60572	0.496113	0.625034	0.848519	-6.80796
TC0700007149.hg.1	BMPER	BMP binding endothelial regulator	ENSG00000164619	168667	FALSE	-0.0608689	5.6249	-0.496094	0.625047	0.848519	-6.80797
TC1600010341.hg.1	AKTIP	AKT interacting protein	ENSG00000166971	64400	FALSE	0.064437	7.06027	0.496077	0.625059	0.848519	-6.80798
TC0500008700.hg.1	SEC24A	SEC24 homolog A, COPII coat complex component	ENSG00000113615	10802	FALSE	-0.0682994	7.64047	-0.496045	0.625081	0.848519	-6.808
TC0200015225.hg.1	HIBCH	3-hydroxyisobutyryl-CoA hydrolase	ENSG00000198130	26275	FALSE	0.0528665	7.86505	0.49595	0.625147	0.848541	-6.80804
TC1100012648.hg.1	OR10S1	olfactory receptor family 10 subfamily S member 1	ENSG00000196248	219873	FALSE	0.0933904	4.33087	0.495532	0.625437	0.848867	-6.80826
TC0600007540.hg.1	C6orf136	chromosome 6 open reading frame 136	ENSG00000204564	221545	TRUE	0.0357208	8.83125	0.495168	0.62569	0.849143	-6.80844
TC1000007954.hg.1	SLC29A3	solute carrier family 29 member 3	ENSG00000198246	55315	FALSE	0.0559969	4.85479	0.494732	0.625992	0.849458	-6.80866
TC1000011588.hg.1	SLC25A28	solute carrier family 25 member 28	ENSG00000155287	81894	FALSE	0.0460395	7.8446	0.49469	0.626021	0.849458	-6.80868
TC0600008468.hg.1	FAM135A	family with sequence similarity 135 member A	ENSG00000082269	57579	FALSE	0.0670061	7.73771	0.494018	0.626488	0.850024	-6.80903
TC1900009633.hg.1	S1PR5	sphingosine-1-phosphate receptor 5	ENSG00000180739	53637	FALSE	0.0764375	5.1233	0.493884	0.626581	0.850065	-6.80909
TC0900011805.hg.1	TTF1	transcription termination factor 1	ENSG00000125482	7270	FALSE	-0.0599051	6.24868	-0.493832	0.626617	0.850065	-6.80912
TC1900007891.hg.1	HCST	hematopoietic cell signal transducer	ENSG00000126264	10870	FALSE	0.0919854	4.16916	0.493678	0.626724	0.850142	-6.8092
TC0700011977.hg.1	GAL3ST4	galactose-3-O-sulfotransferase 4	ENSG00000197093	79690	FALSE	-0.0389344	7.38413	-0.493396	0.626919	0.85034	-6.80934
TC1000010961.hg.1	PSAP	prosaposin	ENSG00000197746	5660	FALSE	0.0261089	11.5664	0.493267	0.627009	0.850345	-6.80941
TC0700012870.hg.1	KEL	Kell metallo-endopeptidase (Kell blood group)	ENSG00000197993	3792	TRUE	0.0647717	4.52721	0.493211	0.627048	0.850345	-6.80944
TC1400010605.hg.1	MIA2	MIA SH3 domain ER export factor 2	ENSG00000150527	4253	FALSE	0.0811636	5.45496	0.493051	0.627159	0.850345	-6.80952
TC1100009081.hg.1	ANKK1	ankyrin repeat and kinase domain containing 1	ENSG00000170209	255239	FALSE	0.0798827	3.88661	0.493039	0.627167	0.850345	-6.80952
TC0100015714.hg.1	SV2A	synaptic vesicle glycoprotein 2A	ENSG00000159164	9900	FALSE	-0.0312865	8.72808	-0.492833	0.627311	0.850345	-6.80963
TC0400007128.hg.1	TBC1D19	TBC1 domain family member 19	ENSG00000109680	55296	FALSE	-0.0591438	7.02078	-0.492622	0.627457	0.850345	-6.80973
TC1900009766.hg.1	TRMT1	tRNA methyltransferase 1	ENSG00000104907	55621	FALSE	-0.0603707	6.01329	-0.492581	0.627485	0.850345	-6.80975
TC0100011272.hg.1	ZBED6	zinc finger BED-type containing 6	ENSG00000257315	100381270	TRUE	0.0275276	9.55405	0.492567	0.627495	0.850345	-6.80976
TC0800008266.hg.1	DPY19L4	dpy-19 like 4	ENSG00000156162	286148	FALSE	0.0449507	8.16483	0.492549	0.627508	0.850345	-6.80977
TC0100011243.hg.1	PPFIA4	PTPRF interacting protein alpha 4	ENSG00000143847	8497	FALSE	-0.074049	4.90491	-0.492532	0.62752	0.850345	-6.80978
TC0X00010990.hg.1	SPANXC	SPANX family member C	ENSG00000198573	64663	TRUE	0.0723535	5.41949	0.492525	0.627524	0.850345	-6.80978
TC2100008081.hg.1	CLDN14	claudin 14	ENSG00000159261	23562	FALSE	-0.059644	4.37493	-0.492504	0.627539	0.850345	-6.80979
TC1000012587.hg.1	NDUFB8	NADH:ubiquinone oxidoreductase subunit B8	ENSG00000166136	4714	FALSE	0.0265664	10.0914	0.492462	0.627568	0.850345	-6.80981
TC2000007942.hg.1	FAM217B	family with sequence similarity 217 member B	ENSG00000196227	63939	FALSE	0.0665374	7.44679	0.492315	0.62767	0.850403	-6.80989
TC0700011692.hg.1	ELAPOR2	endosome-lysosome associated apoptosis and autophagy regulator family member 2	ENSG00000164659	222223	FALSE	0.0526023	6.64842	0.492209	0.627744	0.850403	-6.80994
TC1200006649.hg.1	TPI1	triosephosphate isomerase 1	ENSG00000111669	7167	FALSE	-0.0277025	9.65838	-0.492186	0.62776	0.850403	-6.80995
TC0500012425.hg.1	CSNK1A1	casein kinase 1 alpha 1	ENSG00000113712	1452	FALSE	-0.0297215	10.0972	-0.492098	0.627821	0.850418	-6.81
TC1900007400.hg.1	KLHL26	kelch like family member 26	ENSG00000167487	55295	FALSE	0.0645289	6.97906	0.491969	0.627911	0.850451	-6.81006
TC0100013674.hg.1	DLGAP3	DLG associated protein 3	ENSG00000116544	58512	FALSE	0.123089	4.702	0.49192	0.627945	0.850451	-6.81009
TC0800010800.hg.1	SBSPON	somatomedin B and thrombospondin type 1 domain containing	ENSG00000164764	157869	FALSE	-0.0682225	5.05404	-0.491698	0.628099	0.850593	-6.8102
TC0900012285.hg.1	CARD9	caspase recruitment domain family member 9	ENSG00000187796	64170	FALSE	-0.08221	4.89384	-0.491546	0.628204	0.850669	-6.81028
TC0X00011406.hg.1	EOLA2	endothelium and lymphocyte associated ASCH domain 2	ENSG00000197021	541578	FALSE	-0.0533026	7.55651	-0.491196	0.628448	0.850783	-6.81045
TC0900012284.hg.1	DNLZ	DNL-type zinc finger	ENSG00000213221	728489	FALSE	0.0535104	7.29778	0.49119	0.628452	0.850783	-6.81046
TC1400009548.hg.1	ERH	ERH mRNA splicing and mitosis factor	ENSG00000100632	2079	FALSE	0.0318177	10.1038	0.491143	0.628485	0.850783	-6.81048
TC0800006873.hg.1	PDGFRL	platelet derived growth factor receptor like	ENSG00000104213	5157	FALSE	0.0689678	4.60738	0.490978	0.628599	0.850783	-6.81056
TC0700012712.hg.1	LUZP6	leucine zipper protein 6	ENSG00000105887	767558	TRUE	-0.0278889	10.0717	-0.490829	0.628703	0.850783	-6.81064
TC1200010902.hg.1	ANKRD52	ankyrin repeat domain 52	ENSG00000139645	283373	FALSE	-0.0497664	6.90451	-0.490789	0.628731	0.850783	-6.81066
TC1000007852.hg.1	HNRNPH3	heterogeneous nuclear ribonucleoprotein H3	ENSG00000096746	3189	FALSE	0.0361794	9.36227	0.490781	0.628737	0.850783	-6.81066
TC2000009923.hg.1	SYS1	SYS1 golgi trafficking protein	ENSG00000204070	90196	FALSE	0.0432008	7.56078	0.490717	0.628781	0.850783	-6.81069
TC0500007088.hg.1	TARS1	threonyl-tRNA synthetase 1	ENSG00000113407	6897	FALSE	-0.0490637	7.06785	-0.490714	0.628783	0.850783	-6.8107
TC0700008579.hg.1	TRIM56	tripartite motif containing 56	ENSG00000169871	81844	FALSE	-0.075869	6.94649	-0.490628	0.628843	0.850783	-6.81074
TC1300008264.hg.1	EEF1AKMT1	EEF1A lysine methyltransferase 1	ENSG00000150456	221143	FALSE	-0.0642952	6.15445	-0.490614	0.628852	0.850783	-6.81075
TC0400010688.hg.1	USP46	ubiquitin specific peptidase 46	ENSG00000109189	64854	FALSE	0.055674	7.05883	0.4905	0.628932	0.850783	-6.8108
TC0600014154.hg.1	SLC35A1	solute carrier family 35 member A1	ENSG00000164414	10559	FALSE	0.0513836	8.2989	0.490496	0.628935	0.850783	-6.81081
TC0X00010675.hg.1	CUL4B	cullin 4B	ENSG00000158290	8450	FALSE	-0.0584801	7.11808	-0.490376	0.629018	0.850829	-6.81087
TC0200013552.hg.1	FAHD2B	fumarylacetoacetate hydrolase domain containing 2B	ENSG00000144199	151313	FALSE	0.0435936	6.74605	0.490187	0.62915	0.850892	-6.81096
TC1700012243.hg.1	TBC1D3C	TBC1 domain family member 3C	ENSG00000278299	414060	FALSE	-0.0506064	7.07423	-0.490166	0.629164	0.850892	-6.81097
TC2000006576.hg.1	PRNP	prion protein	ENSG00000171867	5621	FALSE	0.030114	8.98319	0.489976	0.629297	0.851004	-6.81107
TCUn_GL000219v100006438.hg.1	LOC283788	FSHD region gene 1 pseudogene		283788	FALSE	0.0640217	6.63432	0.489712	0.62948	0.851185	-6.8112
TC0400007243.hg.1	PGM2	phosphoglucomutase 2	ENSG00000169299	55276	FALSE	0.0412182	6.97233	0.489395	0.6297	0.851415	-6.81136
TC2200007404.hg.1	MIEF1	mitochondrial elongation factor 1	ENSG00000100335	54471	TRUE	0.0460077	6.7906	0.489052	0.629939	0.851562	-6.81153
TC1700007296.hg.1	MTRNR2L1	MT-RNR2 like 1 (pseudogene)	ENSG00000256618	100462977	FALSE	-0.0366735	9.23738	-0.488989	0.629983	0.851562	-6.81156
TC1900008044.hg.1	NCCRP1	NCCRP1, F-box associated domain containing	ENSG00000188505	342897	FALSE	-0.0534125	5.64946	-0.48898	0.629989	0.851562	-6.81157
TC1100009412.hg.1	PKNOX2	PBX/knotted 1 homeobox 2	ENSG00000165495	63876	FALSE	0.0557787	7.66959	0.488948	0.630012	0.851562	-6.81158
TC0X00009492.hg.1	NDP	norrin cystine knot growth factor NDP	ENSG00000124479	4693	FALSE	0.0483668	6.20942	0.488883	0.630057	0.851562	-6.81162
TC0100006497.hg.1	SCNN1D	sodium channel epithelial 1 subunit delta	ENSG00000162572	6339	FALSE	0.0575843	5.79298	0.488707	0.630179	0.851659	-6.8117
TC1700007399.hg.1	ERAL1	Era like 12S mitochondrial rRNA chaperone 1	ENSG00000132591	26284	FALSE	-0.0337158	8.44696	-0.488335	0.630438	0.851905	-6.81189
TC0800012217.hg.1	FOXH1	forkhead box H1	ENSG00000160973	8928	FALSE	0.0631269	5.23459	0.488303	0.630461	0.851905	-6.81191
TC1600011461.hg.1	IGFALS	insulin like growth factor binding protein acid labile subunit	ENSG00000099769	3483	FALSE	-0.0765738	4.50828	-0.48804	0.630644	0.852085	-6.81204
TC2200008874.hg.1	NFAM1	NFAT activating protein with ITAM motif 1	ENSG00000235568	150372	FALSE	-0.0430923	6.1727	-0.487677	0.630897	0.852248	-6.81222
TC0500009490.hg.1	BNIP1	BCL2 interacting protein 1	ENSG00000113734	662	FALSE	0.0623648	6.63885	0.487666	0.630904	0.852248	-6.81223
TC0600012540.hg.1	GABRR2	gamma-aminobutyric acid type A receptor subunit rho2	ENSG00000111886	2570	FALSE	0.0526283	5.18041	0.487653	0.630913	0.852248	-6.81223
TC1000009666.hg.1	CALML5	calmodulin like 5	ENSG00000178372	51806	FALSE	0.0721354	5.42842	0.487493	0.631025	0.852266	-6.81231
TC0200013517.hg.1	SNRNP200	small nuclear ribonucleoprotein U5 subunit 200	ENSG00000144028	23020	FALSE	0.0317586	10.8814	0.487491	0.631026	0.852266	-6.81231
TC1400010630.hg.1	TTLL5	tubulin tyrosine ligase like 5	ENSG00000119685	23093	FALSE	0.0267673	9.5525	0.486787	0.631516	0.852776	-6.81267
TC1200010704.hg.1	CELA1	chymotrypsin like elastase 1	ENSG00000139610	1990	FALSE	0.0640241	4.663	0.486755	0.631539	0.852776	-6.81268
TC0600009102.hg.1	FIG4	FIG4 phosphoinositide 5-phosphatase	ENSG00000112367	9896	FALSE	-0.0734757	6.74504	-0.486734	0.631553	0.852776	-6.81269
TC0100006689.hg.1	ESPN	espin	ENSG00000187017	83715	FALSE	-0.094406	6.38557	-0.486626	0.631628	0.85281	-6.81275
TC1900007176.hg.1	PKN1	protein kinase N1	ENSG00000123143	5585	FALSE	0.0391799	7.57802	0.486477	0.631733	0.852856	-6.81282
TC0500009085.hg.1	SLC6A7	solute carrier family 6 member 7	ENSG00000011083	6534	FALSE	0.0778135	4.56161	0.486413	0.631777	0.852856	-6.81285
TC1900009115.hg.1	MED16	mediator complex subunit 16	ENSG00000175221	10025	TRUE	-0.0333898	9.18925	-0.486256	0.631887	0.852856	-6.81293
TC1900006711.hg.1	TNFAIP8L1	TNF alpha induced protein 8 like 1	ENSG00000185361	126282	FALSE	-0.0525247	6.73035	-0.486238	0.631899	0.852856	-6.81294
TC0900008879.hg.1	SET	SET nuclear proto-oncogene	ENSG00000119335	6418	FALSE	-0.030013	10.0944	-0.486216	0.631914	0.852856	-6.81295
TC0600009871.hg.1	ESR1	estrogen receptor 1	ENSG00000091831	2099	FALSE	0.050522	5.86152	0.486103	0.631993	0.852856	-6.81301
TC0100014009.hg.1	TESK2	testis associated actin remodelling kinase 2	ENSG00000070759	10420	FALSE	-0.0672245	4.58312	-0.486078	0.63201	0.852856	-6.81302
TC0200015401.hg.1	ORC2	origin recognition complex subunit 2	ENSG00000115942	4999	FALSE	0.0510439	6.76874	0.485973	0.632084	0.852888	-6.81307
TC0500007314.hg.1	MRPS30	mitochondrial ribosomal protein S30	ENSG00000112996	10884	FALSE	0.0318097	8.98013	0.485846	0.632172	0.852911	-6.81314
TC0800006557.hg.1	MCPH1	microcephalin 1	ENSG00000147316	79648	TRUE	-0.0715046	7.03509	-0.48579	0.632211	0.852911	-6.81316
TC0100011619.hg.1	RRP15	ribosomal RNA processing 15 homolog	ENSG00000067533	51018	FALSE	-0.0361114	8.57241	-0.485733	0.632251	0.852911	-6.81319
TC1900009087.hg.1	ODF3L2	outer dense fiber of sperm tails 3 like 2	ENSG00000181781	284451	FALSE	0.0462958	6.29078	0.485533	0.63239	0.852991	-6.81329
TC1600008139.hg.1	CES4A	carboxylesterase 4A	ENSG00000172824	283848	FALSE	0.0649486	4.04226	0.485506	0.632409	0.852991	-6.81331
TC1200009252.hg.1	TCTN2	tectonic family member 2	ENSG00000168778	79867	FALSE	0.0360004	9.40338	0.485305	0.632549	0.853004	-6.81341
TC0200012863.hg.1	SPRED2	sprouty related EVH1 domain containing 2	ENSG00000198369	200734	FALSE	-0.0333879	8.71744	-0.485212	0.632614	0.853004	-6.81345
TC1800007835.hg.1	ADNP2	ADNP homeobox 2	ENSG00000101544	22850	FALSE	-0.0346006	9.653	-0.485169	0.632644	0.853004	-6.81347
TC1600011418.hg.1	CDH3	cadherin 3	ENSG00000062038	1001	FALSE	-0.0661565	5.08074	-0.48506	0.63272	0.853004	-6.81353
TC1200006838.hg.1	SMIM10L1	small integral membrane protein 10 like 1	ENSG00000256537	100129361	TRUE	-0.0562595	6.56485	-0.484973	0.632781	0.853004	-6.81357
TC1400008546.hg.1	DUXAP10	double homeobox A pseudogene 10	ENSG00000244306	503639	TRUE	-0.067068	5.88764	-0.484909	0.632826	0.853004	-6.8136
TC1900010481.hg.1	TMEM147-AS1	TMEM147 antisense RNA 1	ENSG00000236144	100506469	FALSE	0.0630939	5.50057	0.484904	0.632829	0.853004	-6.81361
TC1200011865.hg.1	FOXN4	forkhead box N4	ENSG00000139445	121643	FALSE	-0.0707624	5.27737	-0.48486	0.63286	0.853004	-6.81363
TC1700008511.hg.1	TBX2	T-box transcription factor 2	ENSG00000121068	6909	FALSE	-0.0522693	7.89185	-0.484849	0.632867	0.853004	-6.81363
TC0700010934.hg.1	H2AZ2	H2A.Z variant histone 2	ENSG00000105968	94239	FALSE	0.0237915	10.485	0.484419	0.633167	0.853258	-6.81385
TC0600013757.hg.1	SOD2	superoxide dismutase 2	ENSG00000112096	6648	TRUE	-0.0400015	7.69744	-0.484359	0.633209	0.853258	-6.81388
TC2000007905.hg.1	LINC01711	long intergenic non-protein coding RNA 1711	ENSG00000268941	79160	FALSE	-0.0849242	4.49825	-0.484338	0.633224	0.853258	-6.81389
TC0800007370.hg.1	ADAM32	ADAM metallopeptidase domain 32	ENSG00000197140	203102	TRUE	0.0860822	5.94669	0.48428	0.633264	0.853258	-6.81392
TC1600011263.hg.1	ANKRD11	ankyrin repeat domain containing 11	ENSG00000167522	29123	FALSE	-0.0359614	8.76067	-0.484178	0.633336	0.853258	-6.81397
TC1300008289.hg.1	ZDHHC20	zinc finger DHHC-type palmitoyltransferase 20	ENSG00000180776	253832	FALSE	0.0782425	7.00948	0.48415	0.633355	0.853258	-6.81398
TC0300013259.hg.1	KCNMB3	potassium calcium-activated channel subfamily M regulatory beta subunit 3	ENSG00000171121	27094	FALSE	-0.0521937	6.47647	-0.483936	0.633504	0.853269	-6.81409
TC0800011872.hg.1	SLA	Src like adaptor	ENSG00000155926	6503	FALSE	0.0443118	6.45141	0.483909	0.633523	0.853269	-6.8141
TC0300013854.hg.1	NXPE3	neurexophilin and PC-esterase domain family member 3	ENSG00000144815	91775	FALSE	-0.0801222	4.72596	-0.483855	0.633561	0.853269	-6.81413
TC1900006539.hg.1	PLK5	polo like kinase 5 (inactive)	ENSG00000185988	126520	FALSE	-0.0765431	5.15195	-0.483752	0.633632	0.853269	-6.81418
TC2000007218.hg.1	CEP250	centrosomal protein 250	ENSG00000126001	11190	FALSE	0.0569	5.96309	0.483734	0.633646	0.853269	-6.81419
TC1200012100.hg.1	KSR2	kinase suppressor of ras 2	ENSG00000171435	283455	FALSE	0.0703695	6.01199	0.483582	0.633751	0.853269	-6.81426
TC1600009224.hg.1	CORO7	coronin 7	ENSG00000262246	79585	TRUE	0.0489354	5.63176	0.483581	0.633752	0.853269	-6.81426
TC1400010720.hg.1	EMC9	ER membrane protein complex subunit 9	ENSG00000100908	51016	TRUE	-0.0322226	8.75427	-0.483479	0.633823	0.853269	-6.81431
TC1700010927.hg.1	CDC27	cell division cycle 27	ENSG00000004897	996	FALSE	0.0498137	9.48002	0.483469	0.63383	0.853269	-6.81432
TC1800007385.hg.1	WDR7	WD repeat domain 7	ENSG00000091157	23335	FALSE	-0.0376656	7.36966	-0.483424	0.633862	0.853269	-6.81434
TC0500009083.hg.1	CDX1	caudal type homeobox 1	ENSG00000113722	1044	FALSE	-0.0906171	4.75834	-0.48333	0.633927	0.853291	-6.81439
TC1400007944.hg.1	KCNK13	potassium two pore domain channel subfamily K member 13	ENSG00000152315	56659	FALSE	0.0585947	5.24138	0.483205	0.634015	0.853302	-6.81445
TC0800010103.hg.1	LSM12	LSM12 homolog	ENSG00000161654	124801	FALSE	-0.0356732	9.23457	-0.483115	0.634077	0.853302	-6.81449
TC0600014281.hg.1	RPS10-NUDT3	RPS10-NUDT3 readthrough	ENSG00000270800	100529239	FALSE	-0.0400411	9.0237	-0.483104	0.634085	0.853302	-6.8145
TC0400011643.hg.1	CAMK2D	calcium/calmodulin dependent protein kinase II delta	ENSG00000145349	817	FALSE	0.0356336	9.2128	0.482946	0.634195	0.853383	-6.81458
TC2000008439.hg.1	ESF1	ESF1 nucleolar pre-rRNA processing protein homolog	ENSG00000089048	51575	FALSE	0.0411749	8.6208	0.48277	0.634318	0.853418	-6.81467
TC0100013038.hg.1	FBXO42	F-box protein 42	ENSG00000037637	54455	FALSE	-0.0376259	7.41592	-0.482767	0.63432	0.853418	-6.81467
TC0X00008828.hg.1	EMD	emerin	ENSG00000102119	2010	FALSE	0.0368924	8.8548	0.482575	0.634454	0.853531	-6.81476
TC1100010290.hg.1	E2F8	E2F transcription factor 8	ENSG00000129173	79733	FALSE	-0.0511364	7.40309	-0.482383	0.634588	0.853643	-6.81486
TC0600009262.hg.1	SLC35F1	solute carrier family 35 member F1	ENSG00000196376	222553	FALSE	-0.0287848	10.6019	-0.482245	0.634685	0.853654	-6.81493
TC0900008980.hg.1	LAMC3	laminin subunit gamma 3	ENSG00000050555	10319	FALSE	0.0580352	5.59393	0.482206	0.634712	0.853654	-6.81495
TC1400009100.hg.1	NEMF	nuclear export mediator factor	ENSG00000165525	9147	FALSE	-0.0629463	7.32851	-0.482158	0.634745	0.853654	-6.81497
TC1100009431.hg.1	PATE4	prostate and testis expressed 4	ENSG00000237353	399968	FALSE	0.0727794	4.38861	0.482045	0.634824	0.853669	-6.81502
TC1700006897.hg.1	DNAH9	dynein axonemal heavy chain 9	ENSG00000007174	1770	FALSE	0.0613835	5.4235	0.481999	0.634856	0.853669	-6.81505
TC0100018394.hg.1	TTC34	tetratricopeptide repeat domain 34	ENSG00000215912	100287898	TRUE	-0.0500378	6.38401	-0.481883	0.634938	0.853712	-6.81511
TC2200008446.hg.1	GAL3ST1	galactose-3-O-sulfotransferase 1	ENSG00000128242	9514	FALSE	-0.0592293	5.48118	-0.481691	0.635072	0.853825	-6.8152
TC0900011918.hg.1	FCN1	ficolin 1	ENSG00000085265	2219	FALSE	0.0623073	6.8873	0.481201	0.635414	0.854156	-6.81544
TC1600006752.hg.1	NUDT16L1	nudix hydrolase 16 like 1	ENSG00000168101	84309	FALSE	0.0514875	6.56621	0.481195	0.635418	0.854156	-6.81544
TC1700010647.hg.1	KRTAP3-1	keratin associated protein 3-1	ENSG00000212901	83896	TRUE	0.0673356	6.3545	0.480832	0.635672	0.85443	-6.81562
TC0900010069.hg.1	ZNF658B	zinc finger protein 658B (pseudogene)		401509	FALSE	0.0880118	4.97789	0.48073	0.635743	0.854459	-6.81567
TC1500010151.hg.1	CHRNA3	cholinergic receptor nicotinic alpha 3 subunit	ENSG00000080644	1136	FALSE	-0.0988096	4.20109	-0.480472	0.635923	0.854589	-6.8158
TC1300009933.hg.1	RASA3	RAS p21 protein activator 3	ENSG00000185989	22821	TRUE	-0.0296596	8.18521	-0.480449	0.635939	0.854589	-6.81581
TC0700009211.hg.1	EXOC4	exocyst complex component 4	ENSG00000131558	60412	FALSE	0.0338095	9.47928	0.480361	0.636001	0.854605	-6.81586
TC1500009973.hg.1	ADPGK	ADP dependent glucokinase	ENSG00000159322	83440	FALSE	-0.050045	6.53618	-0.480177	0.63613	0.854612	-6.81595
TC1900009866.hg.1	AKAP8	A-kinase anchoring protein 8	ENSG00000105127	10270	FALSE	0.0457867	6.50112	0.480139	0.636156	0.854612	-6.81597
TC0400011422.hg.1	DNAJB14	DnaJ heat shock protein family (Hsp40) member B14	ENSG00000164031	79982	FALSE	0.0417493	7.11042	0.480082	0.636196	0.854612	-6.81599
TC0500007586.hg.1	RGS7BP	regulator of G protein signaling 7 binding protein	ENSG00000186479	401190	FALSE	0.0825563	4.9323	0.480068	0.636206	0.854612	-6.816
TC0100006908.hg.1	PRAMEF1	PRAME family member 1	ENSG00000116721	65121	FALSE	0.0775284	3.81897	0.479882	0.636335	0.854714	-6.81609
TC0X00007382.hg.1	RRAGB	Ras related GTP binding B	ENSG00000083750	10325	FALSE	-0.0606465	6.42699	-0.479816	0.636382	0.854714	-6.81613
TC2000007482.hg.1	SEMG2	semenogelin 2	ENSG00000124157	6407	FALSE	-0.0942663	4.76217	-0.479728	0.636444	0.85473	-6.81617
TC0200009219.hg.1	MYO7B	myosin VIIB	ENSG00000169994	4648	FALSE	-0.091229	4.29884	-0.479524	0.636586	0.854811	-6.81627
TC0900012295.hg.1	TMEM203	transmembrane protein 203	ENSG00000187713	94107	FALSE	-0.032554	8.28773	-0.479399	0.636674	0.854811	-6.81633
TC1200008677.hg.1	RPL18A	ribosomal protein L18a	ENSG00000105640	6142	FALSE	0.0286664	10.6894	0.479399	0.636674	0.854811	-6.81633
TC0300009696.hg.1	VWA5B2	von Willebrand factor A domain containing 5B2	ENSG00000145198	90113	FALSE	-0.053569	5.12808	-0.479356	0.636704	0.854811	-6.81635
TC1100007805.hg.1	TMEM216	transmembrane protein 216	ENSG00000187049	51259	FALSE	-0.0598	5.96199	-0.479191	0.636819	0.854899	-6.81643
TC1900006642.hg.1	TEKTIP1	tektin bundle interacting protein 1	ENSG00000183397	100128569	FALSE	-0.0618178	5.70398	-0.479083	0.636894	0.854904	-6.81649
TC1100013004.hg.1	CTNND1	catenin delta 1	ENSG00000198561	1500	FALSE	0.0288342	9.55203	0.478955	0.636984	0.854904	-6.81655
TC0800011061.hg.1	NBN	nibrin	ENSG00000104320	4683	FALSE	-0.0734454	4.93902	-0.478875	0.63704	0.854904	-6.81659
TC0400007776.hg.1	FDCSP	follicular dendritic cell secreted protein	ENSG00000181617	260436	FALSE	-0.0766577	4.49081	-0.47883	0.637071	0.854904	-6.81661
TC1700012413.hg.1	KRT34	keratin 34	ENSG00000131737	3885	TRUE	0.0615066	6.1502	0.478828	0.637073	0.854904	-6.81661
TC0800008667.hg.1	CCN3	cellular communication network factor 3	ENSG00000136999	4856	FALSE	0.0736528	4.43849	0.478484	0.637314	0.855161	-6.81678
TC0100007746.hg.1	GJB4	gap junction protein beta 4	ENSG00000189433	127534	FALSE	-0.0695107	4.81325	-0.477931	0.6377	0.855517	-6.81705
TC0800012404.hg.1	GTF2E2	general transcription factor IIE subunit 2	ENSG00000197265	2961	FALSE	-0.0589001	6.91985	-0.477897	0.637724	0.855517	-6.81707
TC0300013965.hg.1	PRSS46P	serine protease 46, pseudogene	ENSG00000261603	100287362	FALSE	-0.0888972	4.30597	-0.47789	0.637729	0.855517	-6.81707
TC1900011251.hg.1	NKG7	natural killer cell granule protein 7	ENSG00000105374	4818	FALSE	-0.0762492	6.97044	-0.47771	0.637855	0.855517	-6.81716
TC1500010404.hg.1	MESP1	mesoderm posterior bHLH transcription factor 1	ENSG00000166823	55897	FALSE	-0.0500491	6.95326	-0.477701	0.637862	0.855517	-6.81717
TC0100008082.hg.1	B4GALT2	beta-1,4-galactosyltransferase 2	ENSG00000117411	8704	FALSE	-0.0342028	9.00679	-0.477676	0.637879	0.855517	-6.81718
TC1900007325.hg.1	MVB12A	multivesicular body subunit 12A	ENSG00000141971	93343	TRUE	-0.0779383	3.94948	-0.477384	0.638083	0.855687	-6.81732
TC1900007795.hg.1	LSM14A	LSM14A mRNA processing body assembly factor	ENSG00000257103	26065	TRUE	-0.0364573	8.28244	-0.477352	0.638106	0.855687	-6.81734
TC0700011003.hg.1	HUS1	HUS1 checkpoint clamp component	ENSG00000136273	3364	FALSE	0.0446844	6.9962	0.476917	0.63841	0.855953	-6.81755
TC0700009066.hg.1	FLNC	filamin C	ENSG00000128591	2318	FALSE	0.063345	5.87801	0.476844	0.638461	0.855953	-6.81759
TC1300009907.hg.1	DCUN1D2	defective in cullin neddylation 1 domain containing 2	ENSG00000150401	55208	FALSE	-0.0761319	5.09023	-0.476612	0.638624	0.855953	-6.8177
TC1400007165.hg.1	PTGER2	prostaglandin E receptor 2	ENSG00000125384	5732	FALSE	0.0845501	4.39155	0.476585	0.638642	0.855953	-6.81771
TC0500012100.hg.1	MACROH2A1	macroH2A.1 histone	ENSG00000113648	9555	FALSE	-0.0269905	10.3617	-0.476572	0.638652	0.855953	-6.81772
TC1900009308.hg.1	RAX2	retina and anterior neural fold homeobox 2	ENSG00000173976	84839	FALSE	0.0557799	5.78001	0.476517	0.638691	0.855953	-6.81775
TC1800006614.hg.1	RAB12	RAB12, member RAS oncogene family	ENSG00000206418	201475	FALSE	-0.0733563	5.58073	-0.476502	0.638701	0.855953	-6.81775
TC2200008514.hg.1	RTCB	RNA 2',3'-cyclic phosphate and 5'-OH ligase	ENSG00000100220	51493	FALSE	-0.0285798	9.17104	-0.476465	0.638727	0.855953	-6.81777
TC1500007919.hg.1	ISL2	ISL LIM homeobox 2	ENSG00000159556	64843	FALSE	0.0664458	5.07474	0.476388	0.638781	0.855953	-6.81781
TC0200011400.hg.1	SEPTIN2	septin 2	ENSG00000168385	4735	FALSE	-0.0404062	9.38407	-0.476356	0.638803	0.855953	-6.81782
TC0200012652.hg.1	PNPT1	polyribonucleotide nucleotidyltransferase 1	ENSG00000138035	87178	FALSE	-0.06324	6.29902	-0.476282	0.638855	0.855955	-6.81786
TC1700010397.hg.1	TMEM132E-DT	TMEM132E divergent transcript	ENSG00000197322	400591	FALSE	-0.0835476	4.80322	-0.476017	0.639041	0.856098	-6.81799
TC1100011196.hg.1	MAJIN	membrane anchored junction protein	ENSG00000168070	283129	FALSE	-0.0872835	4.69604	-0.475778	0.639208	0.856098	-6.81811
TC0500007826.hg.1	IQGAP2	IQ motif containing GTPase activating protein 2	ENSG00000145703	10788	FALSE	0.0443843	5.28222	0.475767	0.639216	0.856098	-6.81811
TC1000011683.hg.1	ACTR1A	actin related protein 1A	ENSG00000138107	10121	FALSE	0.0268587	9.70351	0.475734	0.639239	0.856098	-6.81813
TC1000007543.hg.1	GDF10	growth differentiation factor 10	ENSG00000266524	2662	FALSE	-0.112951	4.05068	-0.475548	0.639369	0.856098	-6.81822
TC1700008842.hg.1	RPL38	ribosomal protein L38	ENSG00000172809	6169	FALSE	0.0221492	11.7918	0.475522	0.639388	0.856098	-6.81823
TC1700012367.hg.1	TNFRSF13B	TNF receptor superfamily member 13B	ENSG00000240505	23495	FALSE	0.0555606	6.89171	0.475501	0.639402	0.856098	-6.81824
TC2000007545.hg.1	EYA2	EYA transcriptional coactivator and phosphatase 2	ENSG00000064655	2139	FALSE	-0.0635421	4.66676	-0.475482	0.639415	0.856098	-6.81825
TC2200007626.hg.1	ATXN10	ataxin 10	ENSG00000130638	25814	FALSE	0.0251142	10.5164	0.475452	0.639436	0.856098	-6.81827
TC0900011959.hg.1	UBAC1	UBA domain containing 1	ENSG00000130560	10422	FALSE	0.0617763	7.31084	0.475375	0.63949	0.856098	-6.8183
TC1600011325.hg.1	CRAMP1	cramped chromatin regulator homolog 1	ENSG00000007545	57585	FALSE	0.045261	7.55183	0.475345	0.639512	0.856098	-6.81832
TC0500010019.hg.1	FASTKD3	FAST kinase domains 3	ENSG00000124279	79072	FALSE	-0.0736649	7.03177	-0.475244	0.639582	0.856108	-6.81837
TC0600007375.hg.1	H3C10	H3 clustered histone 10	ENSG00000278828	8357	FALSE	-0.0628064	5.85507	-0.475191	0.639619	0.856108	-6.81839
TC0200013063.hg.1	EGR4	early growth response 4	ENSG00000135625	1961	FALSE	-0.0505503	5.75161	-0.474981	0.639767	0.856197	-6.8185
TC1100012516.hg.1	CCDC153	coiled-coil domain containing 153	ENSG00000248712	283152	FALSE	0.0653042	6.00811	0.474954	0.639786	0.856197	-6.81851
TC1700011032.hg.1	GNGT2	G protein subunit gamma transducin 2	ENSG00000167083	2793	FALSE	0.0974285	3.98883	0.474783	0.639905	0.85629	-6.81859
TC0500007136.hg.1	SPEF2	sperm flagellar 2	ENSG00000152582	79925	FALSE	0.0518159	5.45235	0.474501	0.640103	0.856488	-6.81873
TC0900010800.hg.1	ECM2	extracellular matrix protein 2	ENSG00000106823	1842	FALSE	-0.0752464	5.57478	-0.474151	0.640348	0.856749	-6.8189
TC1800008906.hg.1	VPS4B	vacuolar protein sorting 4 homolog B	ENSG00000119541	9525	FALSE	-0.0402453	8.1195	-0.474039	0.640427	0.856788	-6.81896
TC1300006979.hg.1	RGCC	regulator of cell cycle	ENSG00000102760	28984	FALSE	0.0437291	6.10548	0.473678	0.64068	0.856976	-6.81913
TC1700006740.hg.1	ACAP1	ArfGAP with coiled-coil, ankyrin repeat and PH domains 1	ENSG00000072818	9744	TRUE	0.0504401	5.67605	0.473657	0.640695	0.856976	-6.81914
TC1100013014.hg.1	MS4A7	membrane spanning 4-domains A7	ENSG00000166927	58475	FALSE	-0.0861384	4.10095	-0.473624	0.640718	0.856976	-6.81916
TC1400008749.hg.1	RABGGTA	Rab geranylgeranyltransferase subunit alpha	ENSG00000100949	5875	TRUE	0.0355829	8.00605	0.473431	0.640853	0.85709	-6.81925
TC1900007465.hg.1	ZNF486	zinc finger protein 486	ENSG00000256229	90649	FALSE	-0.0853512	6.37425	-0.473006	0.641152	0.857331	-6.81946
TC1600010664.hg.1	DPEP3	dipeptidase 3	ENSG00000141096	64180	FALSE	0.087112	5.63404	0.472941	0.641197	0.857331	-6.81949
TC0100011549.hg.1	FLVCR1	FLVCR heme transporter 1	ENSG00000162769	28982	FALSE	0.0676541	6.82758	0.472873	0.641245	0.857331	-6.81952
TC1700008034.hg.1	HEXIM2	HEXIM P-TEFb complex subunit 2	ENSG00000168517	124790	FALSE	-0.0738249	7.05427	-0.47283	0.641275	0.857331	-6.81954
TC0800012385.hg.1	SOX7	SRY-box transcription factor 7	ENSG00000171056	83595	TRUE	0.0925694	5.16109	0.472817	0.641284	0.857331	-6.81955
TC1100009836.hg.1	MRGPRG	MAS related GPR family member G	ENSG00000182170	386746	FALSE	-0.0819725	4.79174	-0.472656	0.641397	0.857358	-6.81963
TC0300010557.hg.1	NEK10	NIMA related kinase 10	ENSG00000163491	152110	FALSE	-0.083805	5.3453	-0.472646	0.641404	0.857358	-6.81963
TC0900011610.hg.1	ST6GALNAC4	ST6 N-acetylgalactosaminide alpha-2,6-sialyltransferase 4	ENSG00000136840	27090	FALSE	-0.0466764	7.32193	-0.472382	0.64159	0.857453	-6.81976
TC1600011555.hg.1	SLC12A4	solute carrier family 12 member 4	ENSG00000124067	6560	FALSE	-0.0460125	7.99502	-0.472373	0.641595	0.857453	-6.81977
TC0800011132.hg.1	GEM	GTP binding protein overexpressed in skeletal muscle	ENSG00000164949	2669	FALSE	-0.0533542	5.81144	-0.47233	0.641625	0.857453	-6.81979
TC0X00006614.hg.1	MSL3	MSL complex subunit 3	ENSG00000005302	10943	FALSE	0.0661002	7.34343	0.472157	0.641747	0.857549	-6.81987
TC1000007013.hg.1	PTF1A	pancreas associated transcription factor 1a	ENSG00000168267	256297	FALSE	-0.074676	4.5907	-0.472039	0.64183	0.857593	-6.81993
TC1700007930.hg.1	RPL27	ribosomal protein L27	ENSG00000131469	6155	FALSE	-0.0252711	11.4929	-0.471933	0.641904	0.857625	-6.81998
TC0200007943.hg.1	PCBP1	poly(rC) binding protein 1	ENSG00000169564	5093	FALSE	-0.0252821	10.0506	-0.471848	0.641964	0.857638	-6.82002
TC1900010538.hg.1	ZNF790	zinc finger protein 790	ENSG00000197863	388536	FALSE	0.0530601	6.63621	0.471679	0.642083	0.857722	-6.8201
TC1400006905.hg.1	INSM2	INSM transcriptional repressor 2	ENSG00000168348	84684	FALSE	-0.0564491	4.26077	-0.471602	0.642137	0.857722	-6.82014
TC1700011234.hg.1	CUEDC1	CUE domain containing 1	ENSG00000180891	404093	FALSE	0.0314467	9.95504	0.471501	0.642207	0.857722	-6.82019
TC0200010518.hg.1	ABI2	abl interactor 2	ENSG00000138443	10152	FALSE	0.039018	9.33938	0.471404	0.642276	0.857722	-6.82024
TC0300011956.hg.1	DPPA4	developmental pluripotency associated 4	ENSG00000121570	55211	FALSE	0.056382	4.04196	0.471402	0.642277	0.857722	-6.82024
TC0700009067.hg.1	ATP6V1F	ATPase H+ transporting V1 subunit F	ENSG00000128524	9296	FALSE	-0.0293508	9.84445	-0.471273	0.642368	0.85777	-6.8203
TC1900010847.hg.1	LYPD3	LY6/PLAUR domain containing 3	ENSG00000124466	27076	FALSE	-0.0858825	5.07349	-0.471133	0.642466	0.85777	-6.82037
TC0100013441.hg.1	FGR	FGR proto-oncogene, Src family tyrosine kinase	ENSG00000000938	2268	FALSE	0.0535185	5.56285	0.471078	0.642505	0.85777	-6.82039
TC1300009906.hg.1	ADPRHL1	ADP-ribosylhydrolase like 1	ENSG00000153531	113622	FALSE	0.0446691	5.79609	0.47089	0.642637	0.85777	-6.82048
TC2200009348.hg.1	MIR659	microRNA 659	ENSG00000207696	724029	FALSE	-0.0756188	6.75877	-0.470863	0.642655	0.85777	-6.8205
TC2200007402.hg.1	MGAT3	beta-1,4-mannosyl-glycoprotein 4-beta-N-acetylglucosaminyltransferase	ENSG00000128268	4248	FALSE	-0.0422586	5.87357	-0.470855	0.642661	0.85777	-6.8205
TC1400008341.hg.1	DYNC1H1	dynein cytoplasmic 1 heavy chain 1	ENSG00000197102	1778	FALSE	-0.0273209	10.2985	-0.470718	0.642758	0.85777	-6.82057
TC0800006746.hg.1	BLK	BLK proto-oncogene, Src family tyrosine kinase	ENSG00000136573	640	TRUE	0.067223	5.31184	0.470712	0.642761	0.85777	-6.82057
TC0700013598.hg.1	LRCH4	leucine rich repeats and calponin homology domain containing 4	ENSG00000077454	4034	FALSE	-0.0448112	7.18671	-0.470666	0.642794	0.85777	-6.82059
TC0600009144.hg.1	MFSD4B	major facilitator superfamily domain containing 4B	ENSG00000173214	91749	FALSE	-0.048731	7.64978	-0.470581	0.642854	0.85777	-6.82063
TC1000008435.hg.1	HECTD2	HECT domain E3 ubiquitin protein ligase 2	ENSG00000165338	143279	FALSE	0.0498286	7.62689	0.470547	0.642878	0.85777	-6.82065
TC0100017505.hg.1	SDE2	SDE2 telomere maintenance homolog	ENSG00000143751	163859	FALSE	0.0472427	7.49773	0.470495	0.642914	0.85777	-6.82068
TC0900009513.hg.1	DMAC1	distal membrane arm assembly component 1	ENSG00000137038	90871	FALSE	0.0373362	8.86762	0.469886	0.643342	0.858208	-6.82097
TC1200010950.hg.1	STAT6	signal transducer and activator of transcription 6	ENSG00000166888	6778	FALSE	-0.0567046	5.21008	-0.469846	0.64337	0.858208	-6.82099
TC1900011901.hg.1	SLC35E1	solute carrier family 35 member E1	ENSG00000127526	79939	FALSE	0.0298817	8.60048	0.469814	0.643393	0.858208	-6.821
TC0100017209.hg.1	RD3	RD3 regulator of GUCY2D	ENSG00000198570	343035	FALSE	0.108684	3.90091	0.469588	0.643551	0.858285	-6.82111
TC0500008202.hg.1	FAM174A	family with sequence similarity 174 member A	ENSG00000174132	345757	FALSE	-0.0536444	6.84336	-0.46939	0.64369	0.858285	-6.82121
TC0X00008655.hg.1	CXorf51A	chromosome X open reading frame 51A	ENSG00000224440	100129239	TRUE	-0.0649277	3.97923	-0.469312	0.643746	0.858285	-6.82125
TC2000009953.hg.1	OSBPL2	oxysterol binding protein like 2	ENSG00000130703	9885	FALSE	0.0370703	9.00409	0.469247	0.643791	0.858285	-6.82128
TC0X00006878.hg.1	MAGEB1	MAGE family member B1	ENSG00000214107	4112	TRUE	-0.0456891	5.28211	-0.4692	0.643824	0.858285	-6.8213
TC0200011257.hg.1	PRLH	prolactin releasing hormone	ENSG00000071677	51052	FALSE	-0.0719541	4.97655	-0.469164	0.643849	0.858285	-6.82132
TC1200006616.hg.1	LTBR	lymphotoxin beta receptor	ENSG00000111321	4055	FALSE	-0.0320884	7.93576	-0.469075	0.643912	0.858285	-6.82136
TC1600008000.hg.1	CCL17	C-C motif chemokine ligand 17	ENSG00000102970	6361	FALSE	0.0370557	6.92615	0.468905	0.644031	0.858285	-6.82144
TC0700011050.hg.1	FIGNL1	fidgetin like 1	ENSG00000132436	63979	FALSE	0.085246	4.75317	0.468824	0.644088	0.858285	-6.82148
TC2200009235.hg.1	SNRPD3	small nuclear ribonucleoprotein D3 polypeptide	ENSG00000100028	6634	FALSE	-0.0504889	8.30568	-0.468773	0.644124	0.858285	-6.82151
TC1600009846.hg.1	GSG1L	GSG1 like	ENSG00000169181	146395	FALSE	-0.0835143	5.09707	-0.468757	0.644135	0.858285	-6.82151
TC0400007991.hg.1	COPS4	COP9 signalosome subunit 4	ENSG00000138663	51138	FALSE	-0.0496606	6.93634	-0.468695	0.644179	0.858285	-6.82154
TC1200010751.hg.1	KRT85	keratin 85	ENSG00000135443	3891	FALSE	-0.0894556	4.34512	-0.468694	0.644179	0.858285	-6.82154
TC1200012713.hg.1	MAP1LC3B2	microtubule associated protein 1 light chain 3 beta 2	ENSG00000258102	643246	FALSE	-0.0481959	6.21867	-0.468486	0.644326	0.858285	-6.82164
TC1600007425.hg.1	KIF22	kinesin family member 22	ENSG00000079616	3835	FALSE	0.0338098	7.07743	0.46845	0.644351	0.858285	-6.82166
TC1600006597.hg.1	MLST8	MTOR associated protein, LST8 homolog	ENSG00000167965	64223	FALSE	0.0321387	7.851	0.468426	0.644368	0.858285	-6.82167
TC0X00010671.hg.1	LAMP2	lysosomal associated membrane protein 2	ENSG00000005893	3920	FALSE	-0.041473	9.72567	-0.468415	0.644376	0.858285	-6.82168
TC0600007799.hg.1	FANCE	FA complementation group E	ENSG00000112039	2178	FALSE	-0.0586674	5.42909	-0.468362	0.644413	0.858285	-6.8217
TC0100010451.hg.1	LRRC52	leucine rich repeat containing 52	ENSG00000162763	440699	FALSE	0.0782795	4.0965	0.468348	0.644423	0.858285	-6.82171
TC1000011807.hg.1	SMNDC1	survival motor neuron domain containing 1	ENSG00000119953	10285	FALSE	-0.0567084	7.41999	-0.468247	0.644494	0.858285	-6.82176
TC0X00009100.hg.1	TRAPPC2	trafficking protein particle complex subunit 2	ENSG00000196459	6399	FALSE	-0.0415642	7.53886	-0.468222	0.644511	0.858285	-6.82177
TC0200016455.hg.1	C2orf74	chromosome 2 open reading frame 74	ENSG00000237651	339804	FALSE	-0.044546	7.0312	-0.468163	0.644553	0.858285	-6.8218
TC0100010269.hg.1	SLAMF8	SLAM family member 8	ENSG00000158714	56833	FALSE	0.0743874	4.74401	0.468026	0.644649	0.858346	-6.82187
TC0X00008298.hg.1	GLUD2	glutamate dehydrogenase 2	ENSG00000182890	2747	TRUE	-0.0898145	5.07408	-0.467955	0.644699	0.858346	-6.8219
TC0900012124.hg.1	POLR1E	RNA polymerase I subunit E	ENSG00000137054	64425	FALSE	-0.0342402	8.42406	-0.467845	0.644777	0.858382	-6.82195
TC1900009133.hg.1	POLR2E	RNA polymerase II, I and III subunit E	ENSG00000099817	5434	FALSE	0.0275285	9.919	0.467675	0.644896	0.858413	-6.82203
TC0100008787.hg.1	ST6GALNAC5	ST6 N-acetylgalactosaminide alpha-2,6-sialyltransferase 5	ENSG00000117069	81849	FALSE	0.0779849	8.28193	0.46767	0.6449	0.858413	-6.82204
TC0800012247.hg.1	ZNF16	zinc finger protein 16	ENSG00000170631	7564	FALSE	-0.0408625	6.12231	-0.467554	0.644981	0.858439	-6.82209
TC0600014374.hg.1	PHF10	PHD finger protein 10	ENSG00000130024	55274	FALSE	-0.0240449	9.93106	-0.467442	0.64506	0.858439	-6.82215
TC2000009987.hg.1	OVOL2	ovo like zinc finger 2	ENSG00000125850	58495	FALSE	-0.0715168	3.86815	-0.467409	0.645084	0.858439	-6.82216
TC0300014077.hg.1	WDR49	WD repeat domain 49	ENSG00000174776	151790	FALSE	-0.0967849	4.34097	-0.467319	0.645146	0.858439	-6.82221
TC0200011886.hg.1	WDR35	WD repeat domain 35	ENSG00000118965	57539	FALSE	-0.0578476	7.67512	-0.467285	0.64517	0.858439	-6.82222
TC0100010379.hg.1	UHMK1	U2AF homology motif kinase 1	ENSG00000152332	127933	FALSE	-0.0614655	7.76052	-0.467067	0.645324	0.858493	-6.82233
TC1100008029.hg.1	PCNX3	pecanex 3	ENSG00000197136	399909	FALSE	-0.051745	7.38498	-0.467032	0.645349	0.858493	-6.82234
TC0600008102.hg.1	MAD2L1BP	MAD2L1 binding protein	ENSG00000124688	9587	FALSE	-0.0391245	9.0263	-0.466963	0.645397	0.858493	-6.82238
TC1300008926.hg.1	KPNA3	karyopherin subunit alpha 3	ENSG00000102753	3839	FALSE	-0.0490736	6.36484	-0.466904	0.645439	0.858493	-6.8224
TC0100013756.hg.1	YRDC	yrdC N6-threonylcarbamoyltransferase domain containing	ENSG00000196449	79693	FALSE	-0.0620979	7.09942	-0.466872	0.645461	0.858493	-6.82242
TC0400008004.hg.1	MRPS18C	mitochondrial ribosomal protein S18C	ENSG00000163319	51023	FALSE	-0.0550719	8.62169	-0.466562	0.645679	0.858592	-6.82257
TC0X00007263.hg.1	EZHIP	EZH inhibitory protein	ENSG00000187690	340602	FALSE	-0.113956	4.30525	-0.466557	0.645683	0.858592	-6.82257
TC1700010732.hg.1	RETREG3	reticulophagy regulator family member 3	ENSG00000141699	162427	FALSE	-0.0375095	9.30628	-0.466552	0.645686	0.858592	-6.82257
TC0700012680.hg.1	SLC35B4	solute carrier family 35 member B4	ENSG00000205060	84912	FALSE	0.04622	7.58853	0.466425	0.645776	0.858644	-6.82263
TC0900007165.hg.1	TRMT10B	tRNA methyltransferase 10B	ENSG00000165275	158234	FALSE	-0.0417739	7.32427	-0.466328	0.645844	0.858669	-6.82268
TC1700007883.hg.1	STAT5A	signal transducer and activator of transcription 5A	ENSG00000126561	6776	FALSE	0.0596267	7.11667	0.466077	0.646021	0.858837	-6.8228
TC1600011048.hg.1	TAF1C	TATA-box binding protein associated factor, RNA polymerase I subunit C	ENSG00000103168	9013	FALSE	0.0476671	8.47587	0.46598	0.646089	0.858861	-6.82285
TC0200011361.hg.1	DUSP28	dual specificity phosphatase 28	ENSG00000188542	285193	FALSE	-0.05031	6.30076	-0.465535	0.646402	0.859181	-6.82306
TC1600009100.hg.1	ECI1	enoyl-CoA delta isomerase 1	ENSG00000167969	1632	FALSE	-0.0375921	9.20149	-0.465496	0.64643	0.859181	-6.82308
TC1600011058.hg.1	MEAK7	MTOR associated protein, eak-7 homolog	ENSG00000140950	57707	FALSE	0.0743542	5.87131	0.465213	0.646629	0.859284	-6.82321
TC1700010651.hg.1	KRTAP2-1	keratin associated protein 2-1	ENSG00000212725	81872	TRUE	0.0491276	7.68318	0.465201	0.646637	0.859284	-6.82322
TC0600008955.hg.1	LIN28B	lin-28 homolog B	ENSG00000187772	389421	FALSE	0.0586102	4.81791	0.465135	0.646684	0.859284	-6.82325
TC0100014173.hg.1	TTC39A	tetratricopeptide repeat domain 39A	ENSG00000085831	22996	FALSE	-0.054247	4.21496	-0.465005	0.646775	0.859284	-6.82331
TC2200008921.hg.1	PNPLA5	patatin like phospholipase domain containing 5	ENSG00000100341	150379	FALSE	0.113	4.06303	0.464981	0.646793	0.859284	-6.82333
TC0100018515.hg.1	CFAP45	cilia and flagella associated protein 45	ENSG00000213085	25790	FALSE	0.0943671	4.03619	0.464916	0.646838	0.859284	-6.82336
TC1000009844.hg.1	SEPHS1	selenophosphate synthetase 1	ENSG00000086475	22929	FALSE	0.0366917	7.98895	0.46483	0.646898	0.859284	-6.8234
TC0800012301.hg.1	FAM110B	family with sequence similarity 110 member B	ENSG00000169122	90362	FALSE	-0.0591244	5.8535	-0.464747	0.646957	0.859284	-6.82344
TC2200007792.hg.1	SELENOO	selenoprotein O	ENSG00000073169	83642	FALSE	0.0449437	7.10827	0.464744	0.646959	0.859284	-6.82344
TC0900009279.hg.1	TOR4A	torsin family 4 member A	ENSG00000198113	54863	FALSE	0.0539583	5.39565	0.464654	0.647022	0.859301	-6.82348
TC2200006935.hg.1	GRK3	G protein-coupled receptor kinase 3	ENSG00000100077	157	FALSE	-0.0780658	3.90711	-0.464506	0.647127	0.859308	-6.82355
TC1400009992.hg.1	FBLN5	fibulin 5	ENSG00000140092	10516	FALSE	0.0413646	7.82676	0.464451	0.647165	0.859308	-6.82358
TC1900008469.hg.1	SYNGR4	synaptogyrin 4	ENSG00000105467	23546	FALSE	0.0933541	4.48942	0.464434	0.647177	0.859308	-6.82359
TC0100018006.hg.1	ADSS2	adenylosuccinate synthase 2	ENSG00000035687	159	FALSE	-0.052909	7.75664	-0.464325	0.647254	0.859343	-6.82364
TC0500007919.hg.1	MSH3	mutS homolog 3	ENSG00000113318	4437	FALSE	-0.045055	6.09387	-0.464051	0.647447	0.859393	-6.82377
TC1900007294.hg.1	NWD1	NACHT and WD repeat domain containing 1	ENSG00000188039	284434	FALSE	-0.0774018	3.80364	-0.464009	0.647477	0.859393	-6.82379
TC1900011085.hg.1	CA11	carbonic anhydrase 11	ENSG00000063180	770	FALSE	0.0403809	8.16885	0.463973	0.647502	0.859393	-6.82381
TC2000008968.hg.1	UQCC1	ubiquinol-cytochrome c reductase complex assembly factor 1	ENSG00000101019	55245	FALSE	0.0389874	7.82824	0.463958	0.647513	0.859393	-6.82381
TC0200013373.hg.1	FOXI3	forkhead box I3	ENSG00000214336	344167	FALSE	-0.081188	3.96432	-0.46386	0.647582	0.859393	-6.82386
TC0X00007053.hg.1	MAOA	monoamine oxidase A	ENSG00000189221	4128	FALSE	0.0605881	4.51398	0.463728	0.647675	0.859393	-6.82392
TC0100009881.hg.1	BOLA1	bolA family member 1	ENSG00000178096	51027	FALSE	0.0452684	7.29373	0.463717	0.647683	0.859393	-6.82393
TC0700013370.hg.1	ZNF107	zinc finger protein 107	ENSG00000196247	51427	TRUE	0.0376773	8.16141	0.463702	0.647694	0.859393	-6.82394
TC2000006601.hg.1	CDS2	CDP-diacylglycerol synthase 2	ENSG00000101290	8760	FALSE	0.0361006	8.81201	0.463593	0.64777	0.859429	-6.82399
TC1400010581.hg.1	DCAF11	DDB1 and CUL4 associated factor 11	ENSG00000100897	80344	TRUE	0.060568	6.40354	0.462993	0.648193	0.859782	-6.82427
TC1900011226.hg.1	KLK4	kallikrein related peptidase 4	ENSG00000167749	9622	FALSE	-0.0622151	5.368	-0.46298	0.648202	0.859782	-6.82428
TC1200007737.hg.1	HOXC11	homeobox C11	ENSG00000123388	3227	FALSE	0.088796	4.47248	0.462976	0.648205	0.859782	-6.82428
TC1400010615.hg.1	MNAT1	MNAT1 component of CDK activating kinase	ENSG00000020426	4331	FALSE	0.0452688	8.56876	0.462837	0.648303	0.859782	-6.82435
TC0500013271.hg.1	LOC728554	THO complex 3 pseudogene	ENSG00000170089	728554	TRUE	-0.0351126	8.67179	-0.462792	0.648335	0.859782	-6.82437
TC0200012980.hg.1	ASPRV1	aspartic peptidase retroviral like 1	ENSG00000179818	151516	TRUE	0.0562367	6.96725	0.462788	0.648338	0.859782	-6.82437
TC2000009731.hg.1	PSMA7	proteasome 20S subunit alpha 7	ENSG00000101182	5688	FALSE	-0.0222681	11.0627	-0.462699	0.6484	0.85979	-6.82441
TC0200016774.hg.1	ABCB6	ATP binding cassette subfamily B member 6 (Langereis blood group)	ENSG00000115657	10058	FALSE	0.0575714	6.87269	0.462637	0.648444	0.85979	-6.82444
TC1400007625.hg.1	RBM25	RNA binding motif protein 25	ENSG00000119707	58517	FALSE	-0.0367263	7.57447	-0.46251	0.648534	0.859799	-6.8245
TC1700007415.hg.1	CRYBA1	crystallin beta A1	ENSG00000108255	1411	FALSE	0.0694051	3.88813	0.462409	0.648605	0.859799	-6.82455
TC1900011266.hg.1	SIGLEC14	sialic acid binding Ig like lectin 14	ENSG00000254415	100049587	TRUE	0.0672937	3.99955	0.4624	0.648611	0.859799	-6.82456
TC1800009212.hg.1	PARD6G	par-6 family cell polarity regulator gamma	ENSG00000178184	84552	FALSE	-0.0450257	6.69251	-0.462342	0.648652	0.859799	-6.82458
TC0500013385.hg.1	SH3TC2	SH3 domain and tetratricopeptide repeats 2	ENSG00000169247	79628	FALSE	0.0720555	5.25318	0.462239	0.648725	0.859799	-6.82463
TC0100010066.hg.1	UBAP2L	ubiquitin associated protein 2 like	ENSG00000143569	9898	FALSE	0.0267107	9.86181	0.4622	0.648752	0.859799	-6.82465
TC0700012996.hg.1	ZNF746	zinc finger protein 746	ENSG00000181220	155061	FALSE	-0.0401472	7.58968	-0.462101	0.648822	0.859824	-6.8247
TC0700009346.hg.1	CLEC2L	C-type lectin domain family 2 member L	ENSG00000236279	154790	FALSE	0.0846703	4.86208	0.461896	0.648967	0.85995	-6.82479
TC1600007536.hg.1	ARMC5	armadillo repeat containing 5	ENSG00000140691	79798	FALSE	0.0428178	5.96265	0.461528	0.649226	0.860038	-6.82497
TC0700011550.hg.1	POM121C	POM121 transmembrane nucleoporin C	ENSG00000272391	100101267	FALSE	0.0281453	10.8211	0.461497	0.649248	0.860038	-6.82498
TC1200012622.hg.1	SLC48A1	solute carrier family 48 member 1	ENSG00000211584	55652	FALSE	0.035927	7.10896	0.461493	0.649251	0.860038	-6.82499
TC1600011305.hg.1	GAS8-AS1	GAS8 antisense RNA 1	ENSG00000221819	750	FALSE	0.0569268	3.88635	0.461473	0.649265	0.860038	-6.825
TC1600006747.hg.1	MGRN1	mahogunin ring finger 1	ENSG00000102858	23295	FALSE	0.0343749	8.90509	0.461446	0.649284	0.860038	-6.82501
TC1400010796.hg.1	JAG2	jagged canonical Notch ligand 2	ENSG00000184916	3714	FALSE	0.055952	6.48113	0.461343	0.649357	0.860068	-6.82506
TC0X00008316.hg.1	GRIA3	glutamate ionotropic receptor AMPA type subunit 3	ENSG00000125675	2892	FALSE	0.026791	10.9571	0.461267	0.64941	0.860072	-6.82509
TC1600008278.hg.1	IL34	interleukin 34	ENSG00000157368	146433	FALSE	-0.0700778	5.5219	-0.460651	0.649845	0.860508	-6.82539
TC1600008274.hg.1	FCSK	fucose kinase	ENSG00000157353	197258	FALSE	-0.0639117	5.78818	-0.460648	0.649847	0.860508	-6.82539
TC1100009791.hg.1	ASCL2	achaete-scute family bHLH transcription factor 2	ENSG00000183734	430	FALSE	-0.0526885	4.64958	-0.460587	0.64989	0.860508	-6.82542
TC0700013458.hg.1	HILPDA	hypoxia inducible lipid droplet associated	ENSG00000135245	29923	FALSE	0.0376544	7.09926	0.460502	0.64995	0.860521	-6.82546
TC0400011618.hg.1	NEUROG2	neurogenin 2	ENSG00000178403	63973	FALSE	-0.0659311	3.91812	-0.460371	0.650043	0.860529	-6.82552
TC0500009422.hg.1	NPM1	nucleophosmin 1	ENSG00000181163	4869	FALSE	-0.0562023	9.48605	-0.460282	0.650105	0.860529	-6.82556
TC1000008401.hg.1	IFIT5	interferon induced protein with tetratricopeptide repeats 5	ENSG00000152778	24138	FALSE	-0.0567095	6.92149	-0.46028	0.650107	0.860529	-6.82556
TC1000008927.hg.1	VTI1A	vesicle transport through interaction with t-SNAREs 1A	ENSG00000151532	143187	FALSE	-0.0462407	6.12197	-0.459954	0.650337	0.860767	-6.82571
TC1900012022.hg.1	ZNF616	zinc finger protein 616	ENSG00000204611	90317	FALSE	0.0612288	6.63497	0.459867	0.650398	0.860781	-6.82576
TC1900008558.hg.1	MED25	mediator complex subunit 25	ENSG00000104973	81857	TRUE	0.0376194	7.91221	0.459683	0.650528	0.860839	-6.82584
TC1100008002.hg.1	MRPL49	mitochondrial ribosomal protein L49	ENSG00000149792	740	FALSE	-0.0689393	5.9585	-0.459628	0.650567	0.860839	-6.82587
TC0300013970.hg.1	PFKFB4	6-phosphofructo-2-kinase/fructose-2,6-biphosphatase 4	ENSG00000114268	5210	TRUE	0.0429446	7.79032	0.459546	0.650625	0.860839	-6.82591
TC0300009708.hg.1	CHRD	chordin	ENSG00000090539	8646	FALSE	-0.0703747	5.73018	-0.45952	0.650643	0.860839	-6.82592
TC2000007073.hg.1	REM1	RRAD and GEM like GTPase 1	ENSG00000088320	28954	FALSE	0.0896115	4.83721	0.459375	0.650745	0.860898	-6.82599
TC1000006995.hg.1	COMMD3-BMI1	COMMD3-BMI1 readthrough	ENSG00000269897	100532731	TRUE	-0.0433986	7.37298	-0.459316	0.650788	0.860898	-6.82602
TC1200012803.hg.1	NACA	nascent polypeptide associated complex subunit alpha	ENSG00000196531	4666	FALSE	-0.0315343	10.225	-0.458992	0.651016	0.861095	-6.82617
TC1700009043.hg.1	BIRC5	baculoviral IAP repeat containing 5	ENSG00000089685	332	FALSE	-0.0468906	7.05153	-0.458954	0.651043	0.861095	-6.82619
TC0600009808.hg.1	PCMT1	protein-L-isoaspartate (D-aspartate) O-methyltransferase	ENSG00000120265	5110	FALSE	-0.0342991	8.40742	-0.458845	0.65112	0.861095	-6.82624
TC1300006633.hg.1	PABPC3	poly(A) binding protein cytoplasmic 3	ENSG00000151846	5042	FALSE	0.0354916	7.31381	0.45882	0.651138	0.861095	-6.82625
TC0X00010836.hg.1	RAP2C	RAP2C, member of RAS oncogene family	ENSG00000123728	57826	FALSE	-0.0637537	6.51248	-0.458387	0.651443	0.861432	-6.82645
TC0100012055.hg.1	GGPS1	geranylgeranyl diphosphate synthase 1	ENSG00000152904	9453	FALSE	-0.0401368	9.03237	-0.458246	0.651543	0.861497	-6.82652
TC2100007376.hg.1	KRTAP10-9	keratin associated protein 10-9	ENSG00000221837	386676	FALSE	0.0662284	5.07595	0.458054	0.651679	0.861611	-6.82661
TC1500009149.hg.1	NDUFAF1	NADH:ubiquinone oxidoreductase complex assembly factor 1	ENSG00000137806	51103	FALSE	0.0566701	6.93024	0.457862	0.651814	0.861723	-6.8267
TC1600009231.hg.1	CDIP1	cell death inducing p53 target 1	ENSG00000089486	29965	TRUE	0.0334717	7.36926	0.457768	0.651881	0.861745	-6.82675
TC1300010048.hg.1	FBXL3	F-box and leucine rich repeat protein 3	ENSG00000005812	26224	FALSE	0.0799126	7.28025	0.457561	0.652028	0.861872	-6.82684
TC0800008011.hg.1	ZFHX4	zinc finger homeobox 4	ENSG00000091656	79776	FALSE	-0.0406937	8.73898	-0.457421	0.652126	0.861918	-6.82691
TC1900010863.hg.1	SMG9	SMG9 nonsense mediated mRNA decay factor	ENSG00000105771	56006	FALSE	0.0402774	7.18895	0.457239	0.652255	0.861918	-6.82699
TC0500010628.hg.1	ANXA2R	annexin A2 receptor	ENSG00000177721	389289	FALSE	-0.0455464	7.55518	-0.457225	0.652265	0.861918	-6.827
TC0100014585.hg.1	NEGR1	neuronal growth regulator 1	ENSG00000172260	257194	FALSE	0.0777354	4.57588	0.457186	0.652292	0.861918	-6.82702
TC0100013983.hg.1	TMEM53	transmembrane protein 53	ENSG00000126106	79639	FALSE	-0.0432556	7.58711	-0.457138	0.652326	0.861918	-6.82704
TC1400010619.hg.1	HIF1A	hypoxia inducible factor 1 subunit alpha	ENSG00000100644	3091	FALSE	-0.0421675	9.97265	-0.457085	0.652364	0.861918	-6.82707
TC1200009843.hg.1	M6PR	mannose-6-phosphate receptor, cation dependent	ENSG00000003056	4074	FALSE	0.0351502	8.23337	0.456892	0.6525	0.862023	-6.82716
TC0300014061.hg.1	PLSCR2	phospholipid scramblase 2	ENSG00000163746	57047	FALSE	-0.094528	4.55587	-0.456829	0.652545	0.862023	-6.82719
TC0700012867.hg.1	TRPV6	transient receptor potential cation channel subfamily V member 6	ENSG00000165125	55503	TRUE	-0.0810075	4.18668	-0.456722	0.65262	0.862057	-6.82724
TC0600011134.hg.1	H4C4	H4 clustered histone 4	ENSG00000277157	8360	FALSE	0.0304165	8.70435	0.456383	0.65286	0.862137	-6.8274
TC1400006859.hg.1	NPAS3	neuronal PAS domain protein 3	ENSG00000151322	64067	FALSE	0.037769	7.67814	0.456361	0.652876	0.862137	-6.82741
TC1500009130.hg.1	RHOV	ras homolog family member V	ENSG00000104140	171177	FALSE	-0.0912123	4.69007	-0.456339	0.652891	0.862137	-6.82742
TC1500009001.hg.1	GJD2	gap junction protein delta 2	ENSG00000159248	57369	FALSE	-0.0625442	5.1983	-0.456318	0.652906	0.862137	-6.82743
TC0200007042.hg.1	KCNK3	potassium two pore domain channel subfamily K member 3	ENSG00000171303	3777	FALSE	0.0548221	5.17111	0.45628	0.652933	0.862137	-6.82744
TC0100018476.hg.1	PEX11B	peroxisomal biogenesis factor 11 beta	ENSG00000131779	8799	FALSE	-0.0397328	6.96919	-0.45614	0.653032	0.862201	-6.82751
TC0800008328.hg.1	ERICH5	glutamate rich 5	ENSG00000177459	203111	FALSE	0.0591007	5.20116	0.455833	0.653249	0.86242	-6.82765
TC1100013075.hg.1	DDIAS	DNA damage induced apoptosis suppressor	ENSG00000165490	220042	FALSE	-0.0899596	3.83938	-0.455763	0.653298	0.86242	-6.82769
TC1100010237.hg.1	ABCC8	ATP binding cassette subfamily C member 8	ENSG00000006071	6833	FALSE	-0.0760152	4.27737	-0.455653	0.653376	0.862457	-6.82774
TC0300012834.hg.1	TMEM14EP	transmembrane protein 14E, pseudogene	ENSG00000221962	645843	FALSE	0.123037	4.06287	0.455553	0.653448	0.86248	-6.82779
TC0600012061.hg.1	CILK1	ciliogenesis associated kinase 1	ENSG00000112144	22858	FALSE	-0.0349538	8.47644	-0.455422	0.65354	0.86248	-6.82785
TC1600006635.hg.1	PRSS41	serine protease 41	ENSG00000215148	360226	FALSE	-0.0686032	4.96689	-0.455319	0.653613	0.86248	-6.8279
TC0700013395.hg.1	GTPBP10	GTP binding protein 10	ENSG00000105793	85865	TRUE	0.0750459	6.2039	0.455196	0.6537	0.86248	-6.82795
TC1600008986.hg.1	GNG13	G protein subunit gamma 13	ENSG00000127588	51764	FALSE	-0.0569033	6.7881	-0.455089	0.653775	0.86248	-6.828
TC0100018310.hg.1	FCGR2B	Fc gamma receptor IIb	ENSG00000072694	2213	FALSE	-0.0697764	3.8267	-0.454912	0.653901	0.86248	-6.82809
TC2100007803.hg.1	APP	amyloid beta precursor protein	ENSG00000142192	351	FALSE	0.0265736	10.8894	0.454889	0.653917	0.86248	-6.8281
TC0900007828.hg.1	SPATA31C1	SPATA31 subfamily C member 1	ENSG00000230246	441452	TRUE	0.0992374	4.78954	0.454884	0.65392	0.86248	-6.8281
TC0200012252.hg.1	STRN	striatin	ENSG00000115808	6801	FALSE	0.034222	8.69114	0.454862	0.653936	0.86248	-6.82811
TC2200007677.hg.1	TBC1D22A	TBC1 domain family member 22A	ENSG00000054611	25771	FALSE	-0.0538338	6.90013	-0.454811	0.653972	0.86248	-6.82813
TC1800007220.hg.1	RNF165	ring finger protein 165	ENSG00000141622	494470	FALSE	0.0772082	5.09252	0.454769	0.654002	0.86248	-6.82815
TC0300011036.hg.1	PRKAR2A	protein kinase cAMP-dependent type II regulatory subunit alpha	ENSG00000114302	5576	FALSE	-0.0424522	8.3047	-0.454726	0.654032	0.86248	-6.82817
TC0100012946.hg.1	PRAMEF8	PRAME family member 8	ENSG00000182330	391002	TRUE	-0.0903803	4.22677	-0.454703	0.654049	0.86248	-6.82818
TC1700006742.hg.1	TMEM95	transmembrane protein 95	ENSG00000182896	339168	TRUE	-0.0686883	4.13733	-0.454633	0.654099	0.86248	-6.82822
TC1900008924.hg.1	U2AF2	U2 small nuclear RNA auxiliary factor 2	ENSG00000063244	11338	FALSE	0.0288914	9.49514	0.454261	0.654361	0.862685	-6.82839
TC0300012741.hg.1	ZIC4	Zic family member 4	ENSG00000174963	84107	FALSE	-0.0498963	5.08045	-0.454162	0.654431	0.862685	-6.82844
TC0100009715.hg.1	PPIAL4E	peptidylprolyl isomerase A like 4E	ENSG00000271567	730262	TRUE	0.035152	9.82188	0.454128	0.654456	0.862685	-6.82845
TC2000006674.hg.1	PLCB4	phospholipase C beta 4	ENSG00000101333	5332	FALSE	-0.0546843	6.65401	-0.454085	0.654486	0.862685	-6.82847
TC1600008928.hg.1	NPRL3	NPR3 like, GATOR1 complex subunit	ENSG00000103148	8131	FALSE	0.0272693	8.90562	0.454056	0.654506	0.862685	-6.82849
TC0100015058.hg.1	SASS6	SAS-6 centriolar assembly protein	ENSG00000156876	163786	FALSE	-0.0562324	6.21687	-0.453388	0.654979	0.863035	-6.8288
TC1700010653.hg.1	KRTAP2-3	keratin associated protein 2-3	ENSG00000212724	730755	TRUE	-0.0693939	6.51259	-0.453356	0.655002	0.863035	-6.82881
TC0800007787.hg.1	CLVS1	clavesin 1	ENSG00000177182	157807	FALSE	0.0803838	4.28969	0.453208	0.655107	0.863035	-6.82888
TC1200011993.hg.1	SLC8B1	solute carrier family 8 member B1	ENSG00000089060	80024	FALSE	0.0459503	7.46338	0.453164	0.655139	0.863035	-6.8289
TC0700009827.hg.1	RBM33	RNA binding motif protein 33	ENSG00000184863	155435	FALSE	0.0433704	8.00031	0.453156	0.655144	0.863035	-6.82891
TC1800008776.hg.1	FECH	ferrochelatase	ENSG00000066926	2235	FALSE	-0.0329518	7.77244	-0.45306	0.655212	0.863035	-6.82895
TC1200008176.hg.1	LGR5	leucine rich repeat containing G protein-coupled receptor 5	ENSG00000139292	8549	FALSE	-0.0751594	4.99763	-0.452992	0.65526	0.863035	-6.82898
TC0200016300.hg.1	OR6B2	olfactory receptor family 6 subfamily B member 2	ENSG00000182083	389090	FALSE	-0.0428618	5.96438	-0.452927	0.655306	0.863035	-6.82901
TC0200010857.hg.1	INHA	inhibin subunit alpha	ENSG00000123999	3623	FALSE	0.0659046	5.5547	0.452873	0.655345	0.863035	-6.82904
TC1900007418.hg.1	ARMC6	armadillo repeat containing 6	ENSG00000105676	93436	FALSE	-0.0502687	7.47908	-0.452846	0.655364	0.863035	-6.82905
TC2000009031.hg.1	GHRH	growth hormone releasing hormone	ENSG00000118702	2691	FALSE	0.0531028	5.80895	0.452833	0.655373	0.863035	-6.82906
TC0100015853.hg.1	SPRR2G	small proline rich protein 2G	ENSG00000159516	6706	FALSE	-0.0519233	5.79691	-0.452828	0.655376	0.863035	-6.82906
TC1400008486.hg.1	CRIP2	cysteine rich protein 2	ENSG00000182809	1397	FALSE	0.0393768	8.7229	0.452717	0.655455	0.863066	-6.82911
TC0900008949.hg.1	NCS1	neuronal calcium sensor 1	ENSG00000107130	23413	FALSE	-0.037817	8.51279	-0.452598	0.655539	0.863066	-6.82917
TC0200014260.hg.1	CCDC115	coiled-coil domain containing 115	ENSG00000136710	84317	FALSE	0.0321233	7.31466	0.452582	0.655551	0.863066	-6.82917
TC0300011154.hg.1	POC1A	POC1 centriolar protein A	ENSG00000164087	25886	FALSE	-0.0561205	5.3315	-0.452467	0.655632	0.863069	-6.82923
TC0200009316.hg.1	GPR148	G protein-coupled receptor 148	ENSG00000173302	344561	FALSE	0.0869652	4.7531	0.452435	0.655655	0.863069	-6.82924
TC2000006964.hg.1	CST8	cystatin 8	ENSG00000125815	10047	FALSE	0.0781896	4.44976	0.45225	0.655786	0.863085	-6.82933
TC1600007532.hg.1	ITGAD	integrin subunit alpha D	ENSG00000156886	3681	FALSE	-0.0841986	3.91751	-0.452095	0.655896	0.863085	-6.8294
TC0700006941.hg.1	NPY	neuropeptide Y	ENSG00000122585	4852	FALSE	-0.0705728	6.09904	-0.451978	0.655978	0.863085	-6.82945
TC0200008263.hg.1	USP39	ubiquitin specific peptidase 39	ENSG00000168883	10713	FALSE	0.0372395	9.20613	0.451932	0.656011	0.863085	-6.82948
TC2000006756.hg.1	MACROD2	mono-ADP ribosylhydrolase 2	ENSG00000172264	140733	FALSE	0.0876703	4.74283	0.451906	0.65603	0.863085	-6.82949
TC2200008174.hg.1	IGLL1	immunoglobulin lambda like polypeptide 1	ENSG00000128322	3543	FALSE	0.0466847	7.50807	0.451855	0.656065	0.863085	-6.82951
TC0800012143.hg.1	NAPRT	nicotinate phosphoribosyltransferase	ENSG00000147813	93100	TRUE	0.0745354	4.65047	0.4517	0.656175	0.863085	-6.82958
TC0600007629.hg.1	CYP21A2	cytochrome P450 family 21 subfamily A member 2	ENSG00000231852	1589	TRUE	-0.0385367	6.21101	-0.45167	0.656197	0.863085	-6.8296
TC1100009932.hg.1	UBQLNL	ubiquilin like	ENSG00000175518	143630	FALSE	-0.0831996	4.25779	-0.451638	0.65622	0.863085	-6.82961
TC1200012875.hg.1	GOLGA3	golgin A3	ENSG00000090615	2802	FALSE	0.0519019	6.27859	0.451624	0.65623	0.863085	-6.82962
TC0600013249.hg.1	ALDH8A1	aldehyde dehydrogenase 8 family member A1	ENSG00000118514	64577	FALSE	0.0550522	5.20219	0.451605	0.656243	0.863085	-6.82963
TC1600007368.hg.1	ATP2A1	ATPase sarcoplasmic/endoplasmic reticulum Ca2+ transporting 1	ENSG00000196296	487	FALSE	0.0558475	5.69961	0.451443	0.656358	0.863085	-6.8297
TC0100010761.hg.1	FAM20B	FAM20B glycosaminoglycan xylosylkinase	ENSG00000116199	9917	FALSE	0.0376724	7.46064	0.451385	0.656399	0.863085	-6.82973
TC0200016713.hg.1	ANKRD39	ankyrin repeat domain 39	ENSG00000213337	51239	FALSE	-0.0357699	6.70562	-0.451297	0.656461	0.863085	-6.82977
TC1700010214.hg.1	FAM222B	family with sequence similarity 222 member B	ENSG00000173065	55731	FALSE	0.0322301	7.67426	0.451284	0.65647	0.863085	-6.82978
TC0700011710.hg.1	SLC25A40	solute carrier family 25 member 40	ENSG00000075303	55972	FALSE	0.0583231	6.56435	0.451246	0.656497	0.863085	-6.82979
TC0800007362.hg.1	PLEKHA2	pleckstrin homology domain containing A2	ENSG00000169499	59339	FALSE	0.0334299	8.67091	0.45121	0.656523	0.863085	-6.82981
TC1900008161.hg.1	CEACAM3	CEA cell adhesion molecule 3	ENSG00000170956	1084	FALSE	0.0468477	5.8864	0.450842	0.656783	0.863276	-6.82998
TC1900007820.hg.1	ZNF181	zinc finger protein 181	ENSG00000197841	339318	FALSE	0.0342435	7.23283	0.450753	0.656847	0.863276	-6.83002
TC0500012420.hg.1	IL17B	interleukin 17B	ENSG00000127743	27190	FALSE	0.0816895	4.17061	0.450727	0.656865	0.863276	-6.83003
TC0600014282.hg.1	RPS10	ribosomal protein S10	ENSG00000124614	6204	FALSE	-0.0218667	11.9114	-0.45072	0.65687	0.863276	-6.83004
TC1900011714.hg.1	LIN37	lin-37 DREAM MuvB core complex component	ENSG00000267796	55957	FALSE	0.0464487	7.03565	0.450292	0.657174	0.8635	-6.83024
TC0100008114.hg.1	UROD	uroporphyrinogen decarboxylase	ENSG00000126088	7389	FALSE	-0.0430589	6.8608	-0.450284	0.65718	0.8635	-6.83024
TC0600011138.hg.1	H1-3	H1.3 linker histone, cluster member	ENSG00000124575	3007	FALSE	0.0476889	6.13786	0.450267	0.657192	0.8635	-6.83025
TC0100018361.hg.1	TSNAX-DISC1	TSNAX-DISC1 readthrough (NMD candidate)	ENSG00000270106	100303453	FALSE	0.0543127	5.78083	0.450051	0.657345	0.863635	-6.83035
TC0100010282.hg.1	ATP1A4	ATPase Na+/K+ transporting subunit alpha 4	ENSG00000132681	480	FALSE	0.0570501	6.37556	0.449935	0.657427	0.863668	-6.8304
TC1900007871.hg.1	COX6B1	cytochrome c oxidase subunit 6B1	ENSG00000126267	1340	FALSE	0.0234703	10.795	0.449873	0.657471	0.863668	-6.83043
TC1900007181.hg.1	TECR	trans-2,3-enoyl-CoA reductase	ENSG00000099797	9524	TRUE	-0.035977	8.78056	-0.449674	0.657612	0.863787	-6.83052
TC1100006441.hg.1	PSMD13	proteasome 26S subunit, non-ATPase 13	ENSG00000185627	5719	FALSE	-0.0410494	9.06284	-0.449488	0.657744	0.863894	-6.83061
TC1600007441.hg.1	PPP4C	protein phosphatase 4 catalytic subunit	ENSG00000149923	5531	FALSE	-0.0482911	9.07229	-0.449195	0.657952	0.864074	-6.83074
TC1400009568.hg.1	SLC8A3	solute carrier family 8 member A3	ENSG00000100678	6547	FALSE	0.0714101	4.83473	0.449153	0.657981	0.864074	-6.83076
TC0X00009213.hg.1	MAP7D2	MAP7 domain containing 2	ENSG00000184368	256714	FALSE	0.0577891	5.34869	0.449001	0.658089	0.86411	-6.83083
TC1800008482.hg.1	TPGS2	tubulin polyglutamylase complex subunit 2	ENSG00000134779	25941	FALSE	0.0299278	8.97421	0.448971	0.658111	0.86411	-6.83085
TC0300012266.hg.1	SLC41A3	solute carrier family 41 member 3	ENSG00000114544	54946	FALSE	-0.0322584	9.45569	-0.4488	0.658232	0.86411	-6.83093
TC0900012184.hg.1	PRRC2B	proline rich coiled-coil 2B	ENSG00000288701	84726	FALSE	0.0253462	8.78112	0.448775	0.65825	0.86411	-6.83094
TC1400006729.hg.1	TSSK4	testis specific serine kinase 4	ENSG00000139908	283629	TRUE	0.0704874	5.51738	0.448688	0.658311	0.86411	-6.83098
TC1400007222.hg.1	MAPK1IP1L	mitogen-activated protein kinase 1 interacting protein 1 like	ENSG00000168175	93487	FALSE	-0.036195	8.2864	-0.448686	0.658313	0.86411	-6.83098
TC0600012316.hg.1	TMEM30A	transmembrane protein 30A	ENSG00000112697	55754	FALSE	0.0564146	8.05995	0.448617	0.658362	0.86411	-6.83101
TC0300014046.hg.1	CNBP	CCHC-type zinc finger nucleic acid binding protein	ENSG00000169714	7555	FALSE	-0.0275705	8.75584	-0.448422	0.6585	0.86421	-6.8311
TC0100018209.hg.1	ZBTB8A	zinc finger and BTB domain containing 8A	ENSG00000160062	653121	FALSE	0.0362013	7.86732	0.448337	0.658561	0.86421	-6.83114
TC1100010346.hg.1	FANCF	FA complementation group F	ENSG00000183161	2188	FALSE	0.0466765	6.73843	0.448297	0.65859	0.86421	-6.83116
TC1600011420.hg.1	SNTB2	syntrophin beta 2	ENSG00000168807	6645	TRUE	0.0436499	7.8904	0.448214	0.658648	0.86422	-6.8312
TC1200012819.hg.1	TMBIM4	transmembrane BAX inhibitor motif containing 4	ENSG00000155957	51643	FALSE	0.0272402	8.23508	0.448077	0.658746	0.864282	-6.83126
TC1900010720.hg.1	C19orf54	chromosome 19 open reading frame 54	ENSG00000188493	284325	FALSE	-0.068561	5.80048	-0.447941	0.658842	0.864302	-6.83132
TC0700010398.hg.1	TMEM196	transmembrane protein 196	ENSG00000173452	256130	FALSE	-0.0824231	3.90205	-0.447913	0.658862	0.864302	-6.83133
TC1700011782.hg.1	EVPL	envoplakin	ENSG00000167880	2125	FALSE	0.0656477	4.49204	0.447724	0.658996	0.864412	-6.83142
TC1200007163.hg.1	KLHL42	kelch like family member 42	ENSG00000087448	57542	FALSE	0.0457002	6.69047	0.447509	0.659149	0.864546	-6.83152
TC1000007878.hg.1	KIFBP	kinesin family binding protein	ENSG00000198954	26128	FALSE	-0.0332708	7.92943	-0.447249	0.659333	0.864722	-6.83164
TC1100010185.hg.1	CYP2R1	cytochrome P450 family 2 subfamily R member 1	ENSG00000186104	120227	FALSE	-0.0888663	6.16996	-0.447	0.65951	0.864888	-6.83175
TC2000009817.hg.1	SRMS	src-related kinase lacking C-terminal regulatory tyrosine and N-terminal myristylation sites	ENSG00000125508	6725	FALSE	-0.0688087	4.73515	-0.446414	0.659926	0.865367	-6.83202
TC0400008879.hg.1	GAB1	GRB2 associated binding protein 1	ENSG00000109458	2549	FALSE	0.0263209	11.2153	0.446212	0.66007	0.865489	-6.83212
TC1300009809.hg.1	PRECSIT	p53 regulated carcinoma associated Stat3 activating long intergenic non-protein coding transcript	ENSG00000255874	283487	FALSE	-0.0753311	4.20746	-0.44574	0.660406	0.865829	-6.83233
TC0900006741.hg.1	SH3GL2	SH3 domain containing GRB2 like 2, endophilin A1	ENSG00000107295	6456	FALSE	0.0507417	5.57158	0.445705	0.660431	0.865829	-6.83235
TC0100011811.hg.1	PSEN2	presenilin 2	ENSG00000143801	5664	FALSE	-0.0461441	7.42114	-0.445544	0.660545	0.865849	-6.83242
TC0200013531.hg.1	KANSL3	KAT8 regulatory NSL complex subunit 3	ENSG00000114982	55683	FALSE	0.0247595	9.0178	0.445541	0.660547	0.865849	-6.83242
TC2200006716.hg.1	CCDC116	coiled-coil domain containing 116	ENSG00000161180	164592	FALSE	0.0663494	6.01206	0.44542	0.660633	0.865896	-6.83248
TC1400008455.hg.1	ZBTB42	zinc finger and BTB domain containing 42	ENSG00000179627	100128927	FALSE	0.0429642	6.67954	0.445131	0.660838	0.866018	-6.83261
TC0800007114.hg.1	SCARA3	scavenger receptor class A member 3	ENSG00000168077	51435	FALSE	0.0373305	9.16347	0.445015	0.660921	0.866018	-6.83267
TC1900009668.hg.1	SPC24	SPC24 component of NDC80 kinetochore complex	ENSG00000161888	147841	FALSE	-0.04572	6.79064	-0.444984	0.660943	0.866018	-6.83268
TC0100006681.hg.1	RNF207	ring finger protein 207	ENSG00000158286	388591	FALSE	0.0537302	6.19761	0.444967	0.660955	0.866018	-6.83269
TC0100007505.hg.1	WDTC1	WD and tetratricopeptide repeats 1	ENSG00000142784	23038	FALSE	0.0439256	8.29478	0.444934	0.660979	0.866018	-6.8327
TC1500010255.hg.1	C15orf40	chromosome 15 open reading frame 40	ENSG00000169609	123207	FALSE	-0.0810112	5.5022	-0.444827	0.661055	0.866051	-6.83275
TC0200012639.hg.1	CLHC1	clathrin heavy chain linker domain containing 1	ENSG00000162994	130162	FALSE	0.0688304	5.91931	0.444487	0.661296	0.866288	-6.83291
TC0200016115.hg.1	ARL4C	ADP ribosylation factor like GTPase 4C	ENSG00000188042	10123	FALSE	0.0268159	9.35246	0.444431	0.661337	0.866288	-6.83293
TC1800006733.hg.1	PRELID3A	PRELI domain containing 3A	ENSG00000141391	10650	FALSE	-0.0661068	5.32062	-0.444298	0.66143	0.866318	-6.83299
TC1200009938.hg.1	TAS2R42	taste 2 receptor member 42	ENSG00000186136	353164	TRUE	-0.104568	4.05717	-0.444255	0.661461	0.866318	-6.83301
TC0900008515.hg.1	ATP6V1G1	ATPase H+ transporting V1 subunit G1	ENSG00000136888	9550	FALSE	0.0306864	9.66666	0.444048	0.661609	0.866445	-6.83311
TC1900010074.hg.1	GMIP	GEM interacting protein	ENSG00000089639	51291	FALSE	0.0630091	6.58803	0.443888	0.661722	0.866528	-6.83318
TC1700010674.hg.1	KRT36	keratin 36	ENSG00000126337	8689	FALSE	0.068936	4.09199	0.443425	0.662052	0.866798	-6.83339
TC1100011543.hg.1	LAMTOR1	late endosomal/lysosomal adaptor, MAPK and MTOR activator 1	ENSG00000149357	55004	FALSE	-0.0478555	7.5411	-0.443407	0.662065	0.866798	-6.8334
TC1500007012.hg.1	MAPKBP1	mitogen-activated protein kinase binding protein 1	ENSG00000137802	23005	FALSE	-0.0426551	7.17009	-0.443152	0.662246	0.866798	-6.83352
TC1900010529.hg.1	ZNF529	zinc finger protein 529	ENSG00000186020	57711	FALSE	-0.0550408	5.49277	-0.443132	0.66226	0.866798	-6.83353
TC0300008654.hg.1	ROPN1B	rhophilin associated tail protein 1B	ENSG00000114547	152015	FALSE	0.0651697	4.50257	0.443051	0.662318	0.866798	-6.83356
TC0600013258.hg.1	AHI1	Abelson helper integration site 1	ENSG00000135541	54806	FALSE	0.04786	8.05179	0.442995	0.662358	0.866798	-6.83359
TC0100010343.hg.1	TOMM40L	translocase of outer mitochondrial membrane 40 like	ENSG00000158882	84134	TRUE	0.0583827	5.28599	0.442932	0.662403	0.866798	-6.83362
TC0600014255.hg.1	UBD	ubiquitin D	ENSG00000213886	10537	TRUE	-0.0506404	6.03483	-0.44292	0.662411	0.866798	-6.83362
TC0900008497.hg.1	ZNF618	zinc finger protein 618	ENSG00000157657	114991	FALSE	-0.0398945	7.26234	-0.442879	0.662441	0.866798	-6.83364
TC0X00011180.hg.1	RENBP	renin binding protein	ENSG00000102032	5973	FALSE	0.0691172	5.34164	0.442857	0.662456	0.866798	-6.83365
TC0300010282.hg.1	TIMP4	TIMP metallopeptidase inhibitor 4	ENSG00000157150	7079	FALSE	-0.0575676	5.44313	-0.442816	0.662485	0.866798	-6.83367
TC0300014081.hg.1	TMEM41A	transmembrane protein 41A	ENSG00000163900	90407	FALSE	-0.0543707	5.74568	-0.442742	0.662538	0.8668	-6.8337
TC1500007294.hg.1	UNC13C	unc-13 homolog C	ENSG00000137766	440279	FALSE	-0.050453	5.75769	-0.442458	0.66274	0.866999	-6.83383
TC0X00011241.hg.1	TMLHE-AS1	TMLHE antisense RNA 1	ENSG00000224533	100507404	TRUE	0.0724396	6.0668	0.442362	0.662809	0.867022	-6.83388
TC0X00006433.hg.1	PLCXD1	phosphatidylinositol specific phospholipase C X domain containing 1	ENSG00000182378	55344	FALSE	-0.0511657	6.50714	-0.442114	0.662985	0.867093	-6.83399
TC1600006651.hg.1	CLDN9	claudin 9	ENSG00000213937	9080	FALSE	-0.0552817	5.36215	-0.442041	0.663037	0.867093	-6.83402
TC0100013382.hg.1	CRYBG2	crystallin beta-gamma domain containing 2	ENSG00000176092	55057	FALSE	-0.0611184	4.59788	-0.44204	0.663037	0.867093	-6.83402
TC1900011852.hg.1	RFX2	regulatory factor X2	ENSG00000087903	5990	FALSE	0.0316827	7.65278	0.442001	0.663065	0.867093	-6.83404
TC0800006758.hg.1	NEIL2	nei like DNA glycosylase 2	ENSG00000154328	252969	FALSE	-0.0485844	6.32621	-0.441815	0.663197	0.8672	-6.83412
TC0400009210.hg.1	TRIM60	tripartite motif containing 60	ENSG00000176979	166655	FALSE	-0.0532625	3.95875	-0.441625	0.663333	0.867308	-6.83421
TC0900008130.hg.1	NUTM2G	NUT family member 2G	ENSG00000188152	441457	FALSE	-0.0603271	4.33381	-0.441549	0.663387	0.867308	-6.83425
TC0200009239.hg.1	UGGT1	UDP-glucose glycoprotein glucosyltransferase 1	ENSG00000136731	56886	FALSE	-0.0322592	8.97079	-0.441362	0.66352	0.867308	-6.83433
TC2000006818.hg.1	PET117	PET117 cytochrome c oxidase chaperone	ENSG00000232838	100303755	TRUE	-0.0551116	6.52951	-0.441356	0.663525	0.867308	-6.83433
TC1200012654.hg.1	TSFM	Ts translation elongation factor, mitochondrial	ENSG00000123297	10102	FALSE	-0.0383536	7.1671	-0.44128	0.663578	0.867308	-6.83437
TC1100013164.hg.1	PRG2	proteoglycan 2, pro eosinophil major basic protein	ENSG00000186652	5553	FALSE	0.05723	4.92407	0.441263	0.663591	0.867308	-6.83438
TC0100018135.hg.1	OR2T27	olfactory receptor family 2 subfamily T member 27	ENSG00000187701	403239	FALSE	0.0765302	3.96565	0.441166	0.66366	0.867308	-6.83442
TC0100018553.hg.1	PLEKHA6	pleckstrin homology domain containing A6	ENSG00000143850	22874	FALSE	-0.0642436	6.07079	-0.441131	0.663685	0.867308	-6.83444
TC0900008415.hg.1	MUSK	muscle associated receptor tyrosine kinase	ENSG00000030304	4593	FALSE	-0.0728969	3.99382	-0.440993	0.663783	0.867326	-6.8345
TC0200008923.hg.1	POLR1B	RNA polymerase I subunit B	ENSG00000125630	84172	FALSE	0.0695959	6.51294	0.440836	0.663895	0.867326	-6.83457
TC0100017073.hg.1	SLC45A3	solute carrier family 45 member 3	ENSG00000158715	85414	FALSE	0.0674371	5.17788	0.440778	0.663936	0.867326	-6.8346
TC2000007300.hg.1	RPRD1B	regulation of nuclear pre-mRNA domain containing 1B	ENSG00000101413	58490	FALSE	0.0429967	8.10152	0.440762	0.663948	0.867326	-6.8346
TC0100015352.hg.1	NRAS	NRAS proto-oncogene, GTPase	ENSG00000213281	4893	FALSE	-0.0268042	10.6644	-0.44073	0.663971	0.867326	-6.83462
TC1200012801.hg.1	CS	citrate synthase	ENSG00000062485	1431	FALSE	0.0267498	10.6655	0.440634	0.664039	0.867326	-6.83466
TC0500010394.hg.1	DROSHA	drosha ribonuclease III	ENSG00000113360	29102	FALSE	-0.0394611	8.56979	-0.440613	0.664054	0.867326	-6.83467
TC1800007805.hg.1	NFATC1	nuclear factor of activated T cells 1	ENSG00000131196	4772	FALSE	-0.0585987	6.15899	-0.440288	0.664285	0.867563	-6.83482
TC0400011220.hg.1	WDFY3	WD repeat and FYVE domain containing 3	ENSG00000163625	23001	FALSE	0.0624205	6.2699	0.439956	0.664521	0.867747	-6.83497
TC1700009538.hg.1	SLC25A11	solute carrier family 25 member 11	ENSG00000108528	8402	FALSE	-0.02614	9.32662	-0.439948	0.664528	0.867747	-6.83497
TC0300007259.hg.1	CCRL2	C-C motif chemokine receptor like 2	ENSG00000121797	9034	FALSE	0.0905437	4.24498	0.439726	0.664686	0.867887	-6.83507
TC1700007780.hg.1	CASC3	CASC3 exon junction complex subunit	ENSG00000108349	22794	TRUE	0.0548483	8.82652	0.439453	0.66488	0.868031	-6.8352
TC0800007057.hg.1	DOCK5	dedicator of cytokinesis 5	ENSG00000147459	80005	FALSE	-0.0365371	8.74061	-0.439429	0.664898	0.868031	-6.83521
TC0100018273.hg.1	ATP1A1	ATPase Na+/K+ transporting subunit alpha 1	ENSG00000163399	476	FALSE	-0.0390751	9.2837	-0.439276	0.665007	0.868108	-6.83528
TC0700009400.hg.1	TAS2R5	taste 2 receptor member 5	ENSG00000127366	54429	FALSE	0.0846544	5.05174	0.43907	0.665153	0.868233	-6.83537
TC1400008397.hg.1	MARK3	microtubule affinity regulating kinase 3	ENSG00000075413	4140	FALSE	-0.0586036	7.08911	-0.438861	0.665302	0.868361	-6.83546
TC0100015254.hg.1	LRIF1	ligand dependent nuclear receptor interacting factor 1	ENSG00000121931	55791	FALSE	0.0533301	6.27787	0.438654	0.66545	0.868487	-6.83556
TC2200007952.hg.1	CLTCL1	clathrin heavy chain like 1	ENSG00000070371	8218	FALSE	-0.0617269	6.17981	-0.438468	0.665582	0.868594	-6.83564
TC2200008828.hg.1	PHF5A	PHD finger protein 5A	ENSG00000100410	84844	FALSE	0.0368171	8.636	0.438312	0.665694	0.868664	-6.83571
TC0900006582.hg.1	TPD52L3	TPD52 like 3	ENSG00000170777	89882	FALSE	0.0685336	5.06092	0.438251	0.665738	0.868664	-6.83574
TC0100018407.hg.1	PRAMEF6	PRAME family member 6	ENSG00000232423	440561	TRUE	0.0608369	4.33742	0.437955	0.665948	0.868759	-6.83587
TC1700012433.hg.1	HOXB6	homeobox B6	ENSG00000108511	3216	FALSE	-0.0787564	5.00007	-0.43795	0.665952	0.868759	-6.83587
TC0900010056.hg.1	ANKRD18A	ankyrin repeat domain 18A	ENSG00000180071	253650	TRUE	0.0859185	4.37509	0.437935	0.665962	0.868759	-6.83588
TC0X00010408.hg.1	TCEAL5	transcription elongation factor A like 5	ENSG00000204065	340543	FALSE	0.0713391	4.55048	0.437604	0.666199	0.868949	-6.83603
TC0300007078.hg.1	EXOG	exo/endonuclease G	ENSG00000157036	9941	FALSE	-0.0472085	6.5198	-0.437483	0.666285	0.868949	-6.83608
TC1600008577.hg.1	BCO1	beta-carotene oxygenase 1	ENSG00000135697	53630	FALSE	-0.0435557	5.20236	-0.437412	0.666336	0.868949	-6.83612
TC0300008012.hg.1	HTR1F	5-hydroxytryptamine receptor 1F	ENSG00000179097	3355	FALSE	-0.0962996	4.00602	-0.437383	0.666357	0.868949	-6.83613
TC1200012270.hg.1	RILPL2	Rab interacting lysosomal protein like 2	ENSG00000150977	196383	FALSE	0.0432268	7.01149	0.437375	0.666362	0.868949	-6.83613
TC0100009441.hg.1	CTTNBP2NL	CTTNBP2 N-terminal like	ENSG00000143079	55917	FALSE	0.029703	9.0744	0.437033	0.666606	0.869198	-6.83629
TC1000009516.hg.1	DIP2C	disco interacting protein 2 homolog C	ENSG00000151240	22982	FALSE	-0.0322536	8.68396	-0.436829	0.666752	0.869198	-6.83638
TC1100007728.hg.1	FAM111A	FAM111 trypsin like peptidase A	ENSG00000166801	63901	FALSE	-0.0345587	8.29039	-0.436823	0.666756	0.869198	-6.83638
TC1900010957.hg.1	SYMPK	symplekin scaffold protein	ENSG00000125755	8189	FALSE	0.0294342	10.3823	0.436784	0.666784	0.869198	-6.8364
TC1900009128.hg.1	TMEM259	transmembrane protein 259	ENSG00000182087	91304	FALSE	-0.0290237	9.77495	-0.43667	0.666865	0.869198	-6.83645
TC1700007636.hg.1	PIGW	phosphatidylinositol glycan anchor biosynthesis class W	ENSG00000277161	284098	TRUE	-0.0668668	6.55752	-0.436608	0.666909	0.869198	-6.83648
TC0100018171.hg.1	PRAMEF26	PRAME family member 26	ENSG00000280267	645359	TRUE	0.0708617	4.49099	0.436587	0.666924	0.869198	-6.83649
TC2100008461.hg.1	SPATC1L	spermatogenesis and centriole associated 1 like	ENSG00000160284	84221	TRUE	-0.0460455	6.58734	-0.436522	0.666971	0.869198	-6.83652
TC0300011446.hg.1	TAFA4	TAFA chemokine like family member 4	ENSG00000163377	151647	FALSE	0.0611932	3.86016	0.436398	0.66706	0.869198	-6.83657
TC0600010864.hg.1	RANBP9	RAN binding protein 9	ENSG00000010017	10048	FALSE	-0.0262417	10.7173	-0.436382	0.667071	0.869198	-6.83658
TC1700012297.hg.1	PRKAR1A	protein kinase cAMP-dependent type I regulatory subunit alpha	ENSG00000108946	5573	FALSE	0.0603654	6.01732	0.436326	0.667111	0.869198	-6.8366
TC0300014043.hg.1	ISY1	ISY1 splicing factor homolog	ENSG00000240682	57461	FALSE	-0.0602728	7.03161	-0.436208	0.667195	0.869241	-6.83666
TC1700010272.hg.1	SLC6A4	solute carrier family 6 member 4	ENSG00000108576	6532	FALSE	-0.0456289	4.44518	-0.436081	0.667285	0.86925	-6.83671
TC0100015680.hg.1	NBPF9	NBPF member 9	ENSG00000269713	400818	FALSE	0.0419657	6.57424	0.43603	0.667322	0.86925	-6.83674
TC0600011821.hg.1	GUCA1B	guanylate cyclase activator 1B	ENSG00000112599	2979	FALSE	-0.0848749	4.47307	-0.435984	0.667355	0.86925	-6.83676
TC0400007264.hg.1	KLF3	Kruppel like factor 3	ENSG00000109787	51274	FALSE	0.043528	8.39049	0.435817	0.667474	0.86925	-6.83683
TC0100013472.hg.1	DNAJC8	DnaJ heat shock protein family (Hsp40) member C8	ENSG00000126698	22826	TRUE	0.039916	8.83808	0.435812	0.667478	0.86925	-6.83684
TC1200007010.hg.1	PLEKHA5	pleckstrin homology domain containing A5	ENSG00000052126	54477	FALSE	-0.0515868	7.46459	-0.435772	0.667506	0.86925	-6.83685
TC1500010707.hg.1	ARHGAP11B	Rho GTPase activating protein 11B	ENSG00000284906	89839	TRUE	0.0620833	6.83607	0.435693	0.667562	0.869257	-6.83689
TC1900011748.hg.1	SRRM5	serine/arginine repetitive matrix 5	ENSG00000226763	100170229	FALSE	-0.0880042	4.8864	-0.43537	0.667793	0.869332	-6.83703
TC1900011483.hg.1	ZNF579	zinc finger protein 579	ENSG00000218891	163033	FALSE	0.0490571	7.29582	0.43535	0.667807	0.869332	-6.83704
TC1900011389.hg.1	VSTM1	V-set and transmembrane domain containing 1	ENSG00000189068	284415	TRUE	0.0626641	4.27003	0.435283	0.667855	0.869332	-6.83707
TC2100008357.hg.1	CFAP410	cilia and flagella associated protein 410	ENSG00000160226	755	FALSE	0.0483198	7.18351	0.435239	0.667887	0.869332	-6.83709
TC1100011831.hg.1	CCDC89	coiled-coil domain containing 89	ENSG00000179071	220388	FALSE	0.0915483	3.83982	0.435219	0.667901	0.869332	-6.8371
TC0300010228.hg.1	FANCD2OS	FANCD2 opposite strand	ENSG00000163705	115795	FALSE	0.0552205	5.4487	0.435187	0.667924	0.869332	-6.83712
TC0200010362.hg.1	COQ10B	coenzyme Q10B	ENSG00000115520	80219	FALSE	-0.057685	6.65743	-0.435001	0.668057	0.869438	-6.8372
TC0200010083.hg.1	HNRNPA3	heterogeneous nuclear ribonucleoprotein A3	ENSG00000170144	220988	TRUE	0.0261871	8.57435	0.434843	0.66817	0.869458	-6.83727
TC0100018359.hg.1	TSNAX	translin associated factor X	ENSG00000116918	7257	FALSE	0.0438242	6.41811	0.434776	0.668218	0.869458	-6.8373
TC1200011054.hg.1	PPM1H	protein phosphatase, Mg2+/Mn2+ dependent 1H	ENSG00000111110	57460	FALSE	-0.0824385	3.81669	-0.4347	0.668272	0.869458	-6.83733
TC1200009248.hg.1	DDX55	DEAD-box helicase 55	ENSG00000111364	57696	FALSE	-0.0605994	6.8478	-0.434675	0.66829	0.869458	-6.83734
TC0200012418.hg.1	LRPPRC	leucine rich pentatricopeptide repeat containing	ENSG00000138095	10128	FALSE	0.0249948	10.5054	0.434624	0.668326	0.869458	-6.83737
TC0500007231.hg.1	PTGER4	prostaglandin E receptor 4	ENSG00000171522	5734	FALSE	-0.0678325	4.63528	-0.434123	0.668684	0.869816	-6.83759
TC1900008882.hg.1	NCR1	natural cytotoxicity triggering receptor 1	ENSG00000189430	9437	TRUE	-0.054425	4.97608	-0.433997	0.668774	0.869816	-6.83765
TC0500013237.hg.1	HARS2	histidyl-tRNA synthetase 2, mitochondrial	ENSG00000112855	23438	FALSE	0.0603412	6.41758	0.433741	0.668957	0.869816	-6.83776
TC1800008903.hg.1	KDSR	3-ketodihydrosphingosine reductase	ENSG00000119537	2531	FALSE	0.0314899	7.6265	0.433736	0.66896	0.869816	-6.83776
TC1700008915.hg.1	SMIM6	small integral membrane protein 6	ENSG00000259120	100130933	FALSE	0.0410883	5.60043	0.433719	0.668973	0.869816	-6.83777
TC1000008388.hg.1	FAS	Fas cell surface death receptor	ENSG00000026103	355	FALSE	-0.0341957	7.32412	-0.433676	0.669004	0.869816	-6.83779
TC0300013703.hg.1	RNF168	ring finger protein 168	ENSG00000163961	165918	FALSE	0.0383592	8.76767	0.433646	0.669025	0.869816	-6.8378
TC0100007671.hg.1	DCDC2B	doublecortin domain containing 2B	ENSG00000222046	149069	FALSE	-0.0549544	6.24912	-0.433522	0.669113	0.869816	-6.83786
TC0600011658.hg.1	ETV7	ETS variant transcription factor 7	ENSG00000010030	51513	FALSE	-0.0928878	5.09356	-0.433465	0.669154	0.869816	-6.83788
TC0100016035.hg.1	ETV3	ETS variant transcription factor 3	ENSG00000117036	2117	FALSE	0.0349388	8.91887	0.43339	0.669208	0.869816	-6.83792
TC1100008133.hg.1	TBC1D10C	TBC1 domain family member 10C	ENSG00000175463	374403	FALSE	-0.0664712	4.69751	-0.433387	0.66921	0.869816	-6.83792
TC0400008628.hg.1	SPRY1	sprouty RTK signaling antagonist 1	ENSG00000164056	10252	FALSE	-0.0365156	7.77492	-0.433386	0.669211	0.869816	-6.83792
TC1600006636.hg.1	PRSS21	serine protease 21	ENSG00000007038	10942	TRUE	-0.0487428	4.50855	-0.433241	0.669314	0.86983	-6.83798
TC1500010383.hg.1	POLG	DNA polymerase gamma, catalytic subunit	ENSG00000140521	5428	FALSE	-0.0485162	7.31841	-0.433229	0.669323	0.86983	-6.83799
TC1100012853.hg.1	SNX19	sorting nexin 19	ENSG00000120451	399979	FALSE	0.0365928	8.63659	0.433013	0.669477	0.869964	-6.83809
TC2000007817.hg.1	FAM210B	family with sequence similarity 210 member B	ENSG00000124098	116151	FALSE	0.031039	7.19389	0.432739	0.669673	0.870052	-6.83821
TC0100014918.hg.1	SETSIP	SET like protein	ENSG00000230667	646817	FALSE	-0.0628402	6.15344	-0.432732	0.669678	0.870052	-6.83821
TC1900006576.hg.1	DOT1L	DOT1 like histone lysine methyltransferase	ENSG00000104885	84444	FALSE	0.0523257	6.3752	0.432706	0.669697	0.870052	-6.83822
TC1000011025.hg.1	PPP3CB	protein phosphatase 3 catalytic subunit beta	ENSG00000107758	5532	FALSE	-0.0444677	7.34803	-0.432597	0.669775	0.870082	-6.83827
TC1700012469.hg.1	SUMO2	small ubiquitin like modifier 2	ENSG00000188612	6613	FALSE	0.0223367	11.3801	0.432531	0.669822	0.870082	-6.8383
TC0700009533.hg.1	OR2A42	olfactory receptor family 2 subfamily A member 42	ENSG00000212807	402317	TRUE	-0.0577919	4.06056	-0.432415	0.669905	0.870105	-6.83835
TC0100015868.hg.1	S100A2	S100 calcium binding protein A2	ENSG00000196754	6273	FALSE	-0.042835	6.98527	-0.432364	0.669941	0.870105	-6.83838
TC1000011515.hg.1	BLNK	B cell linker	ENSG00000095585	29760	FALSE	-0.0474525	5.45905	-0.43192	0.670259	0.870452	-6.83857
TC0200008790.hg.1	RGPD4	RANBP2 like and GRIP domain containing 4	ENSG00000196862	285190	FALSE	0.040892	4.50516	0.431703	0.670414	0.870531	-6.83867
TC0900007167.hg.1	DCAF10	DDB1 and CUL4 associated factor 10	ENSG00000122741	79269	FALSE	0.0356759	7.38307	0.431654	0.670449	0.870531	-6.83869
TC0700008857.hg.1	MDFIC	MyoD family inhibitor domain containing	ENSG00000135272	29969	FALSE	-0.0858906	5.24119	-0.431622	0.670472	0.870531	-6.83871
TC1700006909.hg.1	MYOCD	myocardin	ENSG00000141052	93649	FALSE	-0.0830548	4.6513	-0.431169	0.670796	0.870857	-6.83891
TC0300010722.hg.1	LRRFIP2	LRR binding FLII interacting protein 2	ENSG00000093167	9209	FALSE	-0.0511908	7.81172	-0.431088	0.670854	0.870857	-6.83894
TC0800012478.hg.1	FBXL6	F-box and leucine rich repeat protein 6	ENSG00000182325	26233	TRUE	-0.0364425	7.63873	-0.431043	0.670886	0.870857	-6.83896
TC0700011809.hg.1	TFPI2	tissue factor pathway inhibitor 2	ENSG00000105825	7980	FALSE	-0.0671304	6.7909	-0.430987	0.670926	0.870857	-6.83899
TC0600007595.hg.1	LTA	lymphotoxin alpha	ENSG00000226979	4049	TRUE	-0.0424478	5.87221	-0.430805	0.671056	0.870913	-6.83907
TC1900007903.hg.1	WDR62	WD repeat domain 62	ENSG00000075702	284403	FALSE	-0.0689114	6.62022	-0.430698	0.671133	0.870913	-6.83912
TC0100017229.hg.1	INTS7	integrator complex subunit 7	ENSG00000143493	25896	FALSE	-0.0553882	6.32996	-0.430687	0.671141	0.870913	-6.83912
TC1700007904.hg.1	TUBG1	tubulin gamma 1	ENSG00000131462	7283	FALSE	0.032566	9.51173	0.430642	0.671173	0.870913	-6.83914
TC1200007170.hg.1	CCDC91	coiled-coil domain containing 91	ENSG00000123106	55297	FALSE	-0.0228956	9.34653	-0.430533	0.671251	0.870948	-6.83919
TC1600008822.hg.1	ZFPM1	zinc finger protein, FOG family member 1	ENSG00000179588	161882	FALSE	0.0435353	7.72448	0.430422	0.671331	0.870962	-6.83924
TC1100007795.hg.1	PGA3	pepsinogen A3	ENSG00000229859	643834	TRUE	0.0501003	5.55026	0.43036	0.671375	0.870962	-6.83927
TC0X00009580.hg.1	CFP	complement factor properdin	ENSG00000126759	5199	FALSE	-0.0492395	6.13886	-0.430305	0.671414	0.870962	-6.83929
TC1900011229.hg.1	KLK6	kallikrein related peptidase 6	ENSG00000167755	5653	FALSE	-0.0545884	5.8801	-0.429168	0.672228	0.871952	-6.83979
TC0600011594.hg.1	ILRUN	inflammation and lipid regulator with UBA-like and NBR1-like domains	ENSG00000196821	64771	FALSE	0.0348487	7.83417	0.429079	0.672292	0.871968	-6.83983
TC1500007601.hg.1	HACD3	3-hydroxyacyl-CoA dehydratase 3	ENSG00000074696	51495	FALSE	0.0206165	10.7975	0.428803	0.672489	0.872122	-6.83995
TC1100011446.hg.1	FGF19	fibroblast growth factor 19	ENSG00000162344	9965	FALSE	-0.0715045	5.68988	-0.428772	0.672512	0.872122	-6.83997
TC0200016074.hg.1	NGEF	neuronal guanine nucleotide exchange factor	ENSG00000066248	25791	FALSE	0.0922615	4.15784	0.428449	0.672743	0.872356	-6.84011
TC1200008322.hg.1	TMTC2	transmembrane O-mannosyltransferase targeting cadherins 2	ENSG00000179104	160335	FALSE	0.0492889	8.7488	0.428331	0.672828	0.872399	-6.84016
TC1000011992.hg.1	SFXN4	sideroflexin 4	ENSG00000183605	119559	FALSE	0.0405604	6.41763	0.428246	0.672889	0.872412	-6.8402
TC0900012039.hg.1	ANAPC2	anaphase promoting complex subunit 2	ENSG00000176248	29882	FALSE	0.0364015	7.40886	0.428044	0.673033	0.872484	-6.84029
TC1900011875.hg.1	ZNF20	zinc finger protein 20	ENSG00000132010	7568	TRUE	0.0496313	5.50016	0.428026	0.673046	0.872484	-6.8403
TC1100011886.hg.1	RAB38	RAB38, member RAS oncogene family	ENSG00000123892	23682	FALSE	-0.0723164	4.69382	-0.427829	0.673187	0.872601	-6.84038
TC0600011466.hg.1	ZBTB12	zinc finger and BTB domain containing 12	ENSG00000204366	221527	TRUE	0.0523964	5.61299	0.427758	0.673238	0.872601	-6.84041
TC0200016345.hg.1	PASK	PAS domain containing serine/threonine kinase	ENSG00000115687	23178	FALSE	-0.0664689	5.93029	-0.427426	0.673476	0.872746	-6.84056
TC0100014275.hg.1	TTC22	tetratricopeptide repeat domain 22	ENSG00000006555	55001	FALSE	-0.0840379	5.4958	-0.427401	0.673494	0.872746	-6.84057
TC1600007470.hg.1	ITGAL	integrin subunit alpha L	ENSG00000005844	3683	FALSE	-0.0869317	4.29384	-0.427389	0.673503	0.872746	-6.84058
TC0600011579.hg.1	GRM4	glutamate metabotropic receptor 4	ENSG00000124493	2914	FALSE	0.05247	4.97134	0.427265	0.673592	0.872795	-6.84063
TC0500011418.hg.1	MEF2C	myocyte enhancer factor 2C	ENSG00000081189	4208	FALSE	-0.0767412	6.54553	-0.426818	0.673912	0.873057	-6.84083
TC1300010025.hg.1	RNF6	ring finger protein 6	ENSG00000127870	6049	FALSE	0.0580122	7.14771	0.426773	0.673944	0.873057	-6.84085
TC0500011173.hg.1	POC5	POC5 centriolar protein	ENSG00000152359	134359	FALSE	0.0696725	5.67301	0.426769	0.673947	0.873057	-6.84085
TC0500009321.hg.1	MAT2B	methionine adenosyltransferase 2B	ENSG00000038274	27430	FALSE	0.0277512	8.21332	0.426414	0.674201	0.873321	-6.84101
TC0500012354.hg.1	YIPF5	Yip1 domain family member 5	ENSG00000145817	81555	FALSE	-0.0408941	8.96431	-0.426055	0.674459	0.873354	-6.84116
TC2200007576.hg.1	PARVG	parvin gamma	ENSG00000138964	64098	FALSE	-0.0644921	4.50627	-0.425912	0.674562	0.873354	-6.84123
TC1700006667.hg.1	USP6	ubiquitin specific peptidase 6	ENSG00000129204	9098	FALSE	0.0738989	5.08474	0.425886	0.67458	0.873354	-6.84124
TC0100008033.hg.1	ERMAP	erythroblast membrane associated protein (Scianna blood group)	ENSG00000164010	114625	FALSE	0.0799851	6.33576	0.425857	0.674601	0.873354	-6.84125
TC0900009351.hg.1	DOCK8-AS1	DOCK8 antisense RNA 1	ENSG00000183784	157983	FALSE	-0.0730144	3.97813	-0.425856	0.674602	0.873354	-6.84125
TC1200012763.hg.1	TAS2R30	taste 2 receptor member 30	ENSG00000256188	259293	TRUE	-0.112402	4.57095	-0.425836	0.674616	0.873354	-6.84126
TC0100007434.hg.1	EXTL1	exostosin like glycosyltransferase 1	ENSG00000158008	2134	FALSE	0.0562308	5.62539	0.425828	0.674622	0.873354	-6.84126
TC1900006723.hg.1	FEM1A	fem-1 homolog A	ENSG00000141965	55527	FALSE	-0.0369227	7.52504	-0.42581	0.674635	0.873354	-6.84127
TC0100014245.hg.1	YIPF1	Yip1 domain family member 1	ENSG00000058799	54432	FALSE	0.0452466	6.74767	0.425535	0.674832	0.873543	-6.84139
TC0800008629.hg.1	RAD21-AS1	RAD21 antisense RNA 1	ENSG00000253327	644660	FALSE	0.0484394	4.60483	0.425397	0.674931	0.873563	-6.84145
TC2100008250.hg.1	TFF2	trefoil factor 2	ENSG00000160181	7032	FALSE	0.0494083	4.92415	0.425371	0.674949	0.873563	-6.84146
TC0500010999.hg.1	TAF9	TATA-box binding protein associated factor 9	ENSG00000273841	6880	TRUE	-0.057204	7.92304	-0.425064	0.67517	0.873738	-6.8416
TC0600011392.hg.1	SFTA2	surfactant associated 2	ENSG00000196260	389376	TRUE	-0.0535942	4.52451	-0.425041	0.675186	0.873738	-6.84161
TC0200014170.hg.1	MAP3K2	mitogen-activated protein kinase kinase kinase 2	ENSG00000169967	10746	FALSE	0.0609477	7.23481	0.424889	0.675295	0.873757	-6.84167
TC1700006654.hg.1	RNF167	ring finger protein 167	ENSG00000108523	26001	FALSE	-0.0402531	7.12739	-0.424878	0.675303	0.873757	-6.84168
TC0100009211.hg.1	RTCA	RNA 3'-terminal phosphate cyclase	ENSG00000137996	8634	FALSE	-0.0384882	6.95363	-0.424603	0.675501	0.873896	-6.8418
TC0100015837.hg.1	LCE3A	late cornified envelope 3A	ENSG00000185962	353142	FALSE	-0.0554898	5.68236	-0.424586	0.675513	0.873896	-6.84181
TC2200008661.hg.1	LGALS2	galectin 2	ENSG00000100079	3957	FALSE	-0.0675068	5.5419	-0.424442	0.675616	0.873921	-6.84187
TC2200009170.hg.1	ARSA	arylsulfatase A	ENSG00000100299	410	FALSE	0.0407105	7.32841	0.424417	0.675634	0.873921	-6.84188
TC0X00009644.hg.1	KCND1	potassium voltage-gated channel subfamily D member 1	ENSG00000102057	3750	FALSE	-0.0438764	5.99414	-0.424221	0.675774	0.873943	-6.84197
TC0300009625.hg.1	TTC14	tetratricopeptide repeat domain 14	ENSG00000163728	151613	FALSE	0.0467928	7.01089	0.424188	0.675798	0.873943	-6.84198
TC0100007243.hg.1	ALPL	alkaline phosphatase, biomineralization associated	ENSG00000162551	249	FALSE	0.0651506	4.70581	0.424155	0.675822	0.873943	-6.84199
TC0300007733.hg.1	TAFA1	TAFA chemokine like family member 1	ENSG00000183662	407738	FALSE	0.0908998	4.02427	0.424064	0.675888	0.873943	-6.84203
TC0400013001.hg.1	LRP2BP	LRP2 binding protein	ENSG00000109771	55805	FALSE	0.0727941	4.46125	0.424037	0.675906	0.873943	-6.84205
TC1300008660.hg.1	PROSER1	proline and serine rich 1	ENSG00000120685	80209	FALSE	0.0345158	9.0647	0.423717	0.676137	0.874175	-6.84219
TC2200007544.hg.1	BIK	BCL2 interacting killer	ENSG00000100290	638	FALSE	0.0680726	6.66846	0.423567	0.676244	0.874247	-6.84225
TC0200013602.hg.1	TSGA10	testis specific 10	ENSG00000135951	80705	FALSE	0.0736794	4.69805	0.423374	0.676382	0.874335	-6.84233
TC1500008052.hg.1	TLNRD1	talin rod domain containing 1	ENSG00000140406	59274	FALSE	0.0470101	7.14204	0.423331	0.676414	0.874335	-6.84235
TC0X00008492.hg.1	SMIM10	small integral membrane protein 10	ENSG00000184785	644538	FALSE	0.0768719	5.02057	0.423208	0.676502	0.874382	-6.84241
TC0200014085.hg.1	TFCP2L1	transcription factor CP2 like 1	ENSG00000115112	29842	FALSE	0.0439124	5.08313	0.423092	0.676585	0.874382	-6.84246
TC0100016159.hg.1	DEDD	death effector domain containing	ENSG00000158796	9191	FALSE	-0.0249617	9.26565	-0.423067	0.676603	0.874382	-6.84247
TC0900012080.hg.1	ARRDC1-AS1	ARRDC1 antisense RNA 1	ENSG00000203993	85026	FALSE	0.0250389	8.81456	0.42276	0.676824	0.874535	-6.8426
TC1700009670.hg.1	ALOXE3	arachidonate lipoxygenase 3	ENSG00000179148	59344	FALSE	-0.101842	4.88358	-0.422651	0.676901	0.874535	-6.84265
TC1600007345.hg.1	APOBR	apolipoprotein B receptor	ENSG00000184730	55911	FALSE	0.0579865	4.8092	0.42257	0.67696	0.874535	-6.84269
TC0200011372.hg.1	AQP12A	aquaporin 12A	ENSG00000184945	375318	FALSE	0.0550469	4.8064	0.422318	0.677141	0.874535	-6.84279
TC0300009004.hg.1	RASA2	RAS p21 protein activator 2	ENSG00000155903	5922	FALSE	0.0637953	5.49578	0.422173	0.677245	0.874535	-6.84286
TC1100012130.hg.1	MMP10	matrix metallopeptidase 10	ENSG00000166670	4319	FALSE	0.0553876	4.13443	0.422094	0.677302	0.874535	-6.84289
TC0100012062.hg.1	TBCE	tubulin folding cofactor E	ENSG00000284770	6905	TRUE	-0.0401851	7.24961	-0.422093	0.677302	0.874535	-6.84289
TC0800008839.hg.1	POU5F1B	POU class 5 homeobox 1B	ENSG00000212993	5462	FALSE	-0.0732527	5.13631	-0.422066	0.677322	0.874535	-6.8429
TC1900011812.hg.1	ZNF547	zinc finger protein 547	ENSG00000152433	284306	FALSE	0.0500396	6.58449	0.421992	0.677375	0.874535	-6.84294
TC1600010003.hg.1	ZNF668	zinc finger protein 668	ENSG00000167394	79759	FALSE	0.0453193	5.89676	0.421917	0.677429	0.874535	-6.84297
TC0700009980.hg.1	PRKAR1B	protein kinase cAMP-dependent type I regulatory subunit beta	ENSG00000188191	5575	FALSE	0.0448364	6.505	0.421898	0.677443	0.874535	-6.84298
TC0300008782.hg.1	IFT122	intraflagellar transport 122	ENSG00000163913	55764	FALSE	-0.0659699	7.35943	-0.421855	0.677474	0.874535	-6.843
TC1700010826.hg.1	SLC25A39	solute carrier family 25 member 39	ENSG00000013306	51629	FALSE	-0.0391301	7.15935	-0.421785	0.677524	0.874535	-6.84303
TC1900008015.hg.1	SPRED3	sprouty related EVH1 domain containing 3	ENSG00000188766	399473	FALSE	-0.0646291	6.6542	-0.421551	0.677692	0.874535	-6.84313
TC0500012485.hg.1	RBM22	RNA binding motif protein 22	ENSG00000086589	55696	FALSE	0.0309684	9.43039	0.421502	0.677727	0.874535	-6.84315
TC0100011901.hg.1	RAB4A	RAB4A, member RAS oncogene family	ENSG00000168118	5867	FALSE	-0.026791	9.19314	-0.421481	0.677742	0.874535	-6.84316
TC0900006752.hg.1	RRAGA	Ras related GTP binding A	ENSG00000155876	10670	FALSE	-0.0241012	9.19336	-0.421467	0.677752	0.874535	-6.84316
TC0200015447.hg.1	SUMO1	small ubiquitin like modifier 1	ENSG00000116030	7341	FALSE	-0.0320957	9.26722	-0.421403	0.677798	0.874535	-6.84319
TC0100008121.hg.1	TOE1	target of EGR1, exonuclease	ENSG00000132773	114034	FALSE	-0.0312256	7.44533	-0.421385	0.677811	0.874535	-6.8432
TC1300007104.hg.1	LRCH1	leucine rich repeats and calponin homology domain containing 1	ENSG00000136141	23143	FALSE	-0.065953	6.24691	-0.421372	0.67782	0.874535	-6.84321
TC1000009839.hg.1	UCMA	upper zone of growth plate and cartilage matrix associated	ENSG00000165623	221044	FALSE	-0.0597733	5.07066	-0.421325	0.677854	0.874535	-6.84323
TC1700009830.hg.1	CDRT15	CMT1A duplicated region transcript 15	ENSG00000223510	146822	FALSE	0.0524266	5.9565	0.42127	0.677894	0.874535	-6.84325
TC1900010676.hg.1	FCGBP	Fc gamma binding protein	ENSG00000275395	8857	TRUE	-0.04718	5.60926	-0.421267	0.677896	0.874535	-6.84325
TC0500007834.hg.1	F2RL1	F2R like trypsin receptor 1	ENSG00000164251	2150	FALSE	0.0562034	6.27418	0.421078	0.678031	0.87458	-6.84333
TC0400012854.hg.1	TMEM144	transmembrane protein 144	ENSG00000164124	55314	FALSE	-0.0803094	4.63131	-0.421076	0.678033	0.87458	-6.84333
TC0500009587.hg.1	HIGD2A	HIG1 hypoxia inducible domain family member 2A	ENSG00000146066	192286	FALSE	0.0388707	8.71476	0.420937	0.678133	0.874643	-6.84339
TC0400008228.hg.1	METAP1	methionyl aminopeptidase 1	ENSG00000164024	23173	FALSE	-0.0946573	5.71987	-0.420816	0.67822	0.874671	-6.84345
TC1100013069.hg.1	FOLR3	folate receptor gamma	ENSG00000110203	2352	FALSE	-0.0764647	5.51718	-0.420764	0.678257	0.874671	-6.84347
TC0100016254.hg.1	RXRG	retinoid X receptor gamma	ENSG00000143171	6258	FALSE	-0.0854596	4.14499	-0.420595	0.678379	0.874763	-6.84354
TC1500006896.hg.1	SPRED1	sprouty related EVH1 domain containing 1	ENSG00000166068	161742	FALSE	-0.0459073	6.73745	-0.420448	0.678485	0.87479	-6.84361
TC1700012317.hg.1	NPB	neuropeptide B	ENSG00000183979	256933	FALSE	-0.0503167	5.91881	-0.420385	0.67853	0.87479	-6.84363
TC1600009954.hg.1	MAPK3	mitogen-activated protein kinase 3	ENSG00000102882	5595	FALSE	0.0272213	9.42833	0.420326	0.678572	0.87479	-6.84366
TC1000006704.hg.1	TAF3	TATA-box binding protein associated factor 3	ENSG00000165632	83860	FALSE	0.0358441	6.85539	0.420128	0.678714	0.87479	-6.84374
TC0300011173.hg.1	NT5DC2	5'-nucleotidase domain containing 2	ENSG00000168268	64943	FALSE	-0.0223495	11.748	-0.420118	0.678722	0.87479	-6.84375
TC1100007844.hg.1	ASRGL1	asparaginase and isoaspartyl peptidase 1	ENSG00000162174	80150	FALSE	0.0411115	7.25732	0.420111	0.678727	0.87479	-6.84375
TC0900011623.hg.1	PTGES2	prostaglandin E synthase 2	ENSG00000148334	80142	FALSE	-0.0424083	6.19741	-0.420012	0.678798	0.87479	-6.84379
TC0X00007424.hg.1	ZXDB	zinc finger X-linked duplicated B	ENSG00000198455	158586	FALSE	0.0490588	4.92383	0.419997	0.678809	0.87479	-6.8438
TC0X00010804.hg.1	ZNF280C	zinc finger protein 280C	ENSG00000056277	55609	FALSE	0.0458086	7.72799	0.419898	0.67888	0.874816	-6.84384
TC0X00007012.hg.1	ATP6AP2	ATPase H+ transporting accessory protein 2	ENSG00000182220	10159	FALSE	-0.026074	9.53323	-0.419741	0.678993	0.874896	-6.84391
TC1400008214.hg.1	WDR25	WD repeat domain 25	ENSG00000176473	79446	FALSE	0.0348836	7.72173	0.41942	0.679224	0.875127	-6.84405
TC0100010674.hg.1	GPR52	G protein-coupled receptor 52	ENSG00000203737	9293	FALSE	0.100803	4.93605	0.41915	0.679418	0.875311	-6.84417
TC0400007247.hg.1	PTTG2	pituitary tumor-transforming 2	ENSG00000250254	10744	FALSE	-0.0464207	4.02468	-0.418857	0.679629	0.87546	-6.84429
TC2100007354.hg.1	AIRE	autoimmune regulator	ENSG00000160224	326	FALSE	0.0470658	6.68576	0.418845	0.679637	0.87546	-6.8443
TC0200016683.hg.1	C2orf42	chromosome 2 open reading frame 42	ENSG00000115998	54980	FALSE	0.0571646	6.84771	0.418776	0.679687	0.87546	-6.84433
TC0900011305.hg.1	TNC	tenascin C	ENSG00000041982	3371	FALSE	-0.0224256	10.6539	-0.418673	0.679761	0.87549	-6.84437
TC1200012742.hg.1	SPSB2	splA/ryanodine receptor domain and SOCS box containing 2	ENSG00000111671	84727	FALSE	0.0473388	6.72185	0.418409	0.679951	0.875499	-6.84449
TC0100013713.hg.1	STK40	serine/threonine kinase 40	ENSG00000196182	83931	FALSE	0.042092	6.77248	0.418357	0.679988	0.875499	-6.84451
TC0700011953.hg.1	CYP3A5	cytochrome P450 family 3 subfamily A member 5	ENSG00000106258	1577	FALSE	-0.0589963	4.75319	-0.418329	0.680008	0.875499	-6.84452
TC1600007962.hg.1	MT1A	metallothionein 1A	ENSG00000205362	4489	FALSE	0.0454332	7.01254	0.41825	0.680065	0.875499	-6.84456
TC0700009796.hg.1	HTR5A	5-hydroxytryptamine receptor 5A	ENSG00000157219	3361	FALSE	0.0685846	4.02634	0.418242	0.680071	0.875499	-6.84456
TC1200011767.hg.1	SLC41A2	solute carrier family 41 member 2	ENSG00000136052	84102	FALSE	0.100966	4.50948	0.418167	0.680125	0.875499	-6.84459
TC2100008143.hg.1	ERG	ETS transcription factor ERG	ENSG00000157554	2078	FALSE	0.0648653	5.61396	0.418166	0.680126	0.875499	-6.84459
TC1900009100.hg.1	POLRMT	RNA polymerase mitochondrial	ENSG00000099821	5442	FALSE	-0.0300272	8.11404	-0.41792	0.680303	0.875661	-6.8447
TC1200012570.hg.1	CACNA1C	calcium voltage-gated channel subunit alpha1 C	ENSG00000151067	775	TRUE	0.0555148	4.42101	0.417663	0.680488	0.875774	-6.84481
TC0600008014.hg.1	MDFI	MyoD family inhibitor	ENSG00000112559	4188	FALSE	-0.0459569	7.09442	-0.417594	0.680537	0.875774	-6.84484
TC0600013604.hg.1	RGS17	regulator of G protein signaling 17	ENSG00000091844	26575	FALSE	-0.0495709	5.85993	-0.417398	0.680678	0.875774	-6.84492
TC0100009998.hg.1	LCE2D	late cornified envelope 2D	ENSG00000187223	353141	FALSE	-0.0442534	7.40451	-0.41736	0.680706	0.875774	-6.84494
TC0600011252.hg.1	ZSCAN31	zinc finger and SCAN domain containing 31	ENSG00000235109	64288	FALSE	0.106259	4.67666	0.41731	0.680742	0.875774	-6.84496
TC0200016640.hg.1	HS1BP3	HCLS1 binding protein 3	ENSG00000118960	64342	FALSE	0.0593384	6.53097	0.417303	0.680747	0.875774	-6.84496
TC0500007667.hg.1	MRPS36	mitochondrial ribosomal protein S36	ENSG00000134056	92259	TRUE	0.0347194	7.68762	0.417301	0.680749	0.875774	-6.84496
TC0800011363.hg.1	BAALC-AS2	BAALC antisense RNA 2		157556	FALSE	0.0540847	4.93538	0.417108	0.680887	0.875779	-6.84505
TC0900010591.hg.1	SLC28A3	solute carrier family 28 member 3	ENSG00000197506	64078	FALSE	0.0739196	3.99067	0.417085	0.680904	0.875779	-6.84506
TC0X00006924.hg.1	FAM47B	family with sequence similarity 47 member B	ENSG00000189132	170062	FALSE	0.0528083	6.35524	0.417082	0.680906	0.875779	-6.84506
TC0300013954.hg.1	ZNF385D	zinc finger protein 385D	ENSG00000151789	79750	FALSE	-0.0204086	9.62256	-0.416947	0.681003	0.875839	-6.84512
TC1000008769.hg.1	TAF5	TATA-box binding protein associated factor 5	ENSG00000148835	6877	FALSE	0.0406675	6.02812	0.416512	0.681316	0.876175	-6.8453
TC1200008275.hg.1	SYT1	synaptotagmin 1	ENSG00000067715	6857	FALSE	-0.0572734	6.20723	-0.415925	0.681739	0.876608	-6.84555
TC0900009155.hg.1	LINC02907	long intergenic non-protein coding RNA 2907	ENSG00000178243	157927	FALSE	-0.0715373	4.49907	-0.415702	0.6819	0.876608	-6.84565
TC1400008981.hg.1	FOXA1	forkhead box A1	ENSG00000129514	3169	FALSE	-0.0793667	4.2501	-0.415636	0.681948	0.876608	-6.84568
TC1600010276.hg.1	SNX20	sorting nexin 20	ENSG00000167208	124460	FALSE	0.0551085	4.22531	0.415634	0.681949	0.876608	-6.84568
TC1700012404.hg.1	KRTAP1-1	keratin associated protein 1-1	ENSG00000188581	81851	TRUE	0.0577589	4.42703	0.415633	0.681949	0.876608	-6.84568
TC0200007419.hg.1	CAMKMT	calmodulin-lysine N-methyltransferase	ENSG00000143919	79823	FALSE	0.0729736	5.88216	0.415594	0.681978	0.876608	-6.8457
TC0500013124.hg.1	TRIM7	tripartite motif containing 7	ENSG00000146054	81786	FALSE	-0.0574862	5.13988	-0.41553	0.682024	0.876608	-6.84572
TC1700008868.hg.1	TMEM104	transmembrane protein 104	ENSG00000109066	54868	FALSE	0.0417141	7.9192	0.415429	0.682096	0.876608	-6.84577
TC1100010730.hg.1	ACP2	acid phosphatase 2, lysosomal	ENSG00000134575	53	FALSE	0.0422087	8.02895	0.415363	0.682144	0.876608	-6.84579
TC1600008019.hg.1	TEPP	testis, prostate and placenta expressed	ENSG00000159648	374739	FALSE	-0.0508952	4.3031	-0.415278	0.682205	0.876608	-6.84583
TC0300009602.hg.1	MFN1	mitofusin 1	ENSG00000171109	55669	FALSE	-0.0751636	5.71523	-0.415264	0.682215	0.876608	-6.84584
TC0200010157.hg.1	ITGA4	integrin subunit alpha 4	ENSG00000115232	3676	FALSE	0.0693766	5.49653	0.414905	0.682474	0.876808	-6.84599
TC2100008286.hg.1	U2AF1	U2 small nuclear RNA auxiliary factor 1	ENSG00000160201	7307	FALSE	-0.0284601	9.18738	-0.414836	0.682523	0.876808	-6.84602
TC0200013535.hg.1	LMAN2L	lectin, mannose binding 2 like	ENSG00000114988	81562	FALSE	-0.0412781	7.3714	-0.414775	0.682568	0.876808	-6.84605
TC1900012036.hg.1	LILRB3	leukocyte immunoglobulin like receptor B3	ENSG00000204577	11025	TRUE	-0.0568394	5.15194	-0.414634	0.682669	0.876808	-6.84611
TC0100014022.hg.1	CCDC17	coiled-coil domain containing 17	ENSG00000159588	149483	FALSE	0.0613419	5.77712	0.414631	0.682672	0.876808	-6.84611
TC0600011261.hg.1	GPX6	glutathione peroxidase 6	ENSG00000198704	257202	TRUE	-0.0765245	4.78576	-0.414622	0.682678	0.876808	-6.84611
TC0X00008421.hg.1	OR13H1	olfactory receptor family 13 subfamily H member 1	ENSG00000171054	347468	FALSE	-0.0843009	3.97127	-0.414344	0.682878	0.876918	-6.84623
TC0600011524.hg.1	COL11A2	collagen type XI alpha 2 chain	ENSG00000204248	1302	TRUE	-0.0310792	6.36863	-0.414266	0.682935	0.876918	-6.84626
TC1300010036.hg.1	LINC00598	long intergenic non-protein coding RNA 598	ENSG00000215483	646982	FALSE	-0.0633502	4.11058	-0.414261	0.682938	0.876918	-6.84627
TC1200009196.hg.1	MLXIP	MLX interacting protein	ENSG00000175727	22877	TRUE	0.0308311	7.13999	0.414218	0.682969	0.876918	-6.84628
TC1900010360.hg.1	ANKRD27	ankyrin repeat domain 27	ENSG00000105186	84079	FALSE	0.0530762	5.20094	0.413761	0.683298	0.877275	-6.84648
TC1900010023.hg.1	FKBP8	FKBP prolyl isomerase 8	ENSG00000105701	23770	FALSE	-0.0327461	7.92716	-0.413646	0.683382	0.877316	-6.84653
TC1900009871.hg.1	WIZ	WIZ zinc finger	ENSG00000011451	58525	FALSE	-0.0466593	7.79535	-0.413448	0.683524	0.877433	-6.84661
TC0300010916.hg.1	TMEM158	transmembrane protein 158	ENSG00000249992	25907	FALSE	-0.0431194	6.74854	-0.413315	0.68362	0.877448	-6.84667
TC0700013429.hg.1	PILRA	paired immunoglobin like type 2 receptor alpha	ENSG00000085514	29992	FALSE	0.0359188	7.49315	0.41329	0.683638	0.877448	-6.84668
TC1200007380.hg.1	PPHLN1	periphilin 1	ENSG00000134283	51535	FALSE	0.0308285	8.37113	0.413204	0.6837	0.877462	-6.84672
TC0900011962.hg.1	NACC2	NACC family member 2	ENSG00000148411	138151	FALSE	-0.04232	7.30951	-0.412899	0.68392	0.877654	-6.84684
TC1900012051.hg.1	COX6B2	cytochrome c oxidase subunit 6B2	ENSG00000160471	125965	FALSE	-0.0386447	4.9174	-0.412844	0.68396	0.877654	-6.84687
TC1200009705.hg.1	VWF	von Willebrand factor	ENSG00000110799	7450	FALSE	0.0540606	5.66654	0.412783	0.684003	0.877654	-6.84689
TC0400006515.hg.1	MAEA	macrophage erythroblast attacher, E3 ubiquitin ligase	ENSG00000090316	10296	FALSE	-0.035847	7.59297	-0.412476	0.684225	0.877744	-6.84702
TC1700007360.hg.1	TMEM97	transmembrane protein 97	ENSG00000109084	27346	FALSE	0.0245339	8.98274	0.412441	0.684251	0.877744	-6.84704
TC1700008897.hg.1	MRPS7	mitochondrial ribosomal protein S7	ENSG00000125445	51081	FALSE	-0.0327168	9.78548	-0.412438	0.684253	0.877744	-6.84704
TC0300009167.hg.1	EIF2A	eukaryotic translation initiation factor 2A	ENSG00000144895	83939	FALSE	-0.0640682	5.73319	-0.412403	0.684278	0.877744	-6.84706
TC1200007161.hg.1	MRPS35	mitochondrial ribosomal protein S35	ENSG00000061794	60488	FALSE	-0.0582319	6.23829	-0.412298	0.684353	0.877744	-6.8471
TC2200008796.hg.1	SLC25A17	solute carrier family 25 member 17	ENSG00000100372	10478	FALSE	-0.0492608	7.07585	-0.41226	0.684381	0.877744	-6.84712
TC1300006960.hg.1	SLC25A15	solute carrier family 25 member 15	ENSG00000102743	10166	TRUE	0.0595013	6.33006	0.412002	0.684567	0.877917	-6.84723
TC1900009682.hg.1	ELOF1	elongation factor 1	ENSG00000130165	84337	FALSE	-0.0617518	5.53365	-0.41183	0.684691	0.877974	-6.8473
TC0700008246.hg.1	DMTF1	cyclin D binding myb like transcription factor 1	ENSG00000135164	9988	FALSE	0.0435163	9.01477	0.411791	0.684719	0.877974	-6.84732
TC0400009518.hg.1	SLC25A4	solute carrier family 25 member 4	ENSG00000151729	291	FALSE	-0.0236229	9.85282	-0.411728	0.684765	0.877974	-6.84734
TC0200008734.hg.1	C2orf49	chromosome 2 open reading frame 49	ENSG00000135974	79074	FALSE	-0.0448346	7.48847	-0.411548	0.684895	0.878022	-6.84742
TC1200008466.hg.1	NUDT4	nudix hydrolase 4	ENSG00000173598	11163	FALSE	-0.023586	10.4354	-0.411518	0.684917	0.878022	-6.84743
TC0900006937.hg.1	ACO1	aconitase 1	ENSG00000122729	48	FALSE	-0.0267851	8.87613	-0.411395	0.685005	0.878022	-6.84748
TC1000011932.hg.1	C10orf82	chromosome 10 open reading frame 82	ENSG00000165863	143379	FALSE	-0.0602847	4.14311	-0.411325	0.685055	0.878022	-6.84751
TC0X00007267.hg.1	MAGED1	MAGE family member D1	ENSG00000179222	9500	FALSE	0.0266205	10.1313	0.41132	0.685059	0.878022	-6.84752
TC0X00008612.hg.1	MAGEC1	MAGE family member C1	ENSG00000155495	9947	FALSE	-0.102374	3.59365	-0.411151	0.685181	0.878074	-6.84759
TC1100007220.hg.1	DEPDC7	DEP domain containing 7	ENSG00000121690	91614	FALSE	0.0662694	6.53105	0.411113	0.685209	0.878074	-6.8476
TC2000006533.hg.1	GNRH2	gonadotropin releasing hormone 2	ENSG00000125787	2797	FALSE	-0.0571145	5.63145	-0.410987	0.6853	0.878074	-6.84766
TC0X00007298.hg.1	SSX2B	SSX family member 2B	ENSG00000268447	727837	TRUE	0.0686738	4.46458	0.41098	0.685305	0.878074	-6.84766
TC1100006722.hg.1	CCKBR	cholecystokinin B receptor	ENSG00000110148	887	FALSE	0.0738542	5.6939	0.410037	0.685985	0.878741	-6.84806
TC1800007986.hg.1	LAMA1	laminin subunit alpha 1	ENSG00000101680	284217	FALSE	-0.0718522	6.33165	-0.409939	0.686056	0.878741	-6.8481
TC0X00007119.hg.1	JADE3	jade family PHD finger 3	ENSG00000102221	9767	FALSE	0.0618982	5.22957	0.409904	0.686082	0.878741	-6.84811
TC1000008663.hg.1	SEMA4G	semaphorin 4G	ENSG00000095539	57715	FALSE	-0.0319021	6.25437	-0.409854	0.686117	0.878741	-6.84814
TC1600006619.hg.1	PDPK1	3-phosphoinositide dependent protein kinase 1	ENSG00000140992	5170	FALSE	0.0503105	6.24837	0.409815	0.686145	0.878741	-6.84815
TC0400011144.hg.1	ANTXR2	ANTXR cell adhesion molecule 2	ENSG00000163297	118429	FALSE	0.0547538	7.69339	0.409762	0.686184	0.878741	-6.84817
TC2200007802.hg.1	PPP6R2	protein phosphatase 6 regulatory subunit 2	ENSG00000100239	9701	FALSE	0.0339028	7.86519	0.409761	0.686185	0.878741	-6.84817
TC1400008014.hg.1	RIN3	Ras and Rab interactor 3	ENSG00000100599	79890	FALSE	0.0456815	4.92604	0.40966	0.686258	0.878769	-6.84822
TC1200010931.hg.1	PTGES3	prostaglandin E synthase 3	ENSG00000110958	10728	FALSE	-0.062509	6.07219	-0.409536	0.686348	0.878818	-6.84827
TC1400006823.hg.1	SCFD1	sec1 family domain containing 1	ENSG00000092108	23256	FALSE	0.0524168	7.71087	0.409211	0.686582	0.879016	-6.84841
TC0200008499.hg.1	STARD7-AS1	STARD7 antisense RNA 1		285033	FALSE	0.0716222	5.62521	0.40918	0.686604	0.879016	-6.84842
TC0100010231.hg.1	CD1E	CD1e molecule	ENSG00000158488	913	FALSE	-0.0481861	5.11703	-0.409071	0.686683	0.879051	-6.84847
TC1400008780.hg.1	NOVA1	NOVA alternative splicing regulator 1	ENSG00000139910	4857	FALSE	0.028438	8.75487	0.408901	0.686806	0.879143	-6.84854
TC1300008023.hg.1	NAXD	NAD(P)HX dehydratase	ENSG00000213995	55739	FALSE	0.0341628	6.96983	0.408625	0.687006	0.879332	-6.84865
TC0700006650.hg.1	INTS15	integrator complex subunit 15	ENSG00000146576	79034	FALSE	0.037501	7.4242	0.408551	0.687059	0.879335	-6.84868
TC0X00007013.hg.1	MPC1L	mitochondrial pyruvate carrier 1 like	ENSG00000238205	347411	FALSE	-0.0661735	4.32847	-0.408339	0.687212	0.87939	-6.84877
TC1200012799.hg.1	SARNP	SAP domain containing ribonucleoprotein	ENSG00000205323	84324	FALSE	-0.0325906	8.9343	-0.408317	0.687228	0.87939	-6.84878
TC2000009821.hg.1	GMEB2	glucocorticoid modulatory element binding protein 2	ENSG00000101216	26205	FALSE	0.0454675	6.16244	0.408278	0.687256	0.87939	-6.8488
TC1000012536.hg.1	MPP7	MAGUK p55 scaffold protein 7	ENSG00000150054	143098	FALSE	0.0785036	4.00747	0.407999	0.687457	0.879569	-6.84892
TC1900011863.hg.1	FDX2	ferredoxin 2	ENSG00000267673	112812	FALSE	0.0309601	7.92238	0.407876	0.687546	0.879569	-6.84897
TC0700012728.hg.1	PTN	pleiotrophin	ENSG00000105894	5764	FALSE	0.0219534	10.5189	0.407871	0.68755	0.879569	-6.84897
TC2200008238.hg.1	LHFPL7	LHFPL tetraspan subfamily member 7	ENSG00000206069	255349	FALSE	0.0602187	4.75183	0.407571	0.687767	0.879722	-6.8491
TC1800006912.hg.1	IMPACT	impact RWD domain protein	ENSG00000154059	55364	FALSE	-0.0540489	7.56066	-0.40753	0.687797	0.879722	-6.84911
TC1600006656.hg.1	MMP25	matrix metallopeptidase 25	ENSG00000008516	64386	FALSE	0.0488065	5.61917	0.407451	0.687854	0.879722	-6.84915
TC1100007055.hg.1	SLC6A5	solute carrier family 6 member 5	ENSG00000165970	9152	FALSE	0.0724763	4.2131	0.407319	0.687949	0.879722	-6.8492
TC0100010368.hg.1	DUSP12	dual specificity phosphatase 12	ENSG00000081721	11266	FALSE	0.0432946	6.67242	0.407304	0.68796	0.879722	-6.84921
TC0100008094.hg.1	RNF220	ring finger protein 220	ENSG00000187147	55182	FALSE	0.0223242	9.62497	0.407279	0.687978	0.879722	-6.84922
TC1500010892.hg.1	MAN2C1	mannosidase alpha class 2C member 1	ENSG00000140400	4123	FALSE	-0.0485923	6.38261	-0.407095	0.688111	0.879827	-6.8493
TC0700013342.hg.1	CHN2	chimerin 2	ENSG00000106069	1124	TRUE	-0.0679609	4.67572	-0.406929	0.688231	0.879914	-6.84937
TC0800011486.hg.1	KCNV1	potassium voltage-gated channel modifier subfamily V member 1	ENSG00000164794	27012	FALSE	0.084358	4.08797	0.406839	0.688296	0.879932	-6.8494
TC1400008054.hg.1	OTUB2	OTU deubiquitinase, ubiquitin aldehyde binding 2	ENSG00000089723	78990	TRUE	0.0593845	5.78957	0.406599	0.68847	0.880088	-6.8495
TC2000010035.hg.1	SOX18	SRY-box transcription factor 18	ENSG00000203883	54345	FALSE	-0.0498248	5.02753	-0.406471	0.688562	0.880141	-6.84956
TC0400009856.hg.1	LYAR	Ly1 antibody reactive	ENSG00000145220	55646	FALSE	-0.0332211	7.78262	-0.40621	0.688751	0.880257	-6.84967
TC0300006566.hg.1	CRELD1	cysteine rich with EGF like domains 1	ENSG00000163703	78987	FALSE	0.0468407	6.09671	0.406097	0.688833	0.880257	-6.84971
TC0100014392.hg.1	TM2D1	TM2 domain containing 1	ENSG00000162604	83941	FALSE	0.0417104	8.07632	0.406061	0.688859	0.880257	-6.84973
TC1800006493.hg.1	EMILIN2	elastin microfibril interfacer 2	ENSG00000132205	84034	FALSE	-0.0496269	4.64106	-0.406018	0.68889	0.880257	-6.84975
TC0X00008689.hg.1	MAGEA11	MAGE family member A11	ENSG00000185247	4110	FALSE	0.0707608	5.09689	0.405991	0.68891	0.880257	-6.84976
TC0300011183.hg.1	NEK4	NIMA related kinase 4	ENSG00000114904	6787	FALSE	0.0346732	7.0569	0.40574	0.689091	0.880284	-6.84986
TC1800008764.hg.1	TXNL1	thioredoxin like 1	ENSG00000091164	9352	FALSE	0.0240133	10.0621	0.405667	0.689144	0.880284	-6.84989
TC0400011173.hg.1	HNRNPDL	heterogeneous nuclear ribonucleoprotein D like	ENSG00000152795	9987	FALSE	-0.0205578	10.4688	-0.405644	0.68916	0.880284	-6.8499
TC1200010198.hg.1	INTS13	integrator complex subunit 13	ENSG00000064102	55726	FALSE	-0.0369331	8.36151	-0.405606	0.689188	0.880284	-6.84992
TC1600007307.hg.1	C16orf82	chromosome 16 open reading frame 82	ENSG00000234186	162083	FALSE	0.0655602	4.12124	0.405606	0.689188	0.880284	-6.84992
TC0200010021.hg.1	H3P6	H3 histone pseudogene 6		440926	TRUE	0.022666	11.7784	0.405361	0.689366	0.880357	-6.85002
TC0100007920.hg.1	PPIE	peptidylprolyl isomerase E	ENSG00000084072	10450	FALSE	-0.0653081	7.08059	-0.405289	0.689418	0.880357	-6.85005
TC0300013959.hg.1	CCDC13	coiled-coil domain containing 13	ENSG00000244607	152206	FALSE	0.0522429	6.87095	0.405161	0.68951	0.880357	-6.85011
TC0900011378.hg.1	CDK5RAP2	CDK5 regulatory subunit associated protein 2	ENSG00000136861	55755	FALSE	-0.0242753	9.86957	-0.405136	0.689528	0.880357	-6.85012
TC0X00009507.hg.1	DIPK2B	divergent protein kinase domain 2B	ENSG00000147113	79742	FALSE	0.0605333	4.01759	0.405104	0.689551	0.880357	-6.85013
TC1900009208.hg.1	AP3D1	adaptor related protein complex 3 subunit delta 1	ENSG00000065000	8943	FALSE	0.0246481	9.68996	0.4051	0.689554	0.880357	-6.85013
TC2100008392.hg.1	ITGB2	integrin subunit beta 2	ENSG00000160255	3689	FALSE	0.0650841	5.19624	0.404968	0.689649	0.880413	-6.85019
TC2000009220.hg.1	TP53TG5	TP53 target 5	ENSG00000124251	27296	FALSE	-0.0791453	4.30967	-0.404506	0.689984	0.880774	-6.85038
TC0400010770.hg.1	PPAT	phosphoribosyl pyrophosphate amidotransferase	ENSG00000128059	5471	FALSE	-0.0549877	8.39932	-0.404389	0.690069	0.880818	-6.85043
TC1900011998.hg.1	NTF4	neurotrophin 4	ENSG00000225950	4909	FALSE	-0.056576	5.82182	-0.404134	0.690253	0.880987	-6.85053
TC0100011733.hg.1	FBXO28	F-box protein 28	ENSG00000143756	23219	FALSE	0.0513606	6.80593	0.404012	0.690341	0.881034	-6.85058
TC1000010878.hg.1	TACR2	tachykinin receptor 2	ENSG00000075073	6865	FALSE	-0.0691604	4.78386	-0.40351	0.690705	0.881278	-6.85079
TC1200012189.hg.1	C12orf43	chromosome 12 open reading frame 43	ENSG00000157895	64897	FALSE	-0.0346472	7.83226	-0.403499	0.690713	0.881278	-6.8508
TC0100013223.hg.1	RAP1GAP	RAP1 GTPase activating protein	ENSG00000076864	5909	FALSE	0.039388	7.31364	0.403396	0.690787	0.881278	-6.85084
TC2200008881.hg.1	RRP7A	ribosomal RNA processing 7 homolog A	ENSG00000189306	27341	FALSE	0.0519126	6.97072	0.403325	0.690839	0.881278	-6.85087
TC1600008924.hg.1	POLR3K	RNA polymerase III subunit K	ENSG00000161980	51728	FALSE	-0.0386406	7.61682	-0.403279	0.690872	0.881278	-6.85089
TC1700009256.hg.1	NARF	nuclear prelamin A recognition factor	ENSG00000141562	26502	FALSE	-0.0408777	7.56939	-0.403264	0.690883	0.881278	-6.8509
TC0900012168.hg.1	MRRF	mitochondrial ribosome recycling factor	ENSG00000148187	92399	FALSE	-0.0348284	6.76541	-0.403156	0.690961	0.881278	-6.85094
TC0400007777.hg.1	CSN3	casein kappa	ENSG00000171209	1448	FALSE	-0.0619529	4.05526	-0.403133	0.690978	0.881278	-6.85095
TC1100010739.hg.1	RAPSN	receptor associated protein of the synapse	ENSG00000165917	5913	FALSE	-0.0711336	4.69117	-0.403083	0.691014	0.881278	-6.85097
TC1000008558.hg.1	LCOR	ligand dependent nuclear receptor corepressor	ENSG00000196233	84458	FALSE	0.0340264	7.37121	0.403038	0.691047	0.881278	-6.85099
TC0X00011139.hg.1	CETN2	centrin 2	ENSG00000147400	1069	FALSE	0.0213531	9.61103	0.402602	0.691363	0.88158	-6.85117
TC1500006728.hg.1	GOLGA8N	golgin A8 family member N	ENSG00000232653	643699	TRUE	-0.0462797	5.55525	-0.402569	0.691387	0.88158	-6.85118
TC1800008234.hg.1	ABHD3	abhydrolase domain containing 3, phospholipase	ENSG00000158201	171586	FALSE	0.0614105	5.70288	0.402489	0.691444	0.881588	-6.85122
TC0100016715.hg.1	PTGS2	prostaglandin-endoperoxide synthase 2	ENSG00000073756	5743	FALSE	0.0598456	5.59282	0.402378	0.691525	0.881624	-6.85126
TC0600009051.hg.1	AFG1L	AFG1 like ATPase	ENSG00000135537	246269	FALSE	0.0583865	5.94696	0.402065	0.691752	0.8818	-6.85139
TC1900008692.hg.1	ZNF480	zinc finger protein 480	ENSG00000198464	147657	FALSE	-0.0336431	8.16074	-0.402046	0.691765	0.8818	-6.8514
TC1000012471.hg.1	ADIRF	adipogenesis regulatory factor	ENSG00000148671	10974	TRUE	-0.052566	4.68142	-0.401931	0.691849	0.881805	-6.85145
TC1200010779.hg.1	KRT8	keratin 8	ENSG00000170421	3856	FALSE	-0.0616281	6.26574	-0.401898	0.691872	0.881805	-6.85146
TC0100011203.hg.1	RNPEP	arginyl aminopeptidase	ENSG00000176393	6051	FALSE	0.0285597	6.99398	0.401664	0.692042	0.881956	-6.85156
TC0900011846.hg.1	REXO4	REX4 homolog, 3'-5' exonuclease	ENSG00000148300	57109	TRUE	-0.0315044	7.59871	-0.401586	0.692099	0.881963	-6.85159
TC1700010222.hg.1	PHF12	PHD finger protein 12	ENSG00000109118	57649	FALSE	0.024788	8.99459	0.401382	0.692246	0.882085	-6.85168
TC1100012651.hg.1	OR10G7	olfactory receptor family 10 subfamily G member 7	ENSG00000182634	390265	FALSE	-0.0475517	4.52842	-0.401031	0.692501	0.882344	-6.85182
TC1300007152.hg.1	FNDC3A	fibronectin type III domain containing 3A	ENSG00000102531	22862	FALSE	-0.0378845	8.28052	-0.400952	0.692558	0.882351	-6.85185
TC1300008025.hg.1	ING1	inhibitor of growth family member 1	ENSG00000153487	3621	FALSE	0.0466836	6.41197	0.400839	0.69264	0.882382	-6.8519
TC1300008443.hg.1	LNX2	ligand of numb-protein X 2	ENSG00000139517	222484	FALSE	0.0474654	6.63951	0.400741	0.692711	0.882382	-6.85194
TC0X00008822.hg.1	OPN1MW	opsin 1, medium wave sensitive	ENSG00000268221	2652	TRUE	0.0518121	6.02046	0.400688	0.692749	0.882382	-6.85196
TC1100011367.hg.1	UNC93B1	unc-93 homolog B1, TLR signaling regulator	ENSG00000110057	81622	FALSE	0.0429596	6.33604	0.400578	0.692829	0.882382	-6.85201
TC1100009792.hg.1	C11orf21	chromosome 11 open reading frame 21	ENSG00000110665	29125	FALSE	0.0804321	4.84949	0.400563	0.69284	0.882382	-6.85201
TC0600011140.hg.1	H3C7	H3 clustered histone 7	ENSG00000277775	8968	FALSE	0.0292132	7.64416	0.400479	0.692901	0.882394	-6.85205
TC1400006739.hg.1	NFATC4	nuclear factor of activated T cells 4	ENSG00000100968	4776	TRUE	-0.0352311	7.03184	-0.400116	0.693164	0.882634	-6.8522
TC0900007221.hg.1	FAM88C	family with sequence similarity 88 member C	ENSG00000204802	102724238	TRUE	0.0543897	5.83135	0.400054	0.693209	0.882634	-6.85222
TC0100006514.hg.1	TMEM88B	transmembrane protein 88B	ENSG00000205116	643965	FALSE	0.0578128	5.50822	0.400006	0.693244	0.882634	-6.85224
TC0300012283.hg.1	C3orf22	chromosome 3 open reading frame 22	ENSG00000180697	152065	FALSE	0.0591509	4.11787	0.399891	0.693327	0.882635	-6.85229
TC1900011887.hg.1	ZNF490	zinc finger protein 490	ENSG00000188033	57474	FALSE	0.0618438	7.09291	0.399821	0.693378	0.882635	-6.85232
TC1500010846.hg.1	GOLGA8H	golgin A8 family member H	ENSG00000261794	728498	TRUE	-0.0409746	6.47861	-0.399732	0.693443	0.882635	-6.85236
TC1900006863.hg.1	LRRC8E	leucine rich repeat containing 8 VRAC subunit E	ENSG00000171017	80131	FALSE	-0.0628836	4.50826	-0.39972	0.693451	0.882635	-6.85236
TC2000008264.hg.1	PRNT	prion locus lncRNA, testis expressed	ENSG00000180259	149830	FALSE	-0.0748971	4.12157	-0.399467	0.693635	0.882781	-6.85247
TC1700008225.hg.1	DLX4	distal-less homeobox 4	ENSG00000108813	1748	FALSE	-0.055129	4.70798	-0.399421	0.693669	0.882781	-6.85248
TC1700006582.hg.1	OR3A3	olfactory receptor family 3 subfamily A member 3	ENSG00000159961	8392	FALSE	0.0849557	3.96258	0.399194	0.693833	0.882924	-6.85258
TC0400006513.hg.1	CTBP1-DT	CTBP1 divergent transcript		92070	FALSE	0.0379081	6.89452	0.39896	0.694003	0.883003	-6.85267
TC1600009856.hg.1	EIF3C	eukaryotic translation initiation factor 3 subunit C	ENSG00000184110	8663	TRUE	-0.0220511	10.1694	-0.398936	0.69402	0.883003	-6.85268
TC1600007966.hg.1	MT1H	metallothionein 1H	ENSG00000205358	4496	FALSE	-0.0404513	6.92837	-0.398896	0.694049	0.883003	-6.8527
TC0900012048.hg.1	FAM166A	family with sequence similarity 166 member A	ENSG00000188163	401565	FALSE	0.0532959	4.85144	0.398531	0.694314	0.883274	-6.85285
TC1000006796.hg.1	SEC61A2	SEC61 translocon subunit alpha 2	ENSG00000065665	55176	FALSE	0.0369793	7.40802	0.398337	0.694455	0.883291	-6.85293
TC1300007549.hg.1	CLN5	CLN5 intracellular trafficking protein	ENSG00000102805	1203	FALSE	-0.0319194	8.14111	-0.39829	0.694489	0.883291	-6.85295
TC0800012349.hg.1	MTBP	MDM2 binding protein	ENSG00000172167	27085	FALSE	0.0578302	5.79085	0.398186	0.694564	0.883291	-6.85299
TC0500006494.hg.1	SLC6A18	solute carrier family 6 member 18	ENSG00000164363	348932	FALSE	-0.0587204	4.91346	-0.398148	0.694592	0.883291	-6.85301
TC1700011436.hg.1	ERN1	endoplasmic reticulum to nucleus signaling 1	ENSG00000178607	2081	FALSE	-0.0574363	6.9593	-0.398121	0.694611	0.883291	-6.85302
TC1500010672.hg.1	TARS3	threonyl-tRNA synthetase 3	ENSG00000185418	123283	FALSE	-0.0647621	6.23414	-0.39803	0.694677	0.883291	-6.85306
TC1900008184.hg.1	CIC	capicua transcriptional repressor	ENSG00000079432	23152	FALSE	0.0365441	7.79562	0.398015	0.694689	0.883291	-6.85306
TC1900009328.hg.1	SIRT6	sirtuin 6	ENSG00000077463	51548	FALSE	0.0452591	5.26457	0.397942	0.694741	0.883292	-6.85309
TC0100010755.hg.1	RALGPS2	Ral GEF with PH domain and SH3 binding motif 2	ENSG00000116191	55103	FALSE	0.0711763	5.85916	0.397577	0.695006	0.883382	-6.85324
TC0500009700.hg.1	CANX	calnexin	ENSG00000127022	821	TRUE	-0.0221917	11.4511	-0.397556	0.695022	0.883382	-6.85325
TC0100011873.hg.1	RNF187	ring finger protein 187	ENSG00000168159	149603	TRUE	0.0264397	9.61106	0.397457	0.695093	0.883382	-6.85329
TC0100018537.hg.1	SEC16B	SEC16 homolog B, endoplasmic reticulum export factor	ENSG00000120341	89866	TRUE	0.0544495	5.10012	0.397456	0.695094	0.883382	-6.85329
TC0100012434.hg.1	HES4	hes family bHLH transcription factor 4	ENSG00000188290	57801	FALSE	0.049414	8.03276	0.397441	0.695105	0.883382	-6.8533
TC0400010904.hg.1	YTHDC1	YTH domain containing 1	ENSG00000083896	91746	TRUE	0.0510433	7.85657	0.397419	0.695121	0.883382	-6.85331
TC0700007857.hg.1	TMEM248	transmembrane protein 248	ENSG00000106609	55069	FALSE	-0.0289692	9.71691	-0.397309	0.695201	0.883417	-6.85335
TC1700009587.hg.1	PITPNM3	PITPNM family member 3	ENSG00000091622	83394	FALSE	-0.064815	4.84403	-0.39712	0.695338	0.883426	-6.85343
TC0400008977.hg.1	MAB21L2	mab-21 like 2	ENSG00000181541	10586	FALSE	0.0410136	7.0642	0.397075	0.695371	0.883426	-6.85345
TC0100007968.hg.1	NFYC	nuclear transcription factor Y subunit gamma	ENSG00000066136	4802	FALSE	0.0560994	7.96644	0.397052	0.695388	0.883426	-6.85346
TC1700008874.hg.1	OTOP2	otopetrin 2	ENSG00000183034	92736	FALSE	0.0556132	5.32962	0.397016	0.695414	0.883426	-6.85347
TC0600008027.hg.1	BYSL	bystin like	ENSG00000112578	705	FALSE	0.0325513	7.32495	0.396862	0.695525	0.883503	-6.85353
TC1100013146.hg.1	PSMA1	proteasome 20S subunit alpha 1	ENSG00000129084	5682	FALSE	-0.0326693	7.114	-0.396776	0.695588	0.883516	-6.85357
TC0600011554.hg.1	LINC00336	long intergenic non-protein coding RNA 336	ENSG00000197251	401253	FALSE	0.0850504	4.45826	0.396659	0.695673	0.883558	-6.85362
TC0900012289.hg.1	LCN6	lipocalin 6	ENSG00000267206	158062	FALSE	0.0592793	4.7505	0.396513	0.695779	0.883627	-6.85368
TC1000007678.hg.1	MTRNR2L5	MT-RNR2 like 5 (pseudogene)	ENSG00000249860	100463289	FALSE	-0.0507049	5.25302	-0.396329	0.695912	0.883731	-6.85375
TC0X00009197.hg.1	PHKA2	phosphorylase kinase regulatory subunit alpha 2	ENSG00000044446	5256	FALSE	0.0476784	6.42429	0.396133	0.696055	0.883847	-6.85383
TC1700007871.hg.1	HSPB9	heat shock protein family B (small) member 9	ENSG00000260325	94086	FALSE	-0.0471688	4.01315	-0.395973	0.696171	0.883929	-6.8539
TC0600011071.hg.1	C6orf62	chromosome 6 open reading frame 62	ENSG00000112308	81688	FALSE	-0.0321559	9.82778	-0.395808	0.696291	0.88396	-6.85397
TC0300014050.hg.1	NPHP3	nephrocystin 3	ENSG00000113971	27031	FALSE	-0.0426971	6.88674	-0.395798	0.696298	0.88396	-6.85397
TC0900006527.hg.1	CDC37L1	cell division cycle 37 like 1	ENSG00000106993	55664	FALSE	0.0417288	6.16283	0.395364	0.696613	0.884188	-6.85415
TC0100014175.hg.1	EPS15	epidermal growth factor receptor pathway substrate 15	ENSG00000085832	2060	FALSE	0.0520676	6.71179	0.395339	0.696632	0.884188	-6.85416
TC1900008084.hg.1	PSMC4	proteasome 26S subunit, ATPase 4	ENSG00000013275	5704	TRUE	-0.0310242	7.96882	-0.395337	0.696633	0.884188	-6.85416
TC0600009072.hg.1	LINC00222	long intergenic non-protein coding RNA 222	ENSG00000203801	387111	FALSE	-0.071435	5.57901	-0.395157	0.696764	0.884288	-6.85423
TC0X00008533.hg.1	HTATSF1	HIV-1 Tat specific factor 1	ENSG00000102241	27336	FALSE	-0.0377878	6.94026	-0.394914	0.696941	0.884354	-6.85433
TC1000010597.hg.1	DRGX	dorsal root ganglia homeobox	ENSG00000165606	644168	FALSE	-0.0608541	5.25851	-0.394896	0.696953	0.884354	-6.85434
TC1900006670.hg.1	PIAS4	protein inhibitor of activated STAT 4	ENSG00000105229	51588	FALSE	-0.029794	7.68945	-0.394873	0.69697	0.884354	-6.85435
TC1100008041.hg.1	CTSW	cathepsin W	ENSG00000172543	1521	FALSE	-0.0620039	5.10189	-0.394768	0.697047	0.884385	-6.85439
TC0800009244.hg.1	MROH1	maestro heat like repeat family member 1	ENSG00000179832	727957	FALSE	-0.0441762	5.95949	-0.394551	0.697204	0.88452	-6.85448
TC0100007668.hg.1	TXLNA	taxilin alpha	ENSG00000084652	200081	FALSE	-0.0292747	7.81962	-0.394423	0.697297	0.884572	-6.85453
TC0300012880.hg.1	C3orf33	chromosome 3 open reading frame 33	ENSG00000174928	285315	FALSE	-0.0476865	3.96197	-0.39425	0.697423	0.884666	-6.8546
TC0900009855.hg.1	BAG1	BAG cochaperone 1	ENSG00000107262	573	FALSE	-0.0503323	8.15495	-0.394099	0.697533	0.884738	-6.85466
TC0300008514.hg.1	NDUFB4	NADH:ubiquinone oxidoreductase subunit B4	ENSG00000065518	4710	FALSE	0.0303177	8.66373	0.394006	0.6976	0.884738	-6.8547
TC1100008899.hg.1	CEP126	centrosomal protein 126	ENSG00000110318	57562	FALSE	-0.0644003	6.05295	-0.393936	0.697651	0.884738	-6.85473
TC1600007217.hg.1	SCNN1B	sodium channel epithelial 1 subunit beta	ENSG00000168447	6338	FALSE	0.0363978	6.01756	0.393888	0.697686	0.884738	-6.85475
TC0X00008415.hg.1	ARHGAP36	Rho GTPase activating protein 36	ENSG00000147256	158763	FALSE	0.0646081	4.22672	0.393772	0.69777	0.884779	-6.85479
TC1800008677.hg.1	CFAP53	cilia and flagella associated protein 53	ENSG00000172361	220136	FALSE	0.0625468	4.80408	0.39364	0.697866	0.884828	-6.85485
TC1600010801.hg.1	PKD1L3	polycystin 1 like 3, transient receptor potential channel interacting	ENSG00000277481	342372	FALSE	0.0563515	3.99166	0.393577	0.697912	0.884828	-6.85487
TC0200010536.hg.1	PARD3B	par-3 family cell polarity regulator beta	ENSG00000116117	117583	FALSE	-0.0395226	6.87925	-0.393063	0.698286	0.885131	-6.85508
TC0800012453.hg.1	C8orf76	chromosome 8 open reading frame 76	ENSG00000189376	84933	FALSE	-0.0426515	7.24144	-0.39305	0.698295	0.885131	-6.85509
TC1200010011.hg.1	H4-16	H4 histone 16	ENSG00000197837	121504	FALSE	0.0611894	5.39053	0.392951	0.698368	0.885131	-6.85513
TC1100013103.hg.1	TTC36	tetratricopeptide repeat domain 36	ENSG00000172425	143941	FALSE	0.047414	5.86695	0.392861	0.698433	0.885131	-6.85516
TC0100010018.hg.1	SPRR3	small proline rich protein 3	ENSG00000163209	6707	FALSE	-0.0713706	4.55787	-0.392829	0.698456	0.885131	-6.85518
TC1500010880.hg.1	TIPIN	TIMELESS interacting protein	ENSG00000075131	54962	FALSE	0.064571	5.80065	0.392822	0.698461	0.885131	-6.85518
TC1900011837.hg.1	UQCR11	ubiquinol-cytochrome c reductase, complex III subunit XI	ENSG00000127540	10975	FALSE	0.0230671	10.8826	0.392683	0.698562	0.88516	-6.85524
TC1400008606.hg.1	RNASE1	ribonuclease A family member 1, pancreatic	ENSG00000129538	6035	FALSE	0.0649183	4.02748	0.392648	0.698588	0.88516	-6.85525
TC0300012157.hg.1	RABL3	RAB, member of RAS oncogene family like 3	ENSG00000144840	285282	FALSE	0.0395216	8.22659	0.392491	0.698702	0.88524	-6.85531
TC1600008984.hg.1	RPUSD1	RNA pseudouridine synthase domain containing 1	ENSG00000007376	113000	FALSE	0.0382941	7.08027	0.392182	0.698927	0.885369	-6.85544
TC1000009221.hg.1	ZRANB1	zinc finger RANBP2-type containing 1	ENSG00000019995	54764	FALSE	0.0429652	7.4036	0.392143	0.698955	0.885369	-6.85545
TC0600013054.hg.1	SERINC1	serine incorporator 1	ENSG00000111897	57515	FALSE	0.0467301	9.21612	0.39209	0.698994	0.885369	-6.85548
TSUnmapped00000823.hg.1	DUX1	double homeobox 1		26584	FALSE	-0.0554518	5.48213	-0.391946	0.699098	0.885369	-6.85553
TC0600007946.hg.1	GLP1R	glucagon like peptide 1 receptor	ENSG00000112164	2740	FALSE	0.0734178	4.53355	0.391928	0.699112	0.885369	-6.85554
TC1400010270.hg.1	ANKRD9	ankyrin repeat domain 9	ENSG00000156381	122416	FALSE	0.0527737	6.80173	0.391924	0.699114	0.885369	-6.85554
TC0400007534.hg.1	GSX2	GS homeobox 2	ENSG00000180613	170825	FALSE	0.0544598	5.49156	0.391583	0.699362	0.885564	-6.85568
TC0500010515.hg.1	NUP155	nucleoporin 155	ENSG00000113569	9631	FALSE	-0.0441372	7.89702	-0.39157	0.699372	0.885564	-6.85568
TC0100011648.hg.1	IARS2	isoleucyl-tRNA synthetase 2, mitochondrial	ENSG00000067704	55699	FALSE	-0.0341472	8.3248	-0.391484	0.699435	0.885578	-6.85572
TC1000012580.hg.1	ARHGAP19	Rho GTPase activating protein 19	ENSG00000213390	84986	FALSE	0.0287857	8.56507	0.391173	0.699661	0.885631	-6.85585
TC1900011906.hg.1	NXNL1	nucleoredoxin like 1	ENSG00000171773	115861	FALSE	0.0443816	5.26039	0.391054	0.699747	0.885631	-6.85589
TC2000008951.hg.1	GSS	glutathione synthetase	ENSG00000100983	2937	FALSE	0.0307776	7.19101	0.391053	0.699748	0.885631	-6.85589
TC1100012209.hg.1	ALKBH8	alkB homolog 8, tRNA methyltransferase	ENSG00000137760	91801	FALSE	0.0563363	3.85604	0.391014	0.699777	0.885631	-6.85591
TC2000008146.hg.1	RSPO4	R-spondin 4	ENSG00000101282	343637	FALSE	-0.0349954	5.8717	-0.390933	0.699836	0.885631	-6.85594
TC0200013861.hg.1	MALL	mal, T cell differentiation protein like	ENSG00000144063	7851	FALSE	-0.0349365	6.49406	-0.390921	0.699845	0.885631	-6.85595
TC1900008885.hg.1	NLRP2	NLR family pyrin domain containing 2	ENSG00000022556	55655	TRUE	-0.087295	4.4405	-0.390883	0.699872	0.885631	-6.85596
TC1200010842.hg.1	PPP1R1A	protein phosphatase 1 regulatory inhibitor subunit 1A	ENSG00000135447	5502	FALSE	0.0299043	6.73899	0.390858	0.69989	0.885631	-6.85597
TC1100007664.hg.1	LRRC55	leucine rich repeat containing 55	ENSG00000183908	219527	FALSE	0.0455473	4.95062	0.390782	0.699946	0.885636	-6.856
TC1600009247.hg.1	GLYR1	glyoxylate reductase 1 homolog	ENSG00000140632	84656	FALSE	0.0226019	8.8883	0.390704	0.700002	0.885641	-6.85603
TC0700012824.hg.1	MRPS33	mitochondrial ribosomal protein S33	ENSG00000090263	51650	FALSE	0.0343872	9.25752	0.390634	0.700053	0.885641	-6.85606
TC0700012456.hg.1	IQUB	IQ motif and ubiquitin domain containing	ENSG00000164675	154865	FALSE	0.0560051	4.93313	0.390485	0.700162	0.885644	-6.85612
TC1700012141.hg.1	WDR45B	WD repeat domain 45B	ENSG00000141580	56270	FALSE	0.0241385	9.16324	0.390433	0.7002	0.885644	-6.85614
TC0500013345.hg.1	TMEM232	transmembrane protein 232	ENSG00000186952	642987	FALSE	0.0900569	5.10992	0.390403	0.700222	0.885644	-6.85616
TC0100009444.hg.1	CAPZA1	capping actin protein of muscle Z-line subunit alpha 1	ENSG00000116489	829	FALSE	0.0415827	8.14606	0.390269	0.700319	0.885644	-6.85621
TC0300008530.hg.1	ARGFX	arginine-fifty homeobox	ENSG00000186103	503582	FALSE	0.0390003	3.92744	0.390251	0.700332	0.885644	-6.85622
TC1400010634.hg.1	CIPC	CLOCK interacting pacemaker	ENSG00000198894	85457	FALSE	0.0262309	7.39728	0.3902	0.700369	0.885644	-6.85624
TC1400007036.hg.1	PRPF39	pre-mRNA processing factor 39	ENSG00000185246	55015	FALSE	0.0615446	5.61999	0.390134	0.700417	0.885644	-6.85626
TC1500007034.hg.1	SNAP23	synaptosome associated protein 23	ENSG00000092531	8773	FALSE	0.0609068	7.04804	0.389934	0.700563	0.885762	-6.85634
TC0200009071.hg.1	CFAP221	cilia and flagella associated protein 221	ENSG00000163075	200373	FALSE	0.0651806	5.09602	0.389724	0.700716	0.885891	-6.85643
TC0500012553.hg.1	HAND1	heart and neural crest derivatives expressed 1	ENSG00000113196	9421	FALSE	0.0926265	4.48815	0.389613	0.700797	0.885927	-6.85647
TC1200012725.hg.1	RFLNA	refilin A	ENSG00000178882	144347	FALSE	0.0358722	6.21999	0.389468	0.700903	0.885954	-6.85653
TC1200010111.hg.1	ABCC9	ATP binding cassette subfamily C member 9	ENSG00000069431	10060	FALSE	0.0880009	4.21438	0.389442	0.700921	0.885954	-6.85654
TC1300009678.hg.1	SLC10A2	solute carrier family 10 member 2	ENSG00000125255	6555	FALSE	0.0487744	4.96686	0.38928	0.701039	0.885985	-6.85661
TC1700007230.hg.1	CDRT15L2	CMT1A duplicated region transcript 15 like 2	ENSG00000214819	256223	FALSE	-0.0652167	4.44653	-0.389217	0.701085	0.885985	-6.85663
TC1900009743.hg.1	TNPO2	transportin 2	ENSG00000105576	30000	FALSE	-0.0280003	9.53086	-0.389195	0.701101	0.885985	-6.85664
TC1200012451.hg.1	STX2	syntaxin 2	ENSG00000111450	2054	FALSE	0.027656	8.99477	0.388975	0.701261	0.886089	-6.85673
TC0600007617.hg.1	SNHG32	small nucleolar RNA host gene 32	ENSG00000204387	50854	TRUE	0.0191989	11.2941	0.388941	0.701286	0.886089	-6.85674
TC1900007090.hg.1	BEST2	bestrophin 2	ENSG00000039987	54831	FALSE	0.0662907	3.95112	0.388765	0.701414	0.886161	-6.85681
TC0300011083.hg.1	TRAIP	TRAF interacting protein	ENSG00000183763	10293	FALSE	0.0463532	5.94295	0.388678	0.701477	0.886161	-6.85685
TC1100013017.hg.1	PGA5	pepsinogen A5	ENSG00000256713	5222	FALSE	0.0619438	6.60783	0.388649	0.701499	0.886161	-6.85686
TC1100008328.hg.1	RNF121	ring finger protein 121	ENSG00000137522	55298	FALSE	0.0262272	9.09449	0.388493	0.701612	0.886172	-6.85692
TC0800011064.hg.1	CALB1	calbindin 1	ENSG00000104327	793	FALSE	-0.0701837	4.14409	-0.38846	0.701636	0.886172	-6.85694
TC2000008636.hg.1	FOXA2	forkhead box A2	ENSG00000125798	3170	FALSE	0.0625493	4.56039	0.388424	0.701663	0.886172	-6.85695
TC0600011351.hg.1	TRIM31	tripartite motif containing 31	ENSG00000204616	11074	TRUE	-0.0849022	4.09495	-0.388191	0.701832	0.886256	-6.85704
TC0100015872.hg.1	S100A14	S100 calcium binding protein A14	ENSG00000189334	57402	FALSE	-0.049334	4.56902	-0.38819	0.701833	0.886256	-6.85704
TC1200007710.hg.1	MYG1	MYG1 exonuclease	ENSG00000139637	60314	FALSE	-0.0269592	9.37829	-0.387686	0.702201	0.886554	-6.85725
TC0300013025.hg.1	BCHE	butyrylcholinesterase	ENSG00000114200	590	FALSE	0.0436116	7.69023	0.387612	0.702254	0.886554	-6.85727
TC1500006766.hg.1	CHRNA7	cholinergic receptor nicotinic alpha 7 subunit	ENSG00000175344	1139	TRUE	-0.0418507	5.96944	-0.3876	0.702263	0.886554	-6.85728
TC1700009144.hg.1	CHMP6	charged multivesicular body protein 6	ENSG00000176108	79643	FALSE	-0.0303179	7.31152	-0.387583	0.702276	0.886554	-6.85729
TC0100018091.hg.1	ZNF124	zinc finger protein 124	ENSG00000196418	7678	FALSE	0.0672388	6.73812	0.387509	0.702329	0.886556	-6.85732
TC0500013229.hg.1	C5orf24	chromosome 5 open reading frame 24	ENSG00000181904	134553	FALSE	0.0256154	9.15359	0.387247	0.70252	0.886681	-6.85742
TC1800007680.hg.1	CNDP2	carnosine dipeptidase 2	ENSG00000133313	55748	FALSE	0.0307374	8.90613	0.387231	0.702532	0.886681	-6.85743
TC0400012807.hg.1	PRR27	proline rich 27	ENSG00000187533	401137	TRUE	-0.0486691	3.8922	-0.386985	0.702711	0.886837	-6.85752
TC0200010056.hg.1	MTX2	metaxin 2	ENSG00000128654	10651	FALSE	0.0508298	6.47069	0.38692	0.702759	0.886837	-6.85755
TC1700006642.hg.1	TM4SF5	transmembrane 4 L six family member 5	ENSG00000142484	9032	FALSE	0.0487276	4.7088	0.386808	0.702841	0.886865	-6.8576
TC0400007958.hg.1	PRDM8	PR/SET domain 8	ENSG00000152784	56978	FALSE	-0.05847	6.35742	-0.386747	0.702885	0.886865	-6.85762
TC1500008015.hg.1	ST20-AS1	ST20 antisense RNA 1		283687	FALSE	0.05543	4.37882	0.386561	0.70302	0.886897	-6.85769
TC0500008121.hg.1	ARSK	arylsulfatase family member K	ENSG00000164291	153642	FALSE	-0.0333981	6.59319	-0.386518	0.703052	0.886897	-6.85771
TC0100010197.hg.1	PEAR1	platelet endothelial aggregation receptor 1	ENSG00000187800	375033	FALSE	0.0620815	5.21625	0.3865	0.703065	0.886897	-6.85772
TC0300007380.hg.1	TCTA	T cell leukemia translocation altered	ENSG00000145022	6988	FALSE	0.0325181	9.03716	0.38639	0.703145	0.886933	-6.85776
TC1500010732.hg.1	TRIM69	tripartite motif containing 69	ENSG00000185880	140691	TRUE	-0.0611353	4.08483	-0.386091	0.703364	0.887136	-6.85788
TC0100007910.hg.1	OXCT2P1	3-oxoacid CoA-transferase 2 pseudogene 1	ENSG00000237624	192217	FALSE	0.052511	4.93448	0.386027	0.70341	0.887136	-6.85791
TC0900011120.hg.1	KLF4	Kruppel like factor 4	ENSG00000136826	9314	FALSE	0.0544657	4.94836	0.385826	0.703556	0.887251	-6.85799
TC1100007385.hg.1	C11orf96	chromosome 11 open reading frame 96	ENSG00000187479	387763	FALSE	0.0516008	6.76629	0.385723	0.703632	0.887251	-6.85803
TC1600011075.hg.1	ZDHHC7	zinc finger DHHC-type palmitoyltransferase 7	ENSG00000153786	55625	FALSE	0.0286974	9.10692	0.385689	0.703657	0.887251	-6.85804
TC1500010136.hg.1	ACSBG1	acyl-CoA synthetase bubblegum family member 1	ENSG00000103740	23205	FALSE	0.0791484	4.46781	0.385463	0.703821	0.887348	-6.85813
TC0300006580.hg.1	IRAK2	interleukin 1 receptor associated kinase 2	ENSG00000134070	3656	FALSE	-0.0495711	5.61879	-0.385442	0.703837	0.887348	-6.85814
TC1600010011.hg.1	PYCARD	PYD and CARD domain containing	ENSG00000103490	29108	FALSE	-0.0686055	5.19289	-0.384619	0.704437	0.888039	-6.85847
TC1100009168.hg.1	SIDT2	SID1 transmembrane family member 2	ENSG00000149577	51092	FALSE	-0.0250213	8.92054	-0.38419	0.70475	0.888368	-6.85864
TC0800009266.hg.1	MFSD3	major facilitator superfamily domain containing 3	ENSG00000167700	113655	FALSE	-0.0244385	8.09408	-0.384034	0.704864	0.888411	-6.8587
TC0700007925.hg.1	GALNT17	polypeptide N-acetylgalactosaminyltransferase 17	ENSG00000185274	64409	FALSE	0.0275818	8.96258	0.384001	0.704888	0.888411	-6.85871
TC0100016887.hg.1	ZNF281	zinc finger protein 281	ENSG00000162702	23528	FALSE	0.0275219	7.44636	0.383874	0.704981	0.888412	-6.85876
TC1200010626.hg.1	C1QL4	complement C1q like 4	ENSG00000186897	338761	FALSE	-0.0548361	5.20551	-0.383774	0.705054	0.888412	-6.8588
TC2000009648.hg.1	PRELID3B	PRELI domain containing 3B	ENSG00000101166	51012	TRUE	-0.0266375	8.40419	-0.38368	0.705122	0.888412	-6.85884
TC0300008787.hg.1	RHO	rhodopsin	ENSG00000163914	6010	FALSE	-0.0611347	4.62381	-0.38365	0.705145	0.888412	-6.85885
TC0100009339.hg.1	TMEM167B	transmembrane protein 167B	ENSG00000215717	56900	FALSE	0.0307713	8.74371	0.383644	0.705148	0.888412	-6.85885
TC0600012064.hg.1	GCM1	glial cells missing transcription factor 1	ENSG00000137270	8521	FALSE	-0.0742553	3.74531	-0.383551	0.705216	0.888433	-6.85889
TC1900011963.hg.1	PSG6	pregnancy specific beta-1-glycoprotein 6	ENSG00000170848	5675	FALSE	-0.040051	5.39577	-0.383193	0.705478	0.888697	-6.85903
TC1300007706.hg.1	MIR17HG	miR-17-92a-1 cluster host gene	ENSG00000215417	407975	TRUE	0.0540329	3.93503	0.382982	0.705632	0.888826	-6.85911
TC1600010239.hg.1	CBLN1	cerebellin 1 precursor	ENSG00000102924	869	FALSE	0.0669469	4.03361	0.382796	0.705768	0.888931	-6.85919
TC0100018322.hg.1	C1orf220	chromosome 1 putative open reading frame 220	ENSG00000213057	400798	FALSE	-0.0737281	5.4758	-0.382109	0.706269	0.889455	-6.85946
TC0100007292.hg.1	C1QB	complement C1q B chain	ENSG00000173369	713	FALSE	0.0416548	5.07295	0.382085	0.706288	0.889455	-6.85947
TC0700010035.hg.1	MAD1L1	mitotic arrest deficient 1 like 1	ENSG00000002822	8379	FALSE	0.0478052	6.90586	0.381747	0.706534	0.889694	-6.8596
TC2000006534.hg.1	MRPS26	mitochondrial ribosomal protein S26	ENSG00000125901	64949	FALSE	0.0437298	7.88391	0.381551	0.706678	0.889694	-6.85968
TC1600008656.hg.1	KLHL36	kelch like family member 36	ENSG00000135686	79786	FALSE	-0.0736521	5.80272	-0.381418	0.706774	0.889694	-6.85973
TC1200012530.hg.1	LRCOL1	leucine rich colipase like 1	ENSG00000204583	100507055	FALSE	0.0605332	5.06256	0.381354	0.706821	0.889694	-6.85976
TC1400010576.hg.1	PABPN1	poly(A) binding protein nuclear 1	ENSG00000100836	8106	FALSE	-0.0185994	10.6433	-0.381345	0.706828	0.889694	-6.85976
TC1000010917.hg.1	LRRC20	leucine rich repeat containing 20	ENSG00000172731	55222	FALSE	-0.0486004	6.43226	-0.381152	0.706969	0.889694	-6.85983
TC1700012391.hg.1	MYO19	myosin XIX	ENSG00000278259	80179	TRUE	0.0529042	5.18362	0.381143	0.706975	0.889694	-6.85984
TC0600007852.hg.1	C6orf89	chromosome 6 open reading frame 89	ENSG00000198663	221477	FALSE	0.018663	8.7111	0.381125	0.706988	0.889694	-6.85985
TC1800007316.hg.1	SKA1	spindle and kinetochore associated complex subunit 1	ENSG00000154839	220134	TRUE	0.041616	5.96117	0.380934	0.707128	0.889694	-6.85992
TC1600010636.hg.1	AGRP	agouti related neuropeptide	ENSG00000159723	181	FALSE	0.0625981	4.84125	0.380925	0.707134	0.889694	-6.85992
TC1900009172.hg.1	MEX3D	mex-3 RNA binding family member D	ENSG00000181588	399664	FALSE	-0.0404697	6.52025	-0.380912	0.707144	0.889694	-6.85993
TC1000008020.hg.1	FAM149B1	family with sequence similarity 149 member B1	ENSG00000138286	317662	FALSE	0.0278834	7.95512	0.380884	0.707165	0.889694	-6.85994
TC0X00007200.hg.1	SUV39H1	SUV39H1 histone lysine methyltransferase	ENSG00000101945	6839	FALSE	0.0317204	8.19593	0.380827	0.707206	0.889694	-6.85996
TC0100010140.hg.1	SYT11	synaptotagmin 11	ENSG00000132718	23208	FALSE	0.0200158	11.0944	0.380771	0.707247	0.889694	-6.85998
TC0200015087.hg.1	SESTD1	SEC14 and spectrin domain containing 1	ENSG00000187231	91404	FALSE	0.0659854	5.60365	0.380758	0.707257	0.889694	-6.85999
TC0100015223.hg.1	ALX3	ALX homeobox 3	ENSG00000156150	257	FALSE	0.0729417	5.02156	0.380536	0.707419	0.889833	-6.86008
TC1600010334.hg.1	MPHOSPH10P1	MPHOSPH10 pseudogene 1	ENSG00000260078	643802	FALSE	0.0458757	4.83205	0.380326	0.707572	0.88996	-6.86016
TC0100016492.hg.1	COP1	COP1 E3 ubiquitin ligase	ENSG00000143207	64326	FALSE	-0.0485835	5.86795	-0.380093	0.707743	0.890009	-6.86025
TC0800011479.hg.1	SYBU	syntabulin	ENSG00000147642	55638	FALSE	-0.0637439	4.7466	-0.380047	0.707777	0.890009	-6.86027
TC1200007717.hg.1	TARBP2	TARBP2 subunit of RISC loading complex	ENSG00000139546	6895	FALSE	0.0430088	7.31004	0.380027	0.707791	0.890009	-6.86028
TC0300013826.hg.1	P4HTM	prolyl 4-hydroxylase, transmembrane	ENSG00000178467	54681	FALSE	0.0444393	6.41606	0.379989	0.707819	0.890009	-6.86029
TC1900011194.hg.1	KCNC3	potassium voltage-gated channel subfamily C member 3	ENSG00000131398	3748	FALSE	0.0497521	5.60849	0.379892	0.70789	0.890033	-6.86033
TC0100012442.hg.1	C1orf159	chromosome 1 open reading frame 159	ENSG00000131591	54991	FALSE	-0.0477853	6.33894	-0.379598	0.708105	0.890188	-6.86044
TC1900009430.hg.1	SLC25A41	solute carrier family 25 member 41	ENSG00000181240	284427	FALSE	-0.0566152	4.29556	-0.379512	0.708168	0.890188	-6.86048
TC0200016787.hg.1	NDUFA10	NADH:ubiquinone oxidoreductase subunit A10	ENSG00000130414	4705	FALSE	-0.0296408	8.57018	-0.379459	0.708207	0.890188	-6.8605
TC0100016363.hg.1	METTL18	methyltransferase like 18	ENSG00000171806	92342	FALSE	-0.0768386	5.61509	-0.379382	0.708263	0.890188	-6.86053
TC1200006653.hg.1	ENO2	enolase 2	ENSG00000111674	2026	FALSE	-0.0423204	5.79005	-0.379358	0.70828	0.890188	-6.86054
TC0900007640.hg.1	FOXB2	forkhead box B2	ENSG00000204612	442425	FALSE	-0.0458585	5.19028	-0.379297	0.708325	0.890188	-6.86056
TC0200008614.hg.1	NMS	neuromedin S	ENSG00000204640	129521	FALSE	-0.0572441	3.89968	-0.378996	0.708545	0.890367	-6.86068
TC1600009260.hg.1	EEF2KMT	eukaryotic elongation factor 2 lysine methyltransferase	ENSG00000118894	196483	FALSE	0.0286501	6.98753	0.378959	0.708572	0.890367	-6.86069
TC0100018133.hg.1	OR2T11	olfactory receptor family 2 subfamily T member 11	ENSG00000279301	127077	FALSE	0.0624644	4.57533	0.378832	0.708665	0.890397	-6.86074
TC0300013635.hg.1	ACAP2	ArfGAP with coiled-coil, ankyrin repeat and PH domains 2	ENSG00000114331	23527	FALSE	0.0384151	7.90185	0.378785	0.708699	0.890397	-6.86076
TC1100008881.hg.1	ARHGAP42	Rho GTPase activating protein 42	ENSG00000165895	143872	FALSE	-0.0631933	5.36948	-0.378403	0.708979	0.890683	-6.86091
TC0500010148.hg.1	DNAH5	dynein axonemal heavy chain 5	ENSG00000039139	1767	FALSE	0.0628449	4.54104	0.378147	0.709166	0.890792	-6.86101
TC1900010704.hg.1	PRX	periaxin	ENSG00000105227	57716	FALSE	0.0301209	6.27057	0.378142	0.70917	0.890792	-6.86101
TC0500012596.hg.1	FNDC9	fibronectin type III domain containing 9	ENSG00000172568	408263	FALSE	-0.0647163	5.19985	-0.37804	0.709244	0.890808	-6.86105
TC1600008159.hg.1	HSD11B2	hydroxysteroid 11-beta dehydrogenase 2	ENSG00000176387	3291	FALSE	-0.067785	5.0185	-0.377982	0.709286	0.890808	-6.86108
TC0X00011310.hg.1	RPL36A-HNRNPH2	RPL36A-HNRNPH2 readthrough	ENSG00000257529	100529097	FALSE	0.0356292	8.31716	0.377784	0.709432	0.890925	-6.86115
TC2000009017.hg.1	SOGA1	suppressor of glucose, autophagy associated 1	ENSG00000149639	140710	FALSE	0.0366299	7.13727	0.377639	0.709538	0.890993	-6.86121
TC0400012396.hg.1	AADAT	aminoadipate aminotransferase	ENSG00000109576	51166	FALSE	0.050324	8.13755	0.377513	0.70963	0.891043	-6.86126
TC0300007220.hg.1	ZNF502	zinc finger protein 502	ENSG00000196653	91392	TRUE	0.0684827	5.28556	0.377417	0.7097	0.891066	-6.8613
TC1900010622.hg.1	LGALS7	galectin 7	ENSG00000205076	3963	TRUE	-0.0642216	4.66658	-0.377328	0.709765	0.891082	-6.86133
TC0200006715.hg.1	SLC66A3	solute carrier family 66 member 3	ENSG00000162976	130814	FALSE	0.0375387	6.68444	0.37718	0.709873	0.891153	-6.86139
TC0500009814.hg.1	TPPP	tubulin polymerization promoting protein	ENSG00000171368	11076	FALSE	0.0523153	5.01835	0.376973	0.710025	0.891241	-6.86147
TC1200012190.hg.1	OASL	2'-5'-oligoadenylate synthetase like	ENSG00000135114	8638	FALSE	0.0554616	5.27591	0.376826	0.710133	0.891241	-6.86153
TC1000010724.hg.1	MRLN	myoregulin	ENSG00000227877	100507027	FALSE	-0.0611394	4.02241	-0.376714	0.710215	0.891241	-6.86157
TC1000009472.hg.1	CYP2E1	cytochrome P450 family 2 subfamily E member 1	ENSG00000130649	1571	FALSE	0.0583184	4.46654	0.376643	0.710267	0.891241	-6.8616
TC1500009865.hg.1	ANP32A	acidic nuclear phosphoprotein 32 family member A	ENSG00000140350	8125	FALSE	0.0278403	9.66751	0.376632	0.710275	0.891241	-6.8616
TC1000008765.hg.1	RPEL1	ribulose-5-phosphate-3-epimerase like 1	ENSG00000235376	729020	FALSE	-0.0471112	4.17978	-0.37647	0.710393	0.891241	-6.86166
TC1000008047.hg.1	CHCHD1	coiled-coil-helix-coiled-coil-helix domain containing 1	ENSG00000172586	118487	FALSE	-0.0334549	7.26225	-0.376445	0.710411	0.891241	-6.86167
TC1200011311.hg.1	NAP1L1	nucleosome assembly protein 1 like 1	ENSG00000187109	4673	FALSE	-0.0209151	10.1372	-0.376416	0.710433	0.891241	-6.86169
TC1900007305.hg.1	MYO9B	myosin IXB	ENSG00000099331	4650	FALSE	0.0271932	8.21652	0.376397	0.710447	0.891241	-6.86169
TC0500010822.hg.1	ACTBL2	actin beta like 2	ENSG00000169067	345651	FALSE	-0.0646146	3.8321	-0.376374	0.710464	0.891241	-6.8617
TC0400010784.hg.1	NOA1	nitric oxide associated 1	ENSG00000084092	84273	FALSE	-0.0282256	8.21265	-0.376218	0.710578	0.891319	-6.86176
TC0600008527.hg.1	DDX43	DEAD-box helicase 43	ENSG00000080007	55510	FALSE	0.0435576	3.78611	0.375989	0.710745	0.891431	-6.86185
TC0400012638.hg.1	UFSP2	UFM1 specific peptidase 2	ENSG00000109775	55325	FALSE	-0.0449469	7.53927	-0.375908	0.710804	0.891431	-6.86188
TC0200008974.hg.1	FOXD4L1	forkhead box D4 like 1	ENSG00000184492	200350	FALSE	-0.0668808	5.38541	-0.375883	0.710823	0.891431	-6.86189
TC1900009266.hg.1	ZNF77	zinc finger protein 77	ENSG00000175691	58492	FALSE	0.0488285	5.41488	0.375733	0.710933	0.891484	-6.86195
TC0800011626.hg.1	DSCC1	DNA replication and sister chromatid cohesion 1	ENSG00000136982	79075	FALSE	-0.0681127	5.23962	-0.375624	0.711013	0.891484	-6.86199
TC1000007905.hg.1	FAM241B	family with sequence similarity 241 member B	ENSG00000171224	219738	FALSE	0.036706	6.44948	0.375612	0.711022	0.891484	-6.862
TC0500012238.hg.1	HBEGF	heparin binding EGF like growth factor	ENSG00000113070	1839	FALSE	-0.02876	8.28863	-0.375362	0.711204	0.891521	-6.86209
TC1000008048.hg.1	ZSWIM8	zinc finger SWIM-type containing 8	ENSG00000214655	23053	FALSE	-0.0249942	8.60107	-0.375354	0.71121	0.891521	-6.8621
TC1700008587.hg.1	PRR29	proline rich 29	ENSG00000224383	92340	FALSE	-0.039453	7.57998	-0.375321	0.711234	0.891521	-6.86211
TC1200010550.hg.1	RPAP3	RNA polymerase II associated protein 3	ENSG00000005175	79657	FALSE	-0.0395441	8.06902	-0.375287	0.71126	0.891521	-6.86212
TC1000006616.hg.1	UCN3	urocortin 3	ENSG00000178473	114131	FALSE	0.0549612	5.54587	0.375119	0.711383	0.891528	-6.86219
TC1100013002.hg.1	TMX2-CTNND1	TMX2-CTNND1 readthrough (NMD candidate)	ENSG00000288534	100528016	FALSE	-0.0278488	8.80969	-0.375086	0.711407	0.891528	-6.8622
TC1900008113.hg.1	LTBP4	latent transforming growth factor beta binding protein 4	ENSG00000090006	8425	FALSE	-0.0769917	4.17042	-0.375066	0.711422	0.891528	-6.86221
TC0700008617.hg.1	SH2B2	SH2B adaptor protein 2	ENSG00000160999	10603	FALSE	-0.0529193	5.25652	-0.374683	0.711702	0.891678	-6.86236
TC0100018499.hg.1	MUC1	mucin 1, cell surface associated	ENSG00000185499	4582	FALSE	0.0368667	7.02998	0.374665	0.711715	0.891678	-6.86236
TC0200013075.hg.1	TPRKB	TP53RK binding protein	ENSG00000144034	51002	FALSE	-0.0411425	7.34224	-0.374627	0.711743	0.891678	-6.86238
TC0100012465.hg.1	INTS11	integrator complex subunit 11	ENSG00000127054	54973	TRUE	0.0281348	8.69045	0.374619	0.711749	0.891678	-6.86238
TC0400011975.hg.1	UCP1	uncoupling protein 1	ENSG00000109424	7350	FALSE	0.0712377	3.80406	0.374466	0.711861	0.891749	-6.86244
TC0100013760.hg.1	SF3A3	splicing factor 3a subunit 3	ENSG00000183431	10946	FALSE	0.0329512	8.11762	0.374398	0.71191	0.891749	-6.86247
TC0100012884.hg.1	FBXO2	F-box protein 2	ENSG00000116661	26232	FALSE	-0.0444422	6.36826	-0.374183	0.712068	0.891868	-6.86255
TC1600008657.hg.1	USP10	ubiquitin specific peptidase 10	ENSG00000103194	9100	FALSE	0.037872	8.81546	0.374128	0.712109	0.891868	-6.86257
TC1000011640.hg.1	LBX1	ladybird homeobox 1	ENSG00000138136	10660	FALSE	0.0740644	4.29356	0.374028	0.712181	0.891893	-6.86261
TC1200012791.hg.1	FMNL3	formin like 3	ENSG00000161791	91010	FALSE	0.0257973	7.63139	0.373776	0.712367	0.892031	-6.86271
TC1100007518.hg.1	OR4S1	olfactory receptor family 4 subfamily S member 1	ENSG00000176555	256148	FALSE	0.0490151	4.84801	0.373728	0.712401	0.892031	-6.86272
TC2100008227.hg.1	PRDM15	PR/SET domain 15	ENSG00000141956	63977	FALSE	-0.029214	7.33776	-0.373606	0.712491	0.892031	-6.86277
TC0Y00006861.hg.1	GTPBP6	GTP binding protein 6 (putative)	ENSG00000178605	8225	FALSE	-0.0535987	5.67901	-0.373594	0.7125	0.892031	-6.86278
TC1900011931.hg.1	SYNE4	spectrin repeat containing nuclear envelope family member 4	ENSG00000181392	163183	FALSE	-0.0540215	5.4101	-0.373488	0.712578	0.892048	-6.86282
TC1700010358.hg.1	MYO1D	myosin ID	ENSG00000176658	4642	FALSE	0.102153	3.74589	0.373379	0.712658	0.892048	-6.86286
TC2000007102.hg.1	HCK	HCK proto-oncogene, Src family tyrosine kinase	ENSG00000101336	3055	FALSE	0.0469666	5.19596	0.373362	0.71267	0.892048	-6.86287
TC1600007803.hg.1	CNEP1R1	CTD nuclear envelope phosphatase 1 regulatory subunit 1	ENSG00000205423	255919	FALSE	-0.0444074	7.33495	-0.373204	0.712786	0.892129	-6.86293
TC1000007876.hg.1	DDX21	DExD-box helicase 21	ENSG00000165732	9188	FALSE	-0.0518841	7.02877	-0.372984	0.712947	0.892265	-6.86301
TC0100018495.hg.1	SHE	Src homology 2 domain containing E	ENSG00000169291	126669	FALSE	0.0871759	4.44036	0.372907	0.713003	0.89227	-6.86304
TC1800007863.hg.1	ENOSF1	enolase superfamily member 1	ENSG00000132199	55556	FALSE	0.0290512	6.8434	0.37275	0.713118	0.892284	-6.8631
TC1100008333.hg.1	LRRC51	leucine rich repeat containing 51	ENSG00000184154	120356739	TRUE	0.0381708	7.4373	0.372723	0.713138	0.892284	-6.86311
TC1000011606.hg.1	BLOC1S2	biogenesis of lysosomal organelles complex 1 subunit 2	ENSG00000196072	282991	FALSE	0.0274975	7.35235	0.372601	0.713228	0.892284	-6.86316
TC2100008424.hg.1	SLC19A1	solute carrier family 19 member 1	ENSG00000173638	6573	FALSE	-0.0419911	6.52413	-0.37256	0.713258	0.892284	-6.86317
TC2200008346.hg.1	MN1	MN1 proto-oncogene, transcriptional regulator	ENSG00000169184	4330	FALSE	-0.0378864	6.53432	-0.372537	0.713275	0.892284	-6.86318
TC0600011162.hg.1	ZNF322	zinc finger protein 322	ENSG00000181315	79692	FALSE	-0.0416308	7.55165	-0.372366	0.7134	0.89232	-6.86325
TC1900011862.hg.1	ZGLP1	zinc finger GATA like protein 1	ENSG00000220201	100125288	FALSE	-0.0409842	6.00229	-0.372355	0.713408	0.89232	-6.86325
TC0100017089.hg.1	AVPR1B	arginine vasopressin receptor 1B	ENSG00000198049	553	FALSE	-0.063666	4.76126	-0.372215	0.713511	0.892383	-6.86331
TC1500009984.hg.1	NPTN	neuroplastin	ENSG00000156642	27020	FALSE	-0.0253805	8.91457	-0.372114	0.713585	0.892411	-6.86335
TC0900011947.hg.1	GLT6D1	glycosyltransferase 6 domain containing 1	ENSG00000204007	360203	FALSE	0.0846477	3.86835	0.371835	0.71379	0.892602	-6.86345
TC0200012948.hg.1	GKN2	gastrokine 2	ENSG00000183607	200504	FALSE	-0.0943226	4.21419	-0.371646	0.713928	0.892708	-6.86353
TC1700012484.hg.1	PYCR1	pyrroline-5-carboxylate reductase 1	ENSG00000183010	5831	FALSE	-0.0448637	7.50442	-0.371573	0.713982	0.892708	-6.86355
TC0500011529.hg.1	RIOK2	RIO kinase 2	ENSG00000058729	55781	FALSE	-0.0635787	6.2878	-0.371503	0.714033	0.892708	-6.86358
TC1700012407.hg.1	KRTAP4-6	keratin associated protein 4-6	ENSG00000198090	81871	FALSE	0.0418117	4.51845	0.371391	0.714115	0.892708	-6.86362
TC1900008689.hg.1	PPP2R1A	protein phosphatase 2 scaffold subunit Aalpha	ENSG00000105568	5518	FALSE	0.0374009	7.92403	0.371364	0.714135	0.892708	-6.86363
TC0700010275.hg.1	NDUFA4	NDUFA4 mitochondrial complex associated	ENSG00000189043	4697	FALSE	0.0181484	11.4018	0.371268	0.714205	0.89273	-6.86367
TC1600011050.hg.1	KCNG4	potassium voltage-gated channel modifier subfamily G member 4	ENSG00000168418	93107	FALSE	0.0506328	4.42497	0.371144	0.714296	0.892779	-6.86372
TC1900011708.hg.1	PDCD2L	programmed cell death 2 like	ENSG00000126249	84306	FALSE	0.0268209	9.26473	0.371065	0.714354	0.892787	-6.86375
TC2000009852.hg.1	RGS19	regulator of G protein signaling 19	ENSG00000171700	10287	FALSE	-0.0494282	6.03702	-0.370955	0.714435	0.892822	-6.86379
TC0X00011319.hg.1	TMSB15B	thymosin beta 15B	ENSG00000158427	286527	TRUE	0.0296523	7.61796	0.370756	0.714581	0.89294	-6.86387
TC0X00008860.hg.1	F8A2	coagulation factor VIII associated 2	ENSG00000288709	474383	TRUE	0.0273209	7.82316	0.370676	0.714639	0.892947	-6.8639
TC2200008146.hg.1	RSPH14	radial spoke head 14 homolog	ENSG00000100218	27156	FALSE	0.0511032	5.02463	0.370557	0.714727	0.892992	-6.86394
TC0700011835.hg.1	PON2	paraoxonase 2	ENSG00000105854	5445	FALSE	-0.0250517	8.70162	-0.370195	0.714992	0.893219	-6.86408
TC0200010284.hg.1	MYO1B	myosin IB	ENSG00000128641	4430	FALSE	0.0523054	6.96775	0.370148	0.715027	0.893219	-6.8641
TC0700009608.hg.1	ZNF212	zinc finger protein 212	ENSG00000170260	7988	FALSE	0.0474654	5.42502	0.370096	0.715065	0.893219	-6.86412
TC0400007923.hg.1	MRPL1	mitochondrial ribosomal protein L1	ENSG00000169288	65008	FALSE	0.0435452	6.83882	0.369849	0.715247	0.893303	-6.86421
TC1200007630.hg.1	LETMD1	LETM1 domain containing 1	ENSG00000050426	25875	FALSE	-0.0426716	6.77749	-0.369835	0.715257	0.893303	-6.86422
TC2000007015.hg.1	PYGB	glycogen phosphorylase B	ENSG00000100994	5834	FALSE	0.0243923	9.59572	0.36979	0.71529	0.893303	-6.86424
TC1200010840.hg.1	GTSF1	gametocyte specific factor 1	ENSG00000170627	121355	FALSE	0.0482827	4.18365	0.369409	0.715569	0.893436	-6.86438
TC0900009910.hg.1	ARID3C	AT-rich interaction domain 3C	ENSG00000205143	138715	FALSE	0.0733954	5.12898	0.369371	0.715597	0.893436	-6.86439
TC0100017664.hg.1	NUP133	nucleoporin 133	ENSG00000069248	55746	FALSE	-0.0888582	6.20124	-0.36937	0.715598	0.893436	-6.8644
TC0800012324.hg.1	LRRC69	leucine rich repeat containing 69	ENSG00000214954	100130742	TRUE	0.0671527	4.65471	0.369361	0.715604	0.893436	-6.8644
TC0200012058.hg.1	OST4	oligosaccharyltransferase complex subunit 4, non-catalytic	ENSG00000228474	100128731	FALSE	-0.0207484	10.7583	-0.369283	0.715662	0.893443	-6.86443
TC0500008830.hg.1	UBE2D2	ubiquitin conjugating enzyme E2 D2	ENSG00000131508	7322	FALSE	-0.0252085	9.65537	-0.369051	0.715832	0.893543	-6.86452
TC0X00008078.hg.1	MID2	midline 2	ENSG00000080561	11043	FALSE	-0.0658443	3.77074	-0.368961	0.715898	0.893543	-6.86455
TC2100007327.hg.1	RRP1	ribosomal RNA processing 1	ENSG00000160214	8568	FALSE	-0.0429513	7.29474	-0.368961	0.715899	0.893543	-6.86455
TC1100007776.hg.1	MS4A8	membrane spanning 4-domains A8	ENSG00000166959	83661	FALSE	-0.0595783	4.60811	-0.368655	0.716123	0.893696	-6.86467
TC0500012450.hg.1	TIGD6	tigger transposable element derived 6	ENSG00000164296	81789	FALSE	0.0405145	5.28801	0.368572	0.716184	0.893696	-6.8647
TC1900011318.hg.1	ZNF888	zinc finger protein 888	ENSG00000213793	388559	FALSE	-0.0507301	3.92255	-0.36854	0.716208	0.893696	-6.86471
TC1200009164.hg.1	RNF34	ring finger protein 34	ENSG00000170633	80196	FALSE	-0.0230224	9.38036	-0.368488	0.716245	0.893696	-6.86473
TC0100013709.hg.1	COL8A2	collagen type VIII alpha 2 chain	ENSG00000171812	1296	FALSE	-0.040012	5.41739	-0.368438	0.716282	0.893696	-6.86475
TC0100013805.hg.1	OXCT2	3-oxoacid CoA-transferase 2	ENSG00000198754	64064	TRUE	-0.0479792	6.05073	-0.368306	0.716379	0.893706	-6.8648
TC1200007326.hg.1	ALG10B	ALG10 alpha-1,2-glucosyltransferase B	ENSG00000175548	144245	FALSE	0.0584676	6.49316	0.368285	0.716394	0.893706	-6.86481
TC2000009980.hg.1	LINC00654	long intergenic non-protein coding RNA 654	ENSG00000205181	149837	FALSE	0.0496453	5.31427	0.368167	0.716481	0.893749	-6.86485
TC0300006437.hg.1	CHL1	cell adhesion molecule L1 like	ENSG00000134121	10752	FALSE	-0.0396585	8.99545	-0.368046	0.71657	0.893795	-6.8649
TC0100007963.hg.1	EXO5	exonuclease 5	ENSG00000164002	64789	FALSE	0.0486814	5.83506	0.367837	0.716724	0.893894	-6.86498
TC0300009474.hg.1	CLDN11	claudin 11	ENSG00000013297	5010	FALSE	-0.0666548	5.41378	-0.367796	0.716754	0.893894	-6.86499
TC1500009148.hg.1	OIP5	Opa interacting protein 5	ENSG00000104147	11339	FALSE	-0.0551113	6.21386	-0.367216	0.71718	0.894324	-6.86521
TC0700010796.hg.1	VPS41	VPS41 subunit of HOPS complex	ENSG00000006715	27072	FALSE	0.0399866	7.45909	0.367167	0.717216	0.894324	-6.86523
TC1100006756.hg.1	SYT9	synaptotagmin 9	ENSG00000170743	143425	FALSE	0.0573979	3.96906	0.367069	0.717288	0.894324	-6.86527
TC0800007848.hg.1	TRIM55	tripartite motif containing 55	ENSG00000147573	84675	FALSE	-0.0553387	4.13277	-0.367036	0.717312	0.894324	-6.86528
TC2000009971.hg.1	SIRPG	signal regulatory protein gamma	ENSG00000089012	55423	FALSE	0.07733	3.92307	0.36685	0.717449	0.894324	-6.86535
TC1900006969.hg.1	PPAN-P2RY11	PPAN-P2RY11 readthrough	ENSG00000243207	692312	TRUE	0.0301355	7.41695	0.366847	0.717451	0.894324	-6.86535
TC1100012671.hg.1	OR8B8	olfactory receptor family 8 subfamily B member 8	ENSG00000197125	26493	FALSE	-0.0364177	4.9344	-0.366785	0.717497	0.894324	-6.86538
TC0900009773.hg.1	LRRC19	leucine rich repeat containing 19	ENSG00000184434	64922	FALSE	-0.0591855	3.80173	-0.366693	0.717565	0.894324	-6.86541
TC1100008039.hg.1	MUS81	MUS81 structure-specific endonuclease subunit	ENSG00000172732	80198	FALSE	-0.0298588	8.51434	-0.366615	0.717622	0.894324	-6.86544
TC0200008090.hg.1	HTRA2	HtrA serine peptidase 2	ENSG00000115317	27429	FALSE	0.0244437	8.54416	0.366594	0.717637	0.894324	-6.86545
TC1400008704.hg.1	CEBPE	CCAAT enhancer binding protein epsilon	ENSG00000092067	1053	FALSE	0.0712268	4.39396	0.366462	0.717734	0.894324	-6.8655
TC0100014152.hg.1	FAF1	Fas associated factor 1	ENSG00000185104	11124	FALSE	0.0245868	8.39042	0.366299	0.717854	0.894324	-6.86556
TC1000012552.hg.1	FAM25G	family with sequence similarity 25 member G	ENSG00000189090	100133093	TRUE	-0.074551	4.82249	-0.366277	0.71787	0.894324	-6.86557
TC1100008174.hg.1	ALDH3B1	aldehyde dehydrogenase 3 family member B1	ENSG00000006534	221	FALSE	-0.0353718	6.8961	-0.36621	0.717919	0.894324	-6.86559
TC1900008603.hg.1	ACP4	acid phosphatase 4	ENSG00000142513	93650	FALSE	0.049073	5.0784	0.366004	0.71807	0.894324	-6.86567
TC0X00006935.hg.1	MAGEB16	MAGE family member B16	ENSG00000189023	139604	FALSE	0.0400711	4.03952	0.366003	0.718071	0.894324	-6.86567
TC0300007579.hg.1	PDE12	phosphodiesterase 12	ENSG00000174840	201626	FALSE	-0.033611	7.02095	-0.365967	0.718098	0.894324	-6.86569
TC0100015415.hg.1	TRIM45	tripartite motif containing 45	ENSG00000134253	80263	FALSE	-0.0733314	6.14082	-0.36588	0.718162	0.894324	-6.86572
TC1900006520.hg.1	ATP5F1D	ATP synthase F1 subunit delta	ENSG00000099624	513	FALSE	-0.0306295	9.90429	-0.365859	0.718178	0.894324	-6.86573
TC1500010901.hg.1	ST20	suppressor of tumorigenicity 20	ENSG00000180953	400410	FALSE	-0.0231042	7.68158	-0.36579	0.718228	0.894324	-6.86575
TC1100013025.hg.1	TTC9C	tetratricopeptide repeat domain 9C	ENSG00000162222	283237	FALSE	-0.0268803	8.31252	-0.36571	0.718287	0.894324	-6.86578
TC1900011817.hg.1	ZNF773	zinc finger protein 773	ENSG00000152439	374928	FALSE	0.0469351	6.76177	0.365664	0.718321	0.894324	-6.8658
TC0800010034.hg.1	GSR	glutathione-disulfide reductase	ENSG00000104687	2936	FALSE	0.0254367	7.42266	0.365626	0.718349	0.894324	-6.86581
TC0800010631.hg.1	TTPA	alpha tocopherol transfer protein	ENSG00000137561	7274	FALSE	-0.063715	5.53453	-0.365524	0.718424	0.894324	-6.86585
TC0200010975.hg.1	AGFG1	ArfGAP with FG repeats 1	ENSG00000173744	3267	TRUE	0.0311744	9.19411	0.365485	0.718452	0.894324	-6.86587
TC1200007713.hg.1	SP1	Sp1 transcription factor	ENSG00000185591	6667	FALSE	0.0288415	9.4786	0.365394	0.718519	0.894324	-6.8659
TC0500013220.hg.1	FAM170A	family with sequence similarity 170 member A	ENSG00000164334	340069	FALSE	0.0481685	3.93214	0.365229	0.71864	0.894324	-6.86596
TC1100012959.hg.1	TIMM10B	translocase of inner mitochondrial membrane 10B	ENSG00000132286	26515	FALSE	-0.0346641	6.94814	-0.365199	0.718662	0.894324	-6.86598
TC0700011782.hg.1	FAM133B	family with sequence similarity 133 member B	ENSG00000234545	257415	FALSE	0.0476814	7.64495	0.365154	0.718696	0.894324	-6.86599
TC1100010809.hg.1	OR4C12	olfactory receptor family 4 subfamily C member 12	ENSG00000221954	283093	TRUE	-0.0764079	4.50284	-0.365055	0.718768	0.894324	-6.86603
TC1400008913.hg.1	SNX6	sorting nexin 6	ENSG00000129515	58533	FALSE	-0.0362607	8.55972	-0.365007	0.718804	0.894324	-6.86605
TC0400012951.hg.1	SLC9B2	solute carrier family 9 member B2	ENSG00000164038	133308	FALSE	0.0457266	6.37299	0.364991	0.718815	0.894324	-6.86605
TC1900007366.hg.1	MPV17L2	MPV17 mitochondrial inner membrane protein like 2	ENSG00000254858	84769	FALSE	-0.0347884	8.19882	-0.364982	0.718822	0.894324	-6.86606
TC1600008858.hg.1	LOC100129697	uncharacterized LOC100129697		100129697	FALSE	-0.0508327	6.61129	-0.364818	0.718943	0.894353	-6.86612
TC1600009041.hg.1	CCDC154	coiled-coil domain containing 154	ENSG00000197599	645811	FALSE	0.0630736	5.22335	0.364772	0.718977	0.894353	-6.86614
TC0700009688.hg.1	NOS3	nitric oxide synthase 3	ENSG00000164867	4846	FALSE	-0.0506539	4.97838	-0.364708	0.719024	0.894353	-6.86616
TC1000009920.hg.1	VIM-AS1	VIM antisense RNA 1	ENSG00000229124	100507347	FALSE	0.0653934	4.77074	0.364641	0.719073	0.894353	-6.86619
TC1100009048.hg.1	DLAT	dihydrolipoamide S-acetyltransferase	ENSG00000150768	1737	FALSE	-0.0394628	7.99684	-0.364441	0.71922	0.894353	-6.86626
TC1900006864.hg.1	MAP2K7	mitogen-activated protein kinase kinase 7	ENSG00000076984	5609	FALSE	-0.0422574	6.30126	-0.364245	0.719364	0.894353	-6.86633
TC0300013822.hg.1	EXOSC7	exosome component 7	ENSG00000075914	23016	FALSE	-0.0247359	8.65009	-0.36416	0.719427	0.894353	-6.86637
TC0X00011334.hg.1	BRCC3	BRCA1/BRCA2-containing complex subunit 3	ENSG00000185515	79184	FALSE	-0.0347763	7.97788	-0.364145	0.719437	0.894353	-6.86637
TC0900009930.hg.1	FANCG	FA complementation group G	ENSG00000221829	2189	FALSE	0.0455062	5.42488	0.364081	0.719485	0.894353	-6.8664
TC1600011407.hg.1	CMTM1	CKLF like MARVEL transmembrane domain containing 1	ENSG00000089505	113540	FALSE	0.0414123	6.98035	0.36405	0.719508	0.894353	-6.86641
TC1400009386.hg.1	GPHB5	glycoprotein hormone subunit beta 5	ENSG00000179600	122876	FALSE	-0.0666338	4.41478	-0.36403	0.719522	0.894353	-6.86642
TC0200012452.hg.1	SIX2	SIX homeobox 2	ENSG00000170577	10736	FALSE	-0.0544933	4.84421	-0.363988	0.719553	0.894353	-6.86643
TC0600011678.hg.1	MTCH1	mitochondrial carrier 1	ENSG00000137409	23787	FALSE	0.0171138	10.3721	0.363943	0.719586	0.894353	-6.86645
TC2100007066.hg.1	RIPPLY3	ripply transcriptional repressor 3	ENSG00000183145	53820	FALSE	-0.0391965	4.81586	-0.363854	0.719651	0.894353	-6.86648
TC0X00008388.hg.1	SASH3	SAM and SH3 domain containing 3	ENSG00000122122	54440	FALSE	0.0401177	6.14434	0.363828	0.719671	0.894353	-6.86649
TC1700010672.hg.1	KRT32	keratin 32	ENSG00000108759	3882	FALSE	-0.0690833	3.82311	-0.363778	0.719707	0.894353	-6.86651
TC2000007105.hg.1	TM9SF4	transmembrane 9 superfamily member 4	ENSG00000101337	9777	FALSE	-0.0193151	10.1312	-0.363736	0.719738	0.894353	-6.86653
TC0500007120.hg.1	TTC23L	tetratricopeptide repeat domain 23 like	ENSG00000205838	153657	FALSE	-0.0478028	4.20474	-0.363619	0.719825	0.894353	-6.86657
TC0100006994.hg.1	PLEKHM2	pleckstrin homology and RUN domain containing M2	ENSG00000116786	23207	FALSE	-0.023202	8.33196	-0.363602	0.719837	0.894353	-6.86658
TC0100009746.hg.1	NUDT17	nudix hydrolase 17	ENSG00000186364	200035	FALSE	-0.0297556	6.83187	-0.36347	0.719934	0.894354	-6.86663
TC0100007573.hg.1	OPRD1	opioid receptor delta 1	ENSG00000116329	4985	FALSE	-0.0637952	5.07852	-0.363459	0.719942	0.894354	-6.86663
TC1800006889.hg.1	RIOK3	RIO kinase 3	ENSG00000101782	8780	FALSE	0.0270051	9.20341	0.363148	0.720171	0.894573	-6.86675
TC0700009060.hg.1	GARIN1B	golgi associated RAB2 interactor 1B	ENSG00000135248	84691	FALSE	0.068905	4.42651	0.362975	0.720299	0.894666	-6.86681
TC1100009485.hg.1	FLI1	Fli-1 proto-oncogene, ETS transcription factor	ENSG00000151702	2313	FALSE	0.0805801	3.75466	0.362627	0.720555	0.894745	-6.86694
TC1400010582.hg.1	FITM1	fat storage inducing transmembrane protein 1	ENSG00000139914	161247	TRUE	-0.051791	4.82764	-0.362601	0.720574	0.894745	-6.86695
TC0100014766.hg.1	LPAR3	lysophosphatidic acid receptor 3	ENSG00000171517	23566	FALSE	0.0756206	3.95064	0.362569	0.720597	0.894745	-6.86696
TC1100006860.hg.1	USP47	ubiquitin specific peptidase 47	ENSG00000170242	55031	FALSE	-0.0247356	9.22432	-0.362436	0.720695	0.894745	-6.86701
TC1300007232.hg.1	CCDC70	coiled-coil domain containing 70	ENSG00000123171	83446	FALSE	-0.0603377	5.72848	-0.362415	0.72071	0.894745	-6.86702
TC2000008533.hg.1	RBBP9	RB binding protein 9, serine hydrolase	ENSG00000089050	10741	FALSE	0.0402982	7.2729	0.3624	0.720721	0.894745	-6.86703
TC0X00009727.hg.1	SPANXN5	SPANX family member N5	ENSG00000204363	494197	FALSE	0.0550557	4.19511	0.362388	0.72073	0.894745	-6.86703
TC0Y00006722.hg.1	TXLNGY	taxilin gamma pseudogene, Y-linked	ENSG00000131002	246126	FALSE	-0.0488626	5.97627	-0.362321	0.72078	0.894745	-6.86706
TC0600012551.hg.1	MDN1	midasin AAA ATPase 1	ENSG00000112159	23195	TRUE	0.0371725	6.73712	0.362046	0.720982	0.894918	-6.86716
TC1900011334.hg.1	ZNF677	zinc finger protein 677	ENSG00000197928	342926	FALSE	0.0627279	5.72807	0.361989	0.721024	0.894918	-6.86718
TC1700010560.hg.1	PLXDC1	plexin domain containing 1	ENSG00000161381	57125	FALSE	-0.0510142	7.41644	-0.361861	0.721118	0.89497	-6.86723
TC1700009081.hg.1	ENGASE	endo-beta-N-acetylglucosaminidase	ENSG00000167280	64772	FALSE	0.0339849	6.65311	0.361604	0.721308	0.895141	-6.86732
TC1200008592.hg.1	SCYL2	SCY1 like pseudokinase 2	ENSG00000136021	55681	FALSE	0.0414819	8.48326	0.360864	0.721853	0.895752	-6.8676
TC0700013592.hg.1	ATP5MF-PTCD1	ATP5MF-PTCD1 readthrough	ENSG00000248919	100526740	FALSE	-0.0378758	6.68304	-0.360698	0.721974	0.895838	-6.86766
TC2000009218.hg.1	SDC4	syndecan 4	ENSG00000124145	6385	FALSE	-0.0318972	7.7216	-0.360561	0.722076	0.895844	-6.86771
TC1900011872.hg.1	ECSIT	ECSIT signaling integrator	ENSG00000130159	51295	FALSE	-0.0298306	7.79564	-0.36055	0.722084	0.895844	-6.86772
TC1400008019.hg.1	GOLGA5	golgin A5	ENSG00000066455	9950	FALSE	0.0333765	8.11818	0.36041	0.722187	0.895907	-6.86777
TC2000007481.hg.1	SEMG1	semenogelin 1	ENSG00000124233	6406	FALSE	-0.0696419	4.59361	-0.360219	0.722328	0.896017	-6.86784
TC0100013699.hg.1	C1orf216	chromosome 1 open reading frame 216	ENSG00000142686	127703	FALSE	-0.0437434	5.25853	-0.360143	0.722383	0.896021	-6.86787
TC0X00007371.hg.1	PAGE2B	PAGE family member 2B	ENSG00000238269	389860	FALSE	0.0460752	5.12804	0.359943	0.722531	0.896139	-6.86794
TC0400012943.hg.1	AFF1-AS1	AFF1 antisense RNA 1		100506746	FALSE	-0.0664921	5.00016	-0.359747	0.722675	0.89624	-6.86802
TC1200012008.hg.1	TBX5	T-box transcription factor 5	ENSG00000089225	6910	FALSE	0.0664307	3.76808	0.359653	0.722745	0.89624	-6.86805
TC0800011565.hg.1	RAD21	RAD21 cohesin complex component	ENSG00000164754	5885	TRUE	-0.0444993	7.05856	-0.359611	0.722775	0.89624	-6.86807
TC0600009107.hg.1	GPR6	G protein-coupled receptor 6	ENSG00000146360	2830	FALSE	-0.0357298	5.1763	-0.359468	0.722881	0.89624	-6.86812
TC0300012918.hg.1	CCNL1	cyclin L1	ENSG00000163660	57018	FALSE	-0.0353384	8.47626	-0.359436	0.722905	0.89624	-6.86813
TC0700012778.hg.1	KLRG2	killer cell lectin like receptor G2	ENSG00000188883	346689	FALSE	0.0581898	5.45339	0.359407	0.722926	0.89624	-6.86814
TC0700009072.hg.1	IRF5	interferon regulatory factor 5	ENSG00000128604	3663	FALSE	0.0454249	5.01575	0.35923	0.723056	0.896336	-6.86821
TC1900011103.hg.1	TULP2	TUB like protein 2	ENSG00000104804	7288	FALSE	-0.079787	5.00078	-0.359098	0.723154	0.896337	-6.86826
TC0100010259.hg.1	APCS	amyloid P component, serum	ENSG00000132703	325	FALSE	0.0481778	4.16654	0.359048	0.72319	0.896337	-6.86827
TC1100006522.hg.1	KRTAP5-AS1	KRTAP5-1/KRTAP5-2 antisense RNA 1	ENSG00000233930	338651	TRUE	-0.0400938	5.62464	-0.358932	0.723276	0.896337	-6.86832
TC1100006611.hg.1	MRGPRG-AS1	MRGPRG antisense RNA 1	ENSG00000236301	283303	FALSE	-0.0520359	4.52467	-0.358886	0.72331	0.896337	-6.86833
TC0100015211.hg.1	GSTM3	glutathione S-transferase mu 3	ENSG00000134202	2947	FALSE	0.0274623	8.11305	0.358874	0.723318	0.896337	-6.86834
TC0300010770.hg.1	CSRNP1	cysteine and serine rich nuclear protein 1	ENSG00000144655	64651	FALSE	-0.0482148	6.69904	-0.358769	0.723396	0.896369	-6.86838
TC0500008494.hg.1	CSNK1G3	casein kinase 1 gamma 3	ENSG00000151292	1456	FALSE	0.0450028	7.18639	0.358237	0.723788	0.896653	-6.86857
TC1900011753.hg.1	ZNF284	zinc finger protein 284	ENSG00000186026	342909	FALSE	0.0422492	6.23149	0.358192	0.723822	0.896653	-6.86859
TC0100015627.hg.1	PRKAB2	protein kinase AMP-activated non-catalytic subunit beta 2	ENSG00000131791	5565	FALSE	-0.0305011	7.55604	-0.358176	0.723833	0.896653	-6.8686
TC1200006469.hg.1	WNT5B	Wnt family member 5B	ENSG00000111186	81029	FALSE	-0.0780533	5.70812	-0.358145	0.723856	0.896653	-6.86861
TC1500010709.hg.1	LOC100288637	OTU deubiquitinase 7A pseudogene	ENSG00000187951	100288637	FALSE	0.0324796	6.63477	0.358014	0.723953	0.896653	-6.86866
TC0700006652.hg.1	ZNF316	zinc finger protein 316	ENSG00000205903	100131017	FALSE	0.0406373	5.84602	0.357914	0.724026	0.896653	-6.86869
TC1900011765.hg.1	PPP1R37	protein phosphatase 1 regulatory subunit 37	ENSG00000104866	284352	FALSE	-0.0334326	6.71527	-0.357881	0.724051	0.896653	-6.86871
TC1700008951.hg.1	PRCD	photoreceptor disc component	ENSG00000214140	768206	FALSE	-0.0598905	6.29282	-0.357855	0.72407	0.896653	-6.86872
TC1100012155.hg.1	PDGFD	platelet derived growth factor D	ENSG00000170962	80310	FALSE	-0.038987	5.50399	-0.357818	0.724097	0.896653	-6.86873
TC0800007439.hg.1	POLB	DNA polymerase beta	ENSG00000070501	5423	FALSE	0.0239518	8.33197	0.357648	0.724222	0.896743	-6.86879
TC1300006508.hg.1	IL17D	interleukin 17D	ENSG00000172458	53342	FALSE	0.0556578	5.28643	0.357508	0.724326	0.896807	-6.86884
TC0300013988.hg.1	PCBP4	poly(rC) binding protein 4	ENSG00000090097	57060	FALSE	-0.0196735	9.82799	-0.357371	0.724427	0.896867	-6.86889
TC2000008436.hg.1	TASP1	taspase 1	ENSG00000089123	55617	FALSE	-0.0473188	5.87621	-0.357116	0.724615	0.896998	-6.86899
TC0300008755.hg.1	GP9	glycoprotein IX platelet	ENSG00000169704	2815	FALSE	0.0805668	4.66378	0.357086	0.724637	0.896998	-6.869
TC2100008061.hg.1	SETD4	SET domain containing 4	ENSG00000185917	54093	FALSE	-0.0445441	6.82751	-0.356916	0.724762	0.897088	-6.86906
TC0600011777.hg.1	TREM1	triggering receptor expressed on myeloid cells 1	ENSG00000124731	54210	FALSE	0.0413762	4.27198	0.356785	0.724859	0.897142	-6.86911
TC1100010092.hg.1	EIF4G2	eukaryotic translation initiation factor 4 gamma 2	ENSG00000110321	1982	TRUE	-0.021148	9.30761	-0.356711	0.724914	0.897146	-6.86914
TC0800007414.hg.1	GOLGA7	golgin A7	ENSG00000147533	51125	FALSE	-0.0315698	9.2698	-0.356626	0.724976	0.897158	-6.86917
TC0100008163.hg.1	DMBX1	diencephalon/mesencephalon homeobox 1	ENSG00000197587	127343	FALSE	-0.0478932	4.86774	-0.356408	0.725137	0.897292	-6.86925
TC0500013235.hg.1	FAM53C	family with sequence similarity 53 member C	ENSG00000120709	51307	FALSE	0.026539	8.55061	0.356277	0.725234	0.897347	-6.8693
TC0600008132.hg.1	CDC5L	cell division cycle 5 like	ENSG00000096401	988	FALSE	0.0231683	8.43728	0.356089	0.725373	0.897406	-6.86937
TC0100013534.hg.1	LAPTM5	lysosomal protein transmembrane 5	ENSG00000162511	7805	FALSE	0.0449771	3.94332	0.35604	0.725409	0.897406	-6.86938
TC0200013111.hg.1	DQX1	DEAQ-box RNA dependent ATPase 1	ENSG00000144045	165545	FALSE	0.0649423	4.53091	0.355999	0.725439	0.897406	-6.8694
TC0800006837.hg.1	TUSC3	tumor suppressor candidate 3	ENSG00000104723	7991	FALSE	-0.0255086	9.94409	-0.355811	0.725578	0.897513	-6.86947
TC0700011924.hg.1	TMEM130	transmembrane protein 130	ENSG00000166448	222865	FALSE	0.0516398	4.78226	0.355732	0.725636	0.89752	-6.8695
TC0600007268.hg.1	H4C3	H4 clustered histone 3	ENSG00000197061	8364	FALSE	0.016936	11.8379	0.355479	0.725822	0.897632	-6.86959
TC0800006866.hg.1	VPS37A	VPS37A subunit of ESCRT-I	ENSG00000155975	137492	FALSE	-0.0307947	8.27661	-0.355434	0.725856	0.897632	-6.86961
TC1600010615.hg.1	B3GNT9	UDP-GlcNAc:betaGal beta-1,3-N-acetylglucosaminyltransferase 9	ENSG00000237172	84752	FALSE	-0.040896	5.41402	-0.355397	0.725883	0.897632	-6.86962
TC2000007430.hg.1	SRSF6	serine and arginine rich splicing factor 6	ENSG00000124193	6431	FALSE	0.0282964	10.1278	0.355235	0.726002	0.897715	-6.86968
TC1700012449.hg.1	CSHL1	chorionic somatomammotropin hormone like 1	ENSG00000204414	1444	FALSE	0.0512514	4.6295	0.355123	0.726085	0.897729	-6.86972
TC1700009277.hg.1	TBCD	tubulin folding cofactor D	ENSG00000141556	6904	TRUE	0.0354806	8.05201	0.35499	0.726184	0.897729	-6.86977
TC0900009957.hg.1	HINT2	histidine triad nucleotide binding protein 2	ENSG00000137133	84681	FALSE	0.0211068	9.11151	0.354946	0.726215	0.897729	-6.86979
TC1300008983.hg.1	INTS6	integrator complex subunit 6	ENSG00000102786	26512	FALSE	0.0420824	7.05357	0.354935	0.726224	0.897729	-6.86979
TC0200016099.hg.1	HJURP	Holliday junction recognition protein	ENSG00000123485	55355	FALSE	-0.0266112	9.42538	-0.354826	0.726305	0.897742	-6.86983
TC2000006439.hg.1	ZCCHC3	zinc finger CCHC-type containing 3	ENSG00000247315	85364	FALSE	-0.0557392	5.41299	-0.354711	0.726389	0.897742	-6.86987
TC0300010521.hg.1	THRB	thyroid hormone receptor beta	ENSG00000151090	7068	FALSE	-0.0355609	5.52244	-0.354639	0.726442	0.897742	-6.8699
TC1300007248.hg.1	CKAP2	cytoskeleton associated protein 2	ENSG00000136108	26586	FALSE	0.0402656	8.47654	0.35459	0.726478	0.897742	-6.86992
TC1400009556.hg.1	CCDC177	coiled-coil domain containing 177	ENSG00000267909	56936	FALSE	0.0470695	6.06519	0.354543	0.726513	0.897742	-6.86993
TC1400009355.hg.1	TRMT5	tRNA methyltransferase 5	ENSG00000126814	57570	FALSE	0.0655852	6.43208	0.354495	0.726549	0.897742	-6.86995
TC0600011642.hg.1	CLPS	colipase	ENSG00000137392	1208	FALSE	0.0380252	5.68922	0.354258	0.726724	0.897874	-6.87004
TC1100011606.hg.1	C2CD3	C2 domain containing 3 centriole elongation regulator	ENSG00000168014	26005	FALSE	-0.0226619	8.75792	-0.354191	0.726773	0.897874	-6.87006
TC0100011282.hg.1	SOX13	SRY-box transcription factor 13	ENSG00000143842	9580	FALSE	0.0366996	7.42279	0.354137	0.726813	0.897874	-6.87008
TC0500008602.hg.1	LYRM7	LYR motif containing 7	ENSG00000186687	90624	FALSE	0.0344058	7.82217	0.353806	0.727057	0.898111	-6.8702
TC0X00009867.hg.1	SPIN4	spindlin family member 4	ENSG00000186767	139886	FALSE	-0.0511719	7.06314	-0.35361	0.727202	0.898223	-6.87027
TC1700006855.hg.1	CFAP52	cilia and flagella associated protein 52	ENSG00000166596	146845	FALSE	0.0540436	4.43966	0.353541	0.727253	0.898223	-6.8703
TC1600009666.hg.1	THUMPD1	THUMP domain containing 1	ENSG00000066654	55623	FALSE	0.0453333	6.25727	0.353391	0.727364	0.898274	-6.87035
TC0X00009255.hg.1	RPL9	ribosomal protein L9	ENSG00000163682	6133	FALSE	-0.0226473	11.2094	-0.353299	0.727432	0.898274	-6.87039
TC1500009358.hg.1	SECISBP2L	SECIS binding protein 2 like	ENSG00000138593	9728	FALSE	0.0455766	8.06943	0.353215	0.727494	0.898274	-6.87042
TC0500009756.hg.1	OR2V2	olfactory receptor family 2 subfamily V member 2	ENSG00000182613	285659	FALSE	-0.0615611	3.97459	-0.353202	0.727503	0.898274	-6.87042
TC1600006633.hg.1	SRRM2	serine/arginine repetitive matrix 2	ENSG00000167978	23524	FALSE	0.0308153	10.3336	0.353104	0.727576	0.898298	-6.87046
TC0100006696.hg.1	ZBTB48	zinc finger and BTB domain containing 48	ENSG00000204859	3104	FALSE	-0.0485179	5.97527	-0.352931	0.727703	0.898391	-6.87052
TC1700006449.hg.1	C17orf97	chromosome 17 open reading frame 97	ENSG00000187624	400566	TRUE	0.0382671	7.09227	0.352791	0.727807	0.898454	-6.87057
TC1900008965.hg.1	ZFP28	ZFP28 zinc finger protein	ENSG00000196867	140612	FALSE	-0.0337325	5.88176	-0.352641	0.727918	0.898526	-6.87063
TC0200007477.hg.1	SOCS5	suppressor of cytokine signaling 5	ENSG00000171150	9655	FALSE	0.0456321	6.20148	0.352534	0.727997	0.898559	-6.87067
TC0400008335.hg.1	AIMP1	aminoacyl tRNA synthetase complex interacting multifunctional protein 1	ENSG00000164022	9255	FALSE	-0.033389	7.49588	-0.352399	0.728097	0.898617	-6.87072
TC0100010044.hg.1	CHTOP	chromatin target of PRMT1	ENSG00000160679	26097	FALSE	0.0302867	8.80982	0.351992	0.728397	0.898884	-6.87086
TC0600014103.hg.1	LY6G6F	lymphocyte antigen 6 family member G6F	ENSG00000204424	259215	TRUE	-0.0395611	5.25036	-0.351964	0.728418	0.898884	-6.87087
TC1900009346.hg.1	UBXN6	UBX domain protein 6	ENSG00000167671	80700	FALSE	0.0207434	9.23079	0.35186	0.728495	0.898914	-6.87091
TC0300014092.hg.1	TM4SF19-DYNLT2B	TM4SF19-DYNLT2B readthrough (NMD candidate)		100534611	FALSE	0.0580974	4.52304	0.351742	0.728582	0.898957	-6.87095
TC0400009897.hg.1	JAKMIP1	janus kinase and microtubule interacting protein 1	ENSG00000152969	152789	FALSE	-0.0505558	4.53035	-0.351561	0.728716	0.898997	-6.87102
TC0X00009185.hg.1	SCML2	Scm polycomb group protein like 2	ENSG00000102098	10389	FALSE	0.050284	5.35023	0.351545	0.728728	0.898997	-6.87103
TC0100013021.hg.1	HSPB7	heat shock protein family B (small) member 7	ENSG00000173641	27129	FALSE	0.0318824	6.0167	0.351486	0.728771	0.898997	-6.87105
TC1100009700.hg.1	GATD1	glutamine amidotransferase class 1 domain containing 1	ENSG00000177225	347862	FALSE	-0.0200688	9.03451	-0.351381	0.728849	0.899027	-6.87109
TC1100012375.hg.1	C11orf71	chromosome 11 open reading frame 71	ENSG00000180425	54494	FALSE	0.0427162	6.41264	0.351242	0.728951	0.899078	-6.87114
TC1100011811.hg.1	CCDC90B	coiled-coil domain containing 90B	ENSG00000137500	60492	FALSE	0.0252085	9.54937	0.351156	0.729015	0.899078	-6.87117
TC1100012123.hg.1	MMP7	matrix metallopeptidase 7	ENSG00000137673	4316	FALSE	-0.0587399	5.42158	-0.351001	0.729129	0.899078	-6.87122
TC0700009676.hg.1	GIMAP7	GTPase, IMAP family member 7	ENSG00000179144	168537	FALSE	0.0605088	3.9615	0.350983	0.729143	0.899078	-6.87123
TC2200006912.hg.1	CRYBB3	crystallin beta B3	ENSG00000100053	1417	FALSE	0.063843	4.41112	0.350919	0.72919	0.899078	-6.87125
TC0300010357.hg.1	CHCHD4	coiled-coil-helix-coiled-coil-helix domain containing 4	ENSG00000163528	131474	FALSE	0.0419955	6.74889	0.350899	0.729205	0.899078	-6.87126
TC2000009026.hg.1	RBL1	RB transcriptional corepressor like 1	ENSG00000080839	5933	FALSE	0.0403492	6.82835	0.350574	0.729446	0.899227	-6.87138
TC0900008967.hg.1	EXOSC2	exosome component 2	ENSG00000130713	23404	FALSE	-0.0348407	8.6561	-0.350483	0.729512	0.899227	-6.87141
TC1000012595.hg.1	ZDHHC6	zinc finger DHHC-type palmitoyltransferase 6	ENSG00000023041	64429	FALSE	-0.0360281	8.08322	-0.350469	0.729523	0.899227	-6.87142
TC0500010641.hg.1	C5orf34	chromosome 5 open reading frame 34	ENSG00000172244	375444	FALSE	0.06572	5.10376	0.350452	0.729536	0.899227	-6.87142
TC1900011060.hg.1	LIG1	DNA ligase 1	ENSG00000105486	3978	FALSE	-0.0319195	6.49191	-0.350137	0.729769	0.899449	-6.87154
TC1100006815.hg.1	WEE1	WEE1 G2 checkpoint kinase	ENSG00000166483	7465	FALSE	-0.0221309	9.12696	-0.349892	0.72995	0.899608	-6.87162
TC0300007455.hg.1	GPR62	G protein-coupled receptor 62	ENSG00000180929	118442	FALSE	0.0654672	5.74827	0.349406	0.730309	0.899935	-6.8718
TC1600010809.hg.1	TXNL4B	thioredoxin like 4B	ENSG00000140830	54957	FALSE	-0.0432363	8.48192	-0.349377	0.73033	0.899935	-6.87181
TC0100011152.hg.1	GPR25	G protein-coupled receptor 25	ENSG00000170128	2848	FALSE	-0.048181	5.10847	-0.34932	0.730373	0.899935	-6.87183
TC0500007811.hg.1	ANKDD1B	ankyrin repeat and death domain containing 1B	ENSG00000189045	728780	FALSE	-0.0758057	5.31004	-0.349182	0.730475	0.899996	-6.87188
TC1700009042.hg.1	AFMID	arylformamidase	ENSG00000183077	125061	FALSE	-0.037023	5.8522	-0.348986	0.73062	0.900025	-6.87195
TC0500013141.hg.1	PDCD6	programmed cell death 6	ENSG00000249915	10016	FALSE	0.0235618	7.80317	0.348901	0.730682	0.900025	-6.87198
TC0100008126.hg.1	AKR1A1	aldo-keto reductase family 1 member A1	ENSG00000117448	10327	FALSE	-0.0212946	8.92976	-0.348889	0.730692	0.900025	-6.87199
TC0600011463.hg.1	NEU1	neuraminidase 1	ENSG00000204386	4758	TRUE	0.0252587	8.63264	0.348866	0.730709	0.900025	-6.87199
TC0400007785.hg.1	ENAM	enamelin	ENSG00000132464	10117	FALSE	-0.045244	5.63274	-0.348702	0.73083	0.900099	-6.87205
TC1300009992.hg.1	BIVM-ERCC5	BIVM-ERCC5 readthrough	ENSG00000270181	100533467	FALSE	0.0655749	6.32657	0.348643	0.730873	0.900099	-6.87207
TC0400009090.hg.1	TDO2	tryptophan 2,3-dioxygenase	ENSG00000151790	6999	TRUE	-0.0551165	4.03616	-0.347837	0.73147	0.900768	-6.87236
TC0800012216.hg.1	CYHR1	cysteine and histidine rich 1	ENSG00000187954	50626	FALSE	-0.0346542	9.04432	-0.347711	0.731563	0.900818	-6.87241
TC0200013357.hg.1	KRCC1	lysine rich coiled-coil 1	ENSG00000172086	51315	FALSE	-0.0312143	8.44797	-0.347585	0.731657	0.900853	-6.87246
TC0700010463.hg.1	IGF2BP3	insulin like growth factor 2 mRNA binding protein 3	ENSG00000136231	10643	FALSE	-0.0457639	7.65381	-0.347519	0.731705	0.900853	-6.87248
TC0600014206.hg.1	TCP10L2	t-complex 10 like 2, pseudogene		401285	FALSE	0.0614378	4.76451	0.347459	0.731749	0.900853	-6.8725
TC0600009568.hg.1	SLC35D3	solute carrier family 35 member D3	ENSG00000182747	340146	FALSE	0.0395497	5.38328	0.3473	0.731867	0.900858	-6.87256
TC0400006553.hg.1	NAT8L	N-acetyltransferase 8 like	ENSG00000185818	339983	FALSE	-0.0373119	7.52364	-0.347275	0.731886	0.900858	-6.87257
TC1100006473.hg.1	LRRC56	leucine rich repeat containing 56	ENSG00000161328	115399	TRUE	0.0472977	6.4799	0.347241	0.731911	0.900858	-6.87258
TC1700009219.hg.1	RAC3	Rac family small GTPase 3	ENSG00000169750	5881	FALSE	0.0315494	7.52672	0.346993	0.732094	0.901019	-6.87267
TC1800007392.hg.1	BOD1L2	biorientation of chromosomes in cell division 1 like 2	ENSG00000228075	284257	FALSE	-0.0435362	3.90036	-0.346869	0.732186	0.901068	-6.87271
TC0600007788.hg.1	SCUBE3	signal peptide, CUB domain and EGF like domain containing 3	ENSG00000146197	222663	FALSE	0.0426458	5.3018	0.346237	0.732654	0.901578	-6.87294
TC1500008833.hg.1	NSMCE3	NSE3 homolog, SMC5-SMC6 complex component	ENSG00000185115	56160	TRUE	-0.0389565	7.64121	-0.345878	0.73292	0.901771	-6.87307
TC0500011943.hg.1	C5orf63	chromosome 5 open reading frame 63	ENSG00000164241	401207	FALSE	0.077746	4.46384	0.345819	0.732964	0.901771	-6.87309
TC1100011270.hg.1	GAL3ST3	galactose-3-O-sulfotransferase 3	ENSG00000175229	89792	FALSE	0.0429348	6.25725	0.345812	0.732969	0.901771	-6.87309
TC1200007833.hg.1	SLC39A5	solute carrier family 39 member 5	ENSG00000139540	283375	FALSE	0.0755895	5.05271	0.345661	0.733081	0.901829	-6.87314
TC0500007185.hg.1	GDNF-AS1	GDNF antisense RNA 1		100861519	FALSE	-0.0677674	3.87395	-0.345582	0.733139	0.901829	-6.87317
TC1900009165.hg.1	ADAMTSL5	ADAMTS like 5	ENSG00000185761	339366	FALSE	-0.0452496	5.72671	-0.345535	0.733174	0.901829	-6.87319
TC0700008878.hg.1	CAPZA2	capping actin protein of muscle Z-line subunit alpha 2	ENSG00000198898	830	FALSE	-0.050681	8.00845	-0.345241	0.733391	0.901978	-6.87329
TC1200012105.hg.1	WSB2	WD repeat and SOCS box containing 2	ENSG00000176871	55884	FALSE	0.0201827	9.56264	0.345229	0.7334	0.901978	-6.8733
TC0300006483.hg.1	BHLHE40	basic helix-loop-helix family member e40	ENSG00000134107	8553	FALSE	0.0231187	8.78162	0.344992	0.733576	0.902096	-6.87338
TC1600008851.hg.1	TRAPPC2L	trafficking protein particle complex subunit 2L	ENSG00000167515	51693	FALSE	-0.023446	8.95241	-0.34485	0.733681	0.902096	-6.87343
TC0500010865.hg.1	DEPDC1B	DEP domain containing 1B	ENSG00000035499	55789	FALSE	-0.0297438	7.02765	-0.344682	0.733806	0.902096	-6.87349
TC1500010400.hg.1	PEX11A	peroxisomal biogenesis factor 11 alpha	ENSG00000166821	8800	FALSE	-0.0402886	6.30677	-0.34464	0.733837	0.902096	-6.87351
TC0100014921.hg.1	GLMN	glomulin, FKBP associated protein	ENSG00000174842	11146	FALSE	-0.0524777	5.66625	-0.344568	0.73389	0.902096	-6.87353
TC0300013058.hg.1	GOLIM4	golgi integral membrane protein 4	ENSG00000173905	27333	FALSE	0.0291737	8.25492	0.344541	0.73391	0.902096	-6.87354
TC1600006628.hg.1	KCTD5	potassium channel tetramerization domain containing 5	ENSG00000167977	54442	FALSE	0.0322899	9.82163	0.344532	0.733917	0.902096	-6.87355
TC0200016706.hg.1	MRPS5	mitochondrial ribosomal protein S5	ENSG00000144029	64969	FALSE	0.0293832	8.942	0.344491	0.733947	0.902096	-6.87356
TC1200010572.hg.1	OR10AD1	olfactory receptor family 10 subfamily AD member 1	ENSG00000172640	121275	FALSE	-0.0431054	5.3806	-0.34446	0.73397	0.902096	-6.87357
TC1600008259.hg.1	PDPR	pyruvate dehydrogenase phosphatase regulatory subunit	ENSG00000090857	55066	FALSE	0.0257755	8.23728	0.34421	0.734156	0.902259	-6.87366
TC1800008402.hg.1	SLC25A52	solute carrier family 25 member 52	ENSG00000141437	147407	FALSE	0.0665923	5.83202	0.344109	0.73423	0.902286	-6.8737
TC0100006682.hg.1	ICMT-DT	ICMT divergent transcript		148645	FALSE	0.0666718	4.95653	0.343908	0.734379	0.902404	-6.87377
TC1600008738.hg.1	FOXC2	forkhead box C2	ENSG00000176692	2303	FALSE	0.063547	4.70692	0.343641	0.734577	0.902583	-6.87386
TC1100010981.hg.1	PATL1	PAT1 homolog 1, processing body mRNA decay factor	ENSG00000166889	219988	FALSE	0.0180973	8.59223	0.343502	0.73468	0.902585	-6.87391
TC0100006801.hg.1	NMNAT1	nicotinamide nucleotide adenylyltransferase 1	ENSG00000173614	64802	FALSE	0.0470189	5.44914	0.343448	0.734721	0.902585	-6.87393
TC1600008174.hg.1	THAP11	THAP domain containing 11	ENSG00000168286	57215	FALSE	-0.0339485	5.81784	-0.343425	0.734737	0.902585	-6.87394
TC2100008529.hg.1	NDUFV3	NADH:ubiquinone oxidoreductase subunit V3	ENSG00000160194	4731	FALSE	-0.025141	8.28204	-0.34332	0.734815	0.902617	-6.87398
TC1700010735.hg.1	CCR10	C-C motif chemokine receptor 10	ENSG00000184451	2826	FALSE	0.0518015	5.86797	0.343127	0.734958	0.902728	-6.87404
TC2200008859.hg.1	NDUFA6	NADH:ubiquinone oxidoreductase subunit A6	ENSG00000184983	4700	TRUE	-0.0210139	10.5124	-0.342995	0.735056	0.902761	-6.87409
TC0100016214.hg.1	CCDC190	coiled-coil domain containing 190	ENSG00000185860	339512	FALSE	0.0648616	4.90039	0.342948	0.735091	0.902761	-6.87411
TC0500007179.hg.1	WDR70	WD repeat domain 70	ENSG00000082068	55100	FALSE	0.0427157	7.09269	0.342859	0.735157	0.902777	-6.87414
TC1100010091.hg.1	IRAG1	inositol 1,4,5-triphosphate receptor associated 1	ENSG00000072952	10335	FALSE	-0.0355592	6.63424	-0.342685	0.735286	0.90287	-6.8742
TC1900008404.hg.1	NPAS1	neuronal PAS domain protein 1	ENSG00000130751	4861	FALSE	0.051333	5.19925	0.342511	0.735415	0.902964	-6.87426
TC0400012193.hg.1	MAP9	microtubule associated protein 9	ENSG00000164114	79884	FALSE	0.0458733	7.15288	0.342341	0.735541	0.903027	-6.87432
TC1000012566.hg.1	MRPS16	mitochondrial ribosomal protein S16	ENSG00000182180	51021	FALSE	-0.0240716	9.67488	-0.3423	0.735571	0.903027	-6.87434
TC0900010762.hg.1	AUH	AU RNA binding methylglutaconyl-CoA hydratase	ENSG00000148090	549	FALSE	-0.0313464	7.51452	-0.34222	0.735631	0.903035	-6.87437
TC1900008328.hg.1	PPM1N	protein phosphatase, Mg2+/Mn2+ dependent 1N (putative)	ENSG00000213889	147699	FALSE	0.0570295	4.62729	0.342145	0.735686	0.903039	-6.87439
TC0100013036.hg.1	CPLANE2	ciliogenesis and planar polarity effector complex subunit 2	ENSG00000132881	79363	FALSE	0.033067	6.01507	0.342068	0.735743	0.903044	-6.87442
TC1600006578.hg.1	TBL3	transducin beta like 3	ENSG00000183751	10607	FALSE	0.0333981	8.09009	0.341756	0.735975	0.903168	-6.87453
TC0400011202.hg.1	COQ2	coenzyme Q2, polyprenyltransferase	ENSG00000173085	27235	FALSE	-0.0363572	7.29881	-0.341639	0.736061	0.903168	-6.87457
TC1700006810.hg.1	ARHGEF15	Rho guanine nucleotide exchange factor 15	ENSG00000198844	22899	FALSE	-0.0592398	4.68652	-0.341623	0.736074	0.903168	-6.87458
TC1700011247.hg.1	MKS1	MKS transition zone complex subunit 1	ENSG00000011143	54903	FALSE	0.0284183	6.71349	0.341607	0.736085	0.903168	-6.87458
TC0100009199.hg.1	MFSD14A	major facilitator superfamily domain containing 14A	ENSG00000156875	64645	FALSE	-0.0444799	7.06878	-0.341576	0.736108	0.903168	-6.87459
TC0X00010921.hg.1	MMGT1	membrane magnesium transporter 1	ENSG00000169446	93380	FALSE	-0.0361281	7.69791	-0.341434	0.736214	0.903181	-6.87464
TC0300011706.hg.1	VGLL3	vestigial like family member 3	ENSG00000206538	389136	FALSE	0.034683	8.12759	0.341382	0.736252	0.903181	-6.87466
TC1900009608.hg.1	EIF3G	eukaryotic translation initiation factor 3 subunit G	ENSG00000130811	8666	FALSE	0.0286115	8.894	0.341349	0.736277	0.903181	-6.87467
TC1400006566.hg.1	TOX4	TOX high mobility group box family member 4	ENSG00000092203	9878	FALSE	0.0244204	9.91428	0.341256	0.736345	0.903201	-6.87471
TC1900010951.hg.1	SNRPD2	small nuclear ribonucleoprotein D2 polypeptide	ENSG00000125743	6633	FALSE	0.018623	10.9638	0.34112	0.736446	0.903221	-6.87475
TC1700010551.hg.1	RPL23	ribosomal protein L23	ENSG00000125691	9349	TRUE	-0.0266735	11.6319	-0.341092	0.736467	0.903221	-6.87476
TC0700007399.hg.1	PPIA	peptidylprolyl isomerase A	ENSG00000196262	5478	FALSE	-0.0201022	11.4063	-0.340939	0.736581	0.903295	-6.87482
TC0700010716.hg.1	DPY19L1	dpy-19 like C-mannosyltransferase 1	ENSG00000173852	23333	FALSE	-0.0308546	8.49546	-0.340855	0.736643	0.903306	-6.87485
TC1300008834.hg.1	SIAH3	siah E3 ubiquitin protein ligase family member 3	ENSG00000215475	283514	FALSE	0.0603427	4.67668	0.340628	0.736811	0.903416	-6.87493
TC0600007695.hg.1	PFDN6	prefoldin subunit 6	ENSG00000204220	10471	TRUE	-0.033435	8.26602	-0.340593	0.736838	0.903416	-6.87494
TC1500008286.hg.1	ZNF710	zinc finger protein 710	ENSG00000140548	374655	FALSE	0.0392199	6.73668	0.340447	0.736946	0.903484	-6.87499
TC1300008696.hg.1	MRPS31	mitochondrial ribosomal protein S31	ENSG00000102738	10240	FALSE	-0.0328952	7.75133	-0.340324	0.737037	0.903509	-6.87503
TC0100011197.hg.1	SHISA4	shisa family member 4	ENSG00000198892	149345	FALSE	-0.0216444	8.81856	-0.340277	0.737072	0.903509	-6.87505
TC0300006791.hg.1	KAT2B	lysine acetyltransferase 2B	ENSG00000114166	8850	FALSE	-0.0253735	7.94642	-0.339986	0.737288	0.903652	-6.87515
TC1900006827.hg.1	ADGRE1	adhesion G protein-coupled receptor E1	ENSG00000174837	2015	FALSE	0.0595402	3.86816	0.339956	0.73731	0.903652	-6.87516
TC1200010006.hg.1	PLBD1	phospholipase B domain containing 1	ENSG00000121316	79887	FALSE	0.0523272	4.50544	0.339886	0.737362	0.903652	-6.87519
TC0600012927.hg.1	HDAC2	histone deacetylase 2	ENSG00000196591	3066	FALSE	-0.0276868	8.13467	-0.33979	0.737433	0.903652	-6.87522
TC1700007791.hg.1	RARA	retinoic acid receptor alpha	ENSG00000131759	5914	FALSE	0.0307842	8.66175	0.339761	0.737455	0.903652	-6.87523
TC0400012964.hg.1	SCLT1	sodium channel and clathrin linker 1	ENSG00000151466	132320	FALSE	0.0527666	6.40727	0.339694	0.737505	0.903652	-6.87526
TC0200016309.hg.1	OTOS	otospiralin	ENSG00000178602	150677	FALSE	-0.0374807	5.62372	-0.339618	0.737561	0.903656	-6.87528
TC1500007612.hg.1	DIS3L	DIS3 like exosome 3'-5' exoribonuclease	ENSG00000166938	115752	FALSE	0.0329465	6.92515	0.339483	0.737661	0.903714	-6.87533
TC0300012567.hg.1	DBR1	debranching RNA lariats 1	ENSG00000138231	51163	FALSE	0.0390512	6.34603	0.339245	0.737838	0.903841	-6.87541
TC1100011514.hg.1	DHCR7	7-dehydrocholesterol reductase	ENSG00000172893	1717	FALSE	0.0276444	9.88751	0.339201	0.73787	0.903841	-6.87543
TC1400007698.hg.1	ZC2HC1C	zinc finger C2HC-type containing 1C	ENSG00000119703	79696	FALSE	0.0446089	5.11113	0.338999	0.738021	0.903961	-6.8755
TC0100016185.hg.1	FCGR3A	Fc gamma receptor IIIa	ENSG00000203747	2214	FALSE	0.0495781	3.82859	0.338848	0.738132	0.903975	-6.87555
TC0700010015.hg.1	INTS1	integrator complex subunit 1	ENSG00000164880	26173	FALSE	0.0259485	8.33022	0.338794	0.738173	0.903975	-6.87557
TC0500013238.hg.1	ZMAT2	zinc finger matrin-type 2	ENSG00000146007	153527	FALSE	0.0256528	7.92694	0.338618	0.738304	0.903975	-6.87563
TC1300009376.hg.1	SLITRK1	SLIT and NTRK like family member 1	ENSG00000178235	114798	FALSE	0.0496135	4.34397	0.338611	0.738309	0.903975	-6.87563
TC0300010931.hg.1	LZTFL1	leucine zipper transcription factor like 1	ENSG00000163818	54585	FALSE	0.0303703	7.01384	0.338516	0.738379	0.903975	-6.87567
TC2000008653.hg.1	CD93	CD93 molecule	ENSG00000125810	22918	FALSE	0.089632	3.9101	0.338465	0.738417	0.903975	-6.87569
TC1100012422.hg.1	APOA4	apolipoprotein A4	ENSG00000110244	337	FALSE	0.0581637	6.02722	0.33837	0.738488	0.903975	-6.87572
TC0100012786.hg.1	SLC2A7	solute carrier family 2 member 7	ENSG00000197241	155184	FALSE	-0.0412506	4.48087	-0.338103	0.738686	0.903975	-6.87581
TC0500010717.hg.1	MOCS2	molybdenum cofactor synthesis 2	ENSG00000164172	4338	FALSE	0.028014	8.00795	0.338102	0.738687	0.903975	-6.87581
TC1700011808.hg.1	ST6GALNAC2	ST6 N-acetylgalactosaminide alpha-2,6-sialyltransferase 2	ENSG00000070731	10610	FALSE	-0.0393097	6.10191	-0.337974	0.738781	0.903975	-6.87586
TC1100008462.hg.1	RPS3	ribosomal protein S3	ENSG00000149273	6188	TRUE	-0.0159599	11.8042	-0.33784	0.738881	0.903975	-6.8759
TC0100018235.hg.1	FPGT-TNNI3K	FPGT-TNNI3K readthrough	ENSG00000259030	100526835	FALSE	0.028906	6.91864	0.337625	0.739041	0.903975	-6.87598
TC1000011454.hg.1	FRA10AC1	FRA10A associated CGG repeat 1	ENSG00000148690	118924	FALSE	-0.0254057	9.85975	-0.337603	0.739057	0.903975	-6.87599
TC1400009065.hg.1	FKBP3	FKBP prolyl isomerase 3	ENSG00000100442	2287	FALSE	-0.0303708	8.97916	-0.337582	0.739073	0.903975	-6.87599
TC0200011093.hg.1	ALPP	alkaline phosphatase, placental	ENSG00000163283	250	FALSE	0.0447386	5.58066	0.337559	0.73909	0.903975	-6.876
TC0300006462.hg.1	TRNT1	tRNA nucleotidyl transferase 1	ENSG00000072756	51095	FALSE	-0.0445852	5.57055	-0.337522	0.739118	0.903975	-6.87601
TC0500008342.hg.1	DCP2	decapping mRNA 2	ENSG00000172795	167227	FALSE	0.0289448	7.58796	0.337512	0.739125	0.903975	-6.87602
TC1700012244.hg.1	CDK12	cyclin dependent kinase 12	ENSG00000167258	51755	FALSE	0.0320936	7.39333	0.337375	0.739226	0.903975	-6.87607
TC1100010976.hg.1	OSBP	oxysterol binding protein	ENSG00000110048	5007	FALSE	0.0318046	7.40167	0.337368	0.739232	0.903975	-6.87607
TC1200008848.hg.1	TCTN1	tectonic family member 1	ENSG00000204852	79600	FALSE	0.02774	7.94691	0.337336	0.739255	0.903975	-6.87608
TC0200010805.hg.1	BCS1L	BCS1 homolog, ubiquinol-cytochrome c reductase complex chaperone	ENSG00000074582	617	FALSE	-0.0310963	7.38693	-0.337311	0.739274	0.903975	-6.87609
TC0X00007707.hg.1	ATP7A	ATPase copper transporting alpha	ENSG00000165240	538	FALSE	0.057553	4.84348	0.33717	0.739379	0.903975	-6.87614
TC0700013367.hg.1	ZNF679	zinc finger protein 679	ENSG00000197123	168417	FALSE	-0.0371972	5.42272	-0.337162	0.739384	0.903975	-6.87614
TC0500012163.hg.1	CDC23	cell division cycle 23	ENSG00000094880	8697	FALSE	-0.0562536	6.95756	-0.337152	0.739392	0.903975	-6.87614
TC0200015759.hg.1	IHH	Indian hedgehog signaling molecule	ENSG00000163501	3549	FALSE	0.0622205	3.88447	0.337136	0.739404	0.903975	-6.87615
TC1100010738.hg.1	PSMC3	proteasome 26S subunit, ATPase 3	ENSG00000165916	5702	FALSE	-0.0216067	8.77549	-0.337135	0.739404	0.903975	-6.87615
TC1700008238.hg.1	SGCA	sarcoglycan alpha	ENSG00000108823	6442	FALSE	0.0451904	5.204	0.336943	0.739547	0.904015	-6.87622
TC1000012416.hg.1	FRG2B	FSHD region gene 2 family member B	ENSG00000225899	441581	FALSE	-0.038271	4.94751	-0.33692	0.739564	0.904015	-6.87622
TC0800012362.hg.1	KHDRBS3	KH RNA binding domain containing, signal transduction associated 3	ENSG00000131773	10656	FALSE	0.0359037	6.27292	0.336878	0.739595	0.904015	-6.87624
TC0700008574.hg.1	MUC3A	mucin 3A, cell surface associated	ENSG00000169894	4584	FALSE	-0.0545387	3.77048	-0.336764	0.73968	0.904053	-6.87628
TC0700013405.hg.1	BRI3	brain protein I3	ENSG00000164713	25798	FALSE	-0.0346525	8.12619	-0.336609	0.739796	0.90408	-6.87633
TC1100010003.hg.1	CYB5R2	cytochrome b5 reductase 2	ENSG00000166394	51700	FALSE	-0.0453882	5.44648	-0.336593	0.739808	0.90408	-6.87634
TC0300010208.hg.1	CAMK1	calcium/calmodulin dependent protein kinase I	ENSG00000134072	8536	FALSE	0.0260565	9.27665	0.336218	0.740086	0.904263	-6.87647
TC0700012522.hg.1	PRRT4	proline rich transmembrane protein 4	ENSG00000224940	401399	FALSE	0.0425398	5.73504	0.336154	0.740133	0.904263	-6.87649
TC2200006883.hg.1	SUSD2	sushi domain containing 2	ENSG00000099994	56241	FALSE	-0.0418776	5.20515	-0.336151	0.740136	0.904263	-6.87649
TC0300007335.hg.1	TMA7	translation machinery associated 7 homolog	ENSG00000232112	51372	FALSE	-0.0171674	10.9083	-0.336107	0.740168	0.904263	-6.87651
TC1700008564.hg.1	TACO1	translational activator of cytochrome c oxidase I	ENSG00000136463	51204	FALSE	-0.0371194	6.92762	-0.336033	0.740224	0.904266	-6.87653
TC0100011736.hg.1	DEGS1	delta 4-desaturase, sphingolipid 1	ENSG00000143753	8560	FALSE	-0.0302773	8.7702	-0.335613	0.740536	0.904402	-6.87668
TC0500010585.hg.1	RPL37	ribosomal protein L37	ENSG00000145592	6167	FALSE	0.025523	11.2276	0.335577	0.740562	0.904402	-6.87669
TC1000011879.hg.1	NRAP	nebulin related anchoring protein	ENSG00000197893	4892	FALSE	-0.0656575	3.89588	-0.335566	0.74057	0.904402	-6.87669
TC1400010774.hg.1	FOXN3	forkhead box N3	ENSG00000053254	1112	FALSE	-0.0359266	7.3047	-0.335492	0.740626	0.904402	-6.87672
TC1200011081.hg.1	KICS2	KICSTOR subunit 2	ENSG00000174206	144577	FALSE	0.0572289	5.75428	0.335458	0.740651	0.904402	-6.87673
TC1100009679.hg.1	LMNTD2	lamin tail domain containing 2	ENSG00000185522	256329	TRUE	-0.0606164	5.71784	-0.335457	0.740651	0.904402	-6.87673
TC0100011663.hg.1	C1orf115	chromosome 1 open reading frame 115	ENSG00000162817	79762	FALSE	0.0505933	4.86313	0.335246	0.740809	0.904529	-6.87681
TC0700010348.hg.1	SOSTDC1	sclerostin domain containing 1	ENSG00000171243	25928	FALSE	0.0636547	3.79597	0.334948	0.74103	0.904679	-6.87691
TC0600007511.hg.1	TRIM40	tripartite motif containing 40	ENSG00000204614	135644	TRUE	0.0520341	4.04372	0.334913	0.741056	0.904679	-6.87692
TC0100010104.hg.1	ZBTB7B	zinc finger and BTB domain containing 7B	ENSG00000160685	51043	FALSE	-0.0532295	6.19652	-0.334868	0.74109	0.904679	-6.87694
TC1700012439.hg.1	RNF43	ring finger protein 43	ENSG00000108375	54894	TRUE	0.0564066	4.449	0.334596	0.741292	0.904829	-6.87703
TC1700008673.hg.1	CACNG5	calcium voltage-gated channel auxiliary subunit gamma 5	ENSG00000075429	27091	FALSE	0.0193904	9.86953	0.33456	0.741318	0.904829	-6.87704
TC0500013106.hg.1	MGAT1	alpha-1,3-mannosyl-glycoprotein 2-beta-N-acetylglucosaminyltransferase	ENSG00000131446	4245	FALSE	0.0381459	6.07507	0.334187	0.741596	0.905103	-6.87717
TC1300009638.hg.1	RPS26	ribosomal protein S26	ENSG00000197728	6231	FALSE	0.0238429	10.1997	0.334046	0.741701	0.90512	-6.87722
TC1700009877.hg.1	ZSWIM7	zinc finger SWIM-type containing 7	ENSG00000214941	125150	FALSE	-0.0215255	9.00498	-0.333963	0.741762	0.90512	-6.87725
TC0500008994.hg.1	SH3RF2	SH3 domain containing ring finger 2	ENSG00000156463	153769	FALSE	-0.0536884	5.41436	-0.333955	0.741768	0.90512	-6.87725
TC0300007500.hg.1	ITIH3	inter-alpha-trypsin inhibitor heavy chain 3	ENSG00000162267	3699	FALSE	0.055763	4.24394	0.333594	0.742037	0.905316	-6.87738
TC0400010260.hg.1	SEPSECS	Sep (O-phosphoserine) tRNA:Sec (selenocysteine) tRNA synthase	ENSG00000109618	51091	FALSE	0.0468668	6.46689	0.333517	0.742094	0.905316	-6.8774
TC1900009859.hg.1	BRD4	bromodomain containing 4	ENSG00000141867	23476	FALSE	0.0250971	9.8964	0.333504	0.742103	0.905316	-6.87741
TC1800008607.hg.1	ELOA3DP	elongin A3 family member D, pseudogene	ENSG00000288616	100506888	TRUE	0.0652478	5.23338	0.333455	0.74214	0.905316	-6.87742
TC0900010922.hg.1	ZNF510	zinc finger protein 510	ENSG00000081386	22869	FALSE	0.0466399	6.437	0.333258	0.742287	0.905427	-6.87749
TC1900009558.hg.1	ZNF558	zinc finger protein 558	ENSG00000167785	148156	FALSE	-0.0346749	6.71182	-0.33319	0.742337	0.905427	-6.87752
TC0700006629.hg.1	FSCN1	fascin actin-bundling protein 1	ENSG00000075618	6624	FALSE	0.0215015	10.381	0.332891	0.74256	0.905504	-6.87762
TC1700012380.hg.1	SPAG5	sperm associated antigen 5	ENSG00000076382	10615	FALSE	-0.0436473	6.12705	-0.332763	0.742655	0.905504	-6.87766
TC0X00010144.hg.1	RTL3	retrotransposon Gag like 3	ENSG00000179300	203430	FALSE	-0.0444887	4.04697	-0.332737	0.742675	0.905504	-6.87767
TC1000011077.hg.1	COMTD1	catechol-O-methyltransferase domain containing 1	ENSG00000165644	118881	FALSE	0.0438178	5.98163	0.332699	0.742703	0.905504	-6.87768
TC1500010869.hg.1	CCPG1	cell cycle progression 1	ENSG00000260916	9236	TRUE	0.0334637	6.03105	0.332585	0.742787	0.905504	-6.87772
TC0800009853.hg.1	BIN3	bridging integrator 3	ENSG00000147439	55909	FALSE	0.0379186	6.48182	0.332544	0.742818	0.905504	-6.87774
TC0800009240.hg.1	MAF1	MAF1 homolog, negative regulator of RNA polymerase III	ENSG00000179632	84232	FALSE	0.024334	9.233	0.332511	0.742843	0.905504	-6.87775
TC0100011242.hg.1	TMEM183A	transmembrane protein 183A	ENSG00000163444	92703	FALSE	0.0313004	8.67722	0.33238	0.74294	0.905504	-6.87779
TC0300009012.hg.1	GRK7	G protein-coupled receptor kinase 7	ENSG00000114124	131890	FALSE	0.0662837	3.79374	0.332366	0.742951	0.905504	-6.8778
TC1700011736.hg.1	NT5C	5', 3'-nucleotidase, cytosolic	ENSG00000125458	30833	FALSE	0.0252011	7.11897	0.332351	0.742961	0.905504	-6.8778
TC0200015570.hg.1	CRYGD	crystallin gamma D	ENSG00000118231	1421	TRUE	0.0510363	4.44911	0.33232	0.742985	0.905504	-6.87781
TC1700007671.hg.1	C17orf78	chromosome 17 open reading frame 78	ENSG00000278505	284099	TRUE	0.0516886	3.96193	0.332253	0.743034	0.905504	-6.87784
TC0300008912.hg.1	PCCB	propionyl-CoA carboxylase subunit beta	ENSG00000114054	5096	FALSE	0.0272532	8.30327	0.332074	0.743168	0.905602	-6.8779
TC0100016080.hg.1	OR6N1	olfactory receptor family 6 subfamily N member 1	ENSG00000197403	128372	FALSE	0.0583625	3.99405	0.331931	0.743274	0.905667	-6.87795
TC0300008660.hg.1	ALDH1L1-AS1	ALDH1L1 antisense RNA 1	ENSG00000250218	100874204	FALSE	0.0491224	5.32376	0.331828	0.743351	0.905696	-6.87798
TC1100006932.hg.1	INSC	INSC spindle orientation adaptor protein	ENSG00000188487	387755	FALSE	-0.0395224	4.5893	-0.331683	0.743458	0.905763	-6.87803
TC0100011215.hg.1	LGR6	leucine rich repeat containing G protein-coupled receptor 6	ENSG00000133067	59352	FALSE	-0.0409104	5.03573	-0.331408	0.743663	0.905829	-6.87813
TC1100013202.hg.1	LTO1	LTO1 maturation factor of ABCE1	ENSG00000149716	220064	FALSE	-0.0538066	5.55625	-0.331396	0.743672	0.905829	-6.87813
TC2000009884.hg.1	AP5S1	adaptor related protein complex 5 subunit sigma 1	ENSG00000125843	55317	FALSE	-0.033755	6.6836	-0.33125	0.743781	0.905829	-6.87818
TC1300007045.hg.1	GPALPP1	GPALPP motifs containing 1	ENSG00000133114	55425	FALSE	-0.0410567	6.52519	-0.331189	0.743826	0.905829	-6.8782
TC0200010164.hg.1	ITPRID2	ITPR interacting domain containing 2	ENSG00000138434	6744	FALSE	-0.0504946	6.1401	-0.33106	0.743922	0.905829	-6.87825
TC0300010581.hg.1	AZI2	5-azacytidine induced 2	ENSG00000163512	64343	FALSE	-0.0375713	6.68113	-0.33103	0.743945	0.905829	-6.87826
TC0600013519.hg.1	ZC3H12D	zinc finger CCCH-type containing 12D	ENSG00000178199	340152	FALSE	0.0428411	4.89722	0.330992	0.743973	0.905829	-6.87827
TC1300008813.hg.1	KCTD4	potassium channel tetramerization domain containing 4	ENSG00000180332	386618	FALSE	-0.0477448	4.49394	-0.330967	0.743991	0.905829	-6.87828
TC1800007969.hg.1	L3MBTL4	L3MBTL histone methyl-lysine binding protein 4	ENSG00000154655	91133	FALSE	0.0341243	5.26969	0.330955	0.744	0.905829	-6.87828
TC0500009881.hg.1	MRPL36	mitochondrial ribosomal protein L36	ENSG00000171421	64979	FALSE	-0.0227363	8.02928	-0.330899	0.744042	0.905829	-6.8783
TC0100013275.hg.1	ZNF436	zinc finger protein 436	ENSG00000125945	80818	TRUE	-0.0270606	8.09814	-0.330632	0.744241	0.905927	-6.87839
TC0500012039.hg.1	ZCCHC10	zinc finger CCHC-type containing 10	ENSG00000155329	54819	FALSE	-0.0530907	5.35894	-0.330584	0.744276	0.905927	-6.87841
TC0200016770.hg.1	MIR6809	microRNA 6809	ENSG00000275458	102465485	TRUE	-0.0335769	5.68464	-0.330578	0.744281	0.905927	-6.87841
TC0400011524.hg.1	TBCK	TBC1 domain containing kinase	ENSG00000145348	93627	FALSE	0.0302532	7.5439	0.33043	0.744391	0.905997	-6.87846
TC1100012424.hg.1	SIK3	SIK family kinase 3	ENSG00000160584	23387	FALSE	-0.024729	7.95703	-0.330105	0.744633	0.906165	-6.87857
TC1900009584.hg.1	ZNF560	zinc finger protein 560	ENSG00000198028	147741	FALSE	-0.0572905	4.42651	-0.329996	0.744714	0.906165	-6.87861
TC2000007945.hg.1	LINC02910	long intergenic non-protein coding RNA 2910	ENSG00000176659	284756	FALSE	-0.0430094	4.45131	-0.329992	0.744718	0.906165	-6.87861
TC0100015445.hg.1	TBX15	T-box transcription factor 15	ENSG00000092607	6913	FALSE	-0.0588524	4.62801	-0.32996	0.744741	0.906165	-6.87862
TC0900008286.hg.1	SMC2	structural maintenance of chromosomes 2	ENSG00000136824	10592	FALSE	0.0294649	8.04664	0.329862	0.744814	0.90619	-6.87865
TC0600008525.hg.1	KHDC3L	KH domain containing 3 like, subcortical maternal complex member	ENSG00000203908	154288	FALSE	0.0674934	5.01752	0.329013	0.745447	0.906802	-6.87894
TC0200015721.hg.1	TMBIM1	transmembrane BAX inhibitor motif containing 1	ENSG00000135926	64114	TRUE	-0.0325146	6.38023	-0.32899	0.745464	0.906802	-6.87895
TC0100011027.hg.1	CDC73	cell division cycle 73	ENSG00000134371	79577	FALSE	-0.0271705	7.97086	-0.328973	0.745477	0.906802	-6.87896
TC1200009148.hg.1	HNF1A	HNF1 homeobox A	ENSG00000135100	6927	FALSE	-0.0614873	5.05667	-0.328612	0.745746	0.907005	-6.87908
TC0200006536.hg.1	RPS7	ribosomal protein S7	ENSG00000171863	6201	FALSE	-0.0172254	11.5236	-0.328607	0.745749	0.907005	-6.87908
TC1000012497.hg.1	BORCS7-ASMT	BORCS7-ASMT readthrough (NMD candidate)		100528007	FALSE	0.0432236	7.63321	0.328329	0.745956	0.907039	-6.87918
TC1400010793.hg.1	MIR1247	microRNA 1247	ENSG00000283857	100302145	FALSE	0.0339627	5.37763	0.32827	0.746	0.907039	-6.8792
TC0700011847.hg.1	SLC25A13	solute carrier family 25 member 13	ENSG00000004864	10165	FALSE	-0.0387256	7.48145	-0.328259	0.746009	0.907039	-6.8792
TC0900009050.hg.1	EEF1A1	eukaryotic translation elongation factor 1 alpha 1	ENSG00000156508	1915	FALSE	-0.0193303	11.9497	-0.328243	0.746021	0.907039	-6.87921
TC1600006539.hg.1	GNPTG	N-acetylglucosamine-1-phosphate transferase subunit gamma	ENSG00000090581	84572	FALSE	0.0276497	7.33678	0.328214	0.746042	0.907039	-6.87921
TC0100017708.hg.1	C1orf198	chromosome 1 open reading frame 198	ENSG00000119280	84886	FALSE	0.0314635	6.71538	0.328104	0.746124	0.907075	-6.87925
TC0600009488.hg.1	RPS12	ribosomal protein S12	ENSG00000112306	6206	FALSE	-0.0176963	11.3661	-0.327667	0.74645	0.907366	-6.8794
TC1100013053.hg.1	LOC100130987	uncharacterized LOC100130987		100130987	FALSE	0.0589529	6.02902	0.32764	0.74647	0.907366	-6.87941
TC1700010790.hg.1	ETV4	ETS variant transcription factor 4	ENSG00000175832	2118	FALSE	0.0423663	4.90084	0.327278	0.746739	0.907629	-6.87953
TC0200013114.hg.1	M1AP	meiosis 1 associated protein	ENSG00000159374	130951	FALSE	0.0499016	4.43367	0.327058	0.746903	0.907694	-6.87961
TC1900009808.hg.1	ADGRL1	adhesion G protein-coupled receptor L1	ENSG00000072071	22859	TRUE	0.0396801	6.97224	0.32695	0.746984	0.907694	-6.87964
TC0600007684.hg.1	SLC39A7	solute carrier family 39 member 7	ENSG00000112473	7922	TRUE	-0.025344	7.78182	-0.326897	0.747024	0.907694	-6.87966
TC1000012528.hg.1	NSUN6	NOP2/Sun RNA methyltransferase 6	ENSG00000241058	221078	FALSE	-0.0434102	6.09332	-0.326756	0.747128	0.907694	-6.87971
TC0100008105.hg.1	PLK3	polo like kinase 3	ENSG00000173846	1263	FALSE	-0.0256187	7.99787	-0.326689	0.747178	0.907694	-6.87973
TC1100008502.hg.1	GVQW3	GVQW motif containing 3	ENSG00000179240	100506127	FALSE	0.053287	5.59562	0.326674	0.74719	0.907694	-6.87974
TC0400009132.hg.1	ETFDH	electron transfer flavoprotein dehydrogenase	ENSG00000171503	2110	FALSE	-0.038436	5.8144	-0.326645	0.747211	0.907694	-6.87975
TC0X00007936.hg.1	CENPI	centromere protein I	ENSG00000102384	2491	FALSE	-0.0382553	6.54412	-0.326556	0.747278	0.907694	-6.87978
TC0100012535.hg.1	HES5	hes family bHLH transcription factor 5	ENSG00000197921	388585	TRUE	0.0353324	6.5754	0.326515	0.747309	0.907694	-6.87979
TC1800007829.hg.1	HSBP1L1	heat shock factor binding protein 1 like 1	ENSG00000226742	440498	FALSE	0.0510577	5.9131	0.326496	0.747322	0.907694	-6.8798
TC2000007125.hg.1	NOL4L-DT	NOL4L divergent transcript	ENSG00000204393	149950	FALSE	0.035703	6.23119	0.326386	0.747405	0.907729	-6.87983
TC1600007113.hg.1	VPS35L	VPS35 endosomal protein sorting factor like	ENSG00000103544	57020	FALSE	-0.0208124	9.18605	-0.326282	0.747482	0.907759	-6.87987
TC1900011776.hg.1	KCNJ14	potassium inwardly rectifying channel subfamily J member 14	ENSG00000182324	3770	FALSE	-0.0377713	4.84063	-0.326087	0.747627	0.907796	-6.87993
TC0600008064.hg.1	PPP2R5D	protein phosphatase 2 regulatory subunit B'delta	ENSG00000112640	5528	FALSE	-0.0194657	8.23749	-0.326083	0.74763	0.907796	-6.87994
TC0X00007203.hg.1	GLOD5	glyoxalase domain containing 5	ENSG00000171433	392465	FALSE	-0.0259093	6.25157	-0.326028	0.747671	0.907796	-6.87995
TC0900011705.hg.1	ASB6	ankyrin repeat and SOCS box containing 6	ENSG00000148331	140459	FALSE	0.0224522	7.80474	0.325855	0.7478	0.907888	-6.88001
TC0200013875.hg.1	RGPD8	RANBP2 like and GRIP domain containing 8	ENSG00000169629	727851	TRUE	-0.0586853	6.09093	-0.325749	0.74788	0.90792	-6.88005
TC0200008870.hg.1	BCL2L11	BCL2 like 11	ENSG00000153094	10018	FALSE	-0.033127	8.05836	-0.325651	0.747952	0.907944	-6.88008
TC0100009328.hg.1	PRPF38B	pre-mRNA processing factor 38B	ENSG00000134186	55119	FALSE	0.0233214	8.99722	0.325554	0.748025	0.907949	-6.88011
TC0600013361.hg.1	CITED2	Cbp/p300 interacting transactivator with Glu/Asp rich carboxy-terminal domain 2	ENSG00000164442	10370	FALSE	-0.0200261	9.16401	-0.325503	0.748063	0.907949	-6.88013
TC0100015825.hg.1	TCHHL1	trichohyalin like 1	ENSG00000182898	126637	FALSE	-0.0588136	4.51123	-0.325272	0.748235	0.908094	-6.88021
TC1700010687.hg.1	P3H4	prolyl 3-hydroxylase family member 4 (inactive)	ENSG00000141696	10609	FALSE	-0.0318924	7.0627	-0.325084	0.748375	0.908157	-6.88027
TC0700013500.hg.1	ADAP1	ArfGAP with dual PH domains 1	ENSG00000105963	11033	FALSE	-0.0581774	4.91922	-0.325045	0.748405	0.908157	-6.88028
TC0600011489.hg.1	BTNL2	butyrophilin like 2	ENSG00000204290	56244	TRUE	0.0634266	4.36316	0.324989	0.748446	0.908157	-6.8803
TC0900012275.hg.1	GOLGA1	golgin A1	ENSG00000136935	2800	FALSE	-0.0619511	5.58569	-0.324755	0.748621	0.908239	-6.88038
TC1000011933.hg.1	HSPA12A	heat shock protein family A (Hsp70) member 12A	ENSG00000165868	259217	FALSE	-0.0434528	5.02583	-0.324718	0.748649	0.908239	-6.88039
TC1500008341.hg.1	MAN2A2	mannosidase alpha class 2A member 2	ENSG00000196547	4122	FALSE	-0.0232407	7.14922	-0.324521	0.748796	0.908239	-6.88046
TC0100018539.hg.1	LHX4-AS1	LHX4 antisense RNA 1	ENSG00000230124	100527964	FALSE	-0.0665499	5.01813	-0.324455	0.748845	0.908239	-6.88048
TC1000007760.hg.1	CABCOCO1	ciliary associated calcium binding coiled-coil 1	ENSG00000183346	219621	FALSE	-0.0532577	6.41382	-0.324403	0.748884	0.908239	-6.8805
TC1600009514.hg.1	RRN3	RRN3 homolog, RNA polymerase I transcription factor	ENSG00000085721	54700	TRUE	0.0329205	7.3467	0.324391	0.748892	0.908239	-6.8805
TC1700009215.hg.1	ASPSCR1	ASPSCR1 tether for SLC2A4, UBX domain containing	ENSG00000169696	79058	FALSE	0.0227418	8.20697	0.324374	0.748905	0.908239	-6.88051
TC1200009649.hg.1	CRACR2A	calcium release activated channel regulator 2A	ENSG00000130038	84766	FALSE	0.0679591	4.76744	0.324302	0.748959	0.908239	-6.88053
TC0100015865.hg.1	S100A5	S100 calcium binding protein A5	ENSG00000196420	6276	FALSE	-0.0795391	3.83906	-0.324259	0.748991	0.908239	-6.88055
TC0100015434.hg.1	GDAP2	ganglioside induced differentiation associated protein 2	ENSG00000196505	54834	FALSE	0.0499073	6.90893	0.323824	0.749315	0.90848	-6.88069
TC0100009370.hg.1	UBL4B	ubiquitin like 4B	ENSG00000186150	164153	FALSE	0.0486131	5.49902	0.323752	0.749369	0.90848	-6.88072
TC1800006710.hg.1	CHMP1B	charged multivesicular body protein 1B	ENSG00000255112	57132	FALSE	-0.0286607	8.21296	-0.323684	0.74942	0.90848	-6.88074
TC1600006870.hg.1	ATF7IP2	activating transcription factor 7 interacting protein 2	ENSG00000166669	80063	FALSE	0.0459685	6.10371	0.323679	0.749424	0.90848	-6.88074
TC1100007390.hg.1	EXT2	exostosin glycosyltransferase 2	ENSG00000151348	2132	FALSE	0.030322	8.56949	0.323638	0.749455	0.90848	-6.88076
TC0100011485.hg.1	RCOR3	REST corepressor 3	ENSG00000117625	55758	FALSE	-0.0328809	7.28946	-0.323436	0.749605	0.908598	-6.88082
TC0400006472.hg.1	MYL5	myosin light chain 5	ENSG00000215375	4636	FALSE	0.0518004	6.10257	0.323202	0.74978	0.908692	-6.8809
TC1200011435.hg.1	RASSF9	Ras association domain family member 9	ENSG00000198774	9182	FALSE	0.0588072	4.01698	0.32319	0.749789	0.908692	-6.88091
TC1900006956.hg.1	PIN1	peptidylprolyl cis/trans isomerase, NIMA-interacting 1	ENSG00000127445	5300	FALSE	0.0220496	8.13	0.32292	0.749991	0.908798	-6.881
TC0X00008736.hg.1	FATE1	fetal and adult testis expressed 1	ENSG00000147378	89885	FALSE	-0.0568626	4.21663	-0.322875	0.750024	0.908798	-6.88101
TC1700012361.hg.1	FBXW10B	F-box and WD repeat domain containing 10B	ENSG00000241322	374286	FALSE	0.0694747	4.64918	0.32286	0.750035	0.908798	-6.88102
TC0200010966.hg.1	RHBDD1	rhomboid domain containing 1	ENSG00000144468	84236	FALSE	0.0495022	6.48621	0.322683	0.750167	0.908893	-6.88107
TC1900009805.hg.1	SAMD1	sterile alpha motif domain containing 1	ENSG00000141858	90378	TRUE	-0.0311533	7.94566	-0.322507	0.750299	0.908927	-6.88113
TC1100013109.hg.1	GRAMD1B	GRAM domain containing 1B	ENSG00000023171	57476	FALSE	0.0340931	6.35781	0.32249	0.750311	0.908927	-6.88114
TC1200012327.hg.1	SCARB1	scavenger receptor class B member 1	ENSG00000073060	949	FALSE	0.021059	8.55353	0.322433	0.750354	0.908927	-6.88116
TC0100010299.hg.1	NHLH1	nescient helix-loop-helix 1	ENSG00000171786	4807	FALSE	-0.0573308	5.26054	-0.322361	0.750408	0.908928	-6.88118
TC0700013591.hg.1	ATP5MF	ATP synthase membrane subunit f	ENSG00000241468	9551	FALSE	0.0208973	10.3978	0.322139	0.750574	0.908981	-6.88126
TC1700007983.hg.1	ASB16	ankyrin repeat and SOCS box containing 16	ENSG00000161664	92591	FALSE	-0.0420234	5.14609	-0.321995	0.750681	0.908981	-6.8813
TC1900010568.hg.1	ZNF569	zinc finger protein 569	ENSG00000196437	148266	FALSE	0.0541766	5.85311	0.321964	0.750704	0.908981	-6.88131
TC1300006965.hg.1	WBP4	WW domain binding protein 4	ENSG00000120688	11193	FALSE	-0.0278672	9.29604	-0.321855	0.750786	0.908981	-6.88135
TC2000007507.hg.1	ZSWIM1	zinc finger SWIM-type containing 1	ENSG00000168612	90204	FALSE	0.021487	7.33385	0.321801	0.750826	0.908981	-6.88137
TC1400010580.hg.1	DHRS4L2	dehydrogenase/reductase 4 like 2	ENSG00000187630	317749	FALSE	0.0337869	6.52592	0.321743	0.750869	0.908981	-6.88139
TC0Y00006648.hg.1	VCY	variable charge Y-linked	ENSG00000129864	9084	TRUE	-0.0393284	5.65135	-0.321704	0.750898	0.908981	-6.8814
TC1100013206.hg.1	STARD10	StAR related lipid transfer domain containing 10	ENSG00000214530	10809	FALSE	-0.0296165	7.23343	-0.321703	0.750899	0.908981	-6.8814
TC0600011442.hg.1	C6orf47	chromosome 6 open reading frame 47	ENSG00000204439	57827	TRUE	-0.0370953	6.09025	-0.321622	0.75096	0.908981	-6.88143
TC0700009089.hg.1	STRIP2	striatin interacting protein 2	ENSG00000128578	57464	FALSE	-0.0599329	5.58365	-0.321591	0.750983	0.908981	-6.88144
TC1100007619.hg.1	TRIM51	tripartite motif-containing 51	ENSG00000124900	84767	FALSE	-0.0656521	3.69656	-0.321457	0.751083	0.908993	-6.88148
TC1900010479.hg.1	DMKN	dermokine	ENSG00000161249	93099	FALSE	0.050449	3.84703	0.321399	0.751126	0.908993	-6.8815
TC1400007584.hg.1	TTC9	tetratricopeptide repeat domain 9	ENSG00000133985	23508	FALSE	0.0243966	9.12565	0.321365	0.751151	0.908993	-6.88151
TC0100018177.hg.1	CELA2A	chymotrypsin like elastase 2A	ENSG00000142615	63036	FALSE	-0.0287758	6.97067	-0.321257	0.751232	0.90901	-6.88155
TC0600014060.hg.1	PSMG4	proteasome assembly chaperone 4	ENSG00000180822	389362	FALSE	0.0226005	8.13385	0.321113	0.75134	0.90901	-6.8816
TC0X00009044.hg.1	GPR143	G protein-coupled receptor 143	ENSG00000101850	4935	FALSE	-0.0405963	5.46716	-0.321098	0.751351	0.90901	-6.8816
TC2200009314.hg.1	RTN4R	reticulon 4 receptor	ENSG00000040608	65078	FALSE	0.0335047	7.13497	0.321062	0.751378	0.90901	-6.88161
TC0300006655.hg.1	HDAC11	histone deacetylase 11	ENSG00000163517	79885	FALSE	-0.0519411	4.88475	-0.32087	0.751521	0.909114	-6.88168
TC0100007136.hg.1	IGSF21	immunoglobin superfamily member 21	ENSG00000117154	84966	FALSE	-0.0426335	5.07634	-0.320705	0.751644	0.909114	-6.88173
TC1700009036.hg.1	TMC8	transmembrane channel like 8	ENSG00000167895	147138	FALSE	0.0582194	4.93881	0.32059	0.75173	0.909114	-6.88177
TC1700011773.hg.1	WBP2	WW domain binding protein 2	ENSG00000132471	23558	FALSE	0.0269497	8.66624	0.320411	0.751864	0.909114	-6.88183
TC0600011387.hg.1	LINC00243	long intergenic non-protein coding RNA 243	ENSG00000214894	401247	TRUE	0.0669774	4.56856	0.320373	0.751892	0.909114	-6.88184
TC1900011761.hg.1	APOC4	apolipoprotein C4	ENSG00000267467	346	TRUE	0.0382665	6.54094	0.320352	0.751908	0.909114	-6.88185
TC0900011423.hg.1	TTLL11	tubulin tyrosine ligase like 11	ENSG00000175764	158135	FALSE	0.042069	6.48195	0.320126	0.752077	0.909114	-6.88192
TC0X00008888.hg.1	PPP2R3B	protein phosphatase 2 regulatory subunit B''beta	ENSG00000167393	28227	TRUE	0.0485036	5.74153	0.320116	0.752085	0.909114	-6.88193
TC0Y00006863.hg.1	PPP2R3B	protein phosphatase 2 regulatory subunit B''beta	ENSG00000167393	28227	TRUE	0.0485036	5.74153	0.320116	0.752085	0.909114	-6.88193
TC0800006925.hg.1	INTS10	integrator complex subunit 10	ENSG00000104613	55174	FALSE	0.0286628	7.49981	0.320084	0.752108	0.909114	-6.88194
TC1100006976.hg.1	MYOD1	myogenic differentiation 1	ENSG00000129152	4654	FALSE	-0.0445319	4.11799	-0.320027	0.752151	0.909114	-6.88196
TC0700008565.hg.1	SLC12A9	solute carrier family 12 member 9	ENSG00000146828	56996	FALSE	0.0346746	6.5169	0.32	0.752171	0.909114	-6.88197
TC0500007365.hg.1	PELO	pelota mRNA surveillance and ribosome rescue factor	ENSG00000152684	53918	TRUE	-0.0295243	6.57406	-0.319962	0.7522	0.909114	-6.88198
TC0200008512.hg.1	FER1L5	fer-1 like family member 5	ENSG00000249715	90342	FALSE	0.0337447	4.91397	0.319907	0.752241	0.909114	-6.882
TC1200012716.hg.1	COX6A1	cytochrome c oxidase subunit 6A1	ENSG00000111775	1337	FALSE	0.0198657	10.2273	0.319881	0.75226	0.909114	-6.882
TC0500008431.hg.1	DMXL1	Dmx like 1	ENSG00000172869	1657	FALSE	0.0406524	7.12106	0.319411	0.752611	0.909474	-6.88216
TC1600011497.hg.1	UMOD	uromodulin	ENSG00000169344	7369	FALSE	0.037573	4.07345	0.318933	0.752968	0.909807	-6.88232
TC0X00009650.hg.1	WDR45	WD repeat domain 45	ENSG00000196998	11152	TRUE	0.0418991	6.21226	0.318901	0.752993	0.909807	-6.88233
TC1100007826.hg.1	BEST1	bestrophin 1	ENSG00000167995	7439	FALSE	0.0595124	4.81446	0.318595	0.753221	0.909919	-6.88243
TC1900009747.hg.1	TRIR	telomerase RNA component interacting RNase	ENSG00000123144	79002	FALSE	0.0171064	10.0911	0.318549	0.753255	0.909919	-6.88244
TC1000008320.hg.1	SNCG	synuclein gamma	ENSG00000173267	6623	FALSE	-0.0452912	5.62989	-0.318515	0.753281	0.909919	-6.88246
TC1700006744.hg.1	NLGN2	neuroligin 2	ENSG00000169992	57555	TRUE	0.0280702	7.72007	0.318492	0.753298	0.909919	-6.88246
TC1700008845.hg.1	DNAI2	dynein axonemal intermediate chain 2	ENSG00000171595	64446	FALSE	0.0455697	5.10705	0.318361	0.753396	0.909973	-6.88251
TC1400010719.hg.1	JPH4	junctophilin 4	ENSG00000092051	84502	FALSE	0.0335481	5.43806	0.318195	0.75352	0.91001	-6.88256
TC1200009734.hg.1	VAMP1	vesicle associated membrane protein 1	ENSG00000139190	6843	FALSE	-0.028298	7.46254	-0.318178	0.753533	0.91001	-6.88257
TC0100017110.hg.1	FCMR	Fc mu receptor	ENSG00000162894	9214	FALSE	-0.0639603	3.81788	-0.317888	0.75375	0.910203	-6.88266
TC0900008516.hg.1	TMEM268	transmembrane protein 268	ENSG00000157693	203197	FALSE	0.0430722	6.52019	0.317723	0.753873	0.910203	-6.88272
TC1400008716.hg.1	MYH6	myosin heavy chain 6	ENSG00000197616	4624	FALSE	0.0545975	4.01426	0.317645	0.753932	0.910203	-6.88274
TC1700011260.hg.1	MTMR4	myotubularin related protein 4	ENSG00000108389	9110	FALSE	-0.0351562	7.82535	-0.317598	0.753967	0.910203	-6.88276
TC1700012481.hg.1	TMC6	transmembrane channel like 6	ENSG00000141524	11322	FALSE	0.045083	6.42715	0.317566	0.753991	0.910203	-6.88277
TC2000008677.hg.1	CST9	cystatin 9	ENSG00000173335	128822	FALSE	-0.0714052	3.88335	-0.317531	0.754017	0.910203	-6.88278
TC0200016659.hg.1	ATP6V1E2	ATPase H+ transporting V1 subunit E2	ENSG00000250565	90423	FALSE	-0.0529709	5.24498	-0.317467	0.754065	0.910203	-6.8828
TC0600007301.hg.1	BTN3A2	butyrophilin subfamily 3 member A2	ENSG00000186470	11118	FALSE	0.0339537	9.16839	0.317314	0.754179	0.910245	-6.88285
TC0200013902.hg.1	RGPD5	RANBP2 like and GRIP domain containing 5	ENSG00000015568	84220	TRUE	-0.0430118	8.19515	-0.317242	0.754233	0.910245	-6.88287
TC1900011237.hg.1	KLK14	kallikrein related peptidase 14	ENSG00000129437	43847	FALSE	-0.0549548	5.18262	-0.317207	0.754259	0.910245	-6.88289
TC1200009768.hg.1	LPCAT3	lysophosphatidylcholine acyltransferase 3	ENSG00000111684	10162	FALSE	0.027684	8.69129	0.317043	0.754382	0.910329	-6.88294
TC0X00010399.hg.1	BEX1	brain expressed X-linked 1	ENSG00000133169	55859	FALSE	0.019789	9.90394	0.316963	0.754442	0.910337	-6.88297
TC1700007775.hg.1	CSF3	colony stimulating factor 3	ENSG00000108342	1440	FALSE	0.0385617	5.23811	0.316831	0.75454	0.910392	-6.88301
TC0900012002.hg.1	LCN8	lipocalin 8	ENSG00000204001	138307	FALSE	-0.0635249	4.09266	-0.316722	0.754622	0.910426	-6.88304
TC0100006849.hg.1	ANGPTL7	angiopoietin like 7	ENSG00000171819	10218	FALSE	0.0464031	5.98589	0.316536	0.754761	0.91053	-6.88311
TC0700008662.hg.1	ARMC10	armadillo repeat containing 10	ENSG00000170632	83787	TRUE	0.0417618	7.70325	0.316448	0.754827	0.910533	-6.88313
TC0600012652.hg.1	FAXC	failed axon connections homolog, metaxin like GST domain containing	ENSG00000146267	84553	FALSE	0.037016	6.37732	0.31639	0.75487	0.910533	-6.88315
TC1100013044.hg.1	EHBP1L1	EH domain binding protein 1 like 1	ENSG00000173442	254102	FALSE	-0.0466696	5.73767	-0.316231	0.754989	0.910566	-6.8832
TC1000010239.hg.1	ARHGAP12	Rho GTPase activating protein 12	ENSG00000165322	94134	FALSE	0.0249599	8.88093	0.316212	0.755004	0.910566	-6.88321
TC1900011674.hg.1	MRI1	methylthioribose-1-phosphate isomerase 1	ENSG00000037757	84245	FALSE	-0.0371484	5.55566	-0.315832	0.755288	0.910791	-6.88334
TC0900011776.hg.1	UCK1	uridine-cytidine kinase 1	ENSG00000130717	83549	FALSE	0.0273836	7.10418	0.315793	0.755317	0.910791	-6.88335
TC1100011050.hg.1	FADS1	fatty acid desaturase 1	ENSG00000149485	3992	TRUE	-0.0206571	9.75785	-0.315724	0.755368	0.910791	-6.88337
TC1900007067.hg.1	ZNF136	zinc finger protein 136	ENSG00000196646	7695	FALSE	-0.0570675	5.34611	-0.315678	0.755403	0.910791	-6.88339
TC0500013377.hg.1	HARS1	histidyl-tRNA synthetase 1	ENSG00000170445	3035	FALSE	0.0245737	7.91165	0.315451	0.755573	0.910854	-6.88346
TC1700006655.hg.1	ENO3	enolase 3	ENSG00000108515	2027	FALSE	-0.0524056	4.91834	-0.315383	0.755624	0.910854	-6.88348
TC0500008730.hg.1	SLC25A48	solute carrier family 25 member 48	ENSG00000145832	153328	FALSE	0.0313788	6.20664	0.315279	0.755702	0.910854	-6.88352
TC0400011756.hg.1	IL21	interleukin 21	ENSG00000138684	59067	FALSE	-0.0565106	4.61093	-0.315274	0.755705	0.910854	-6.88352
TC0200008807.hg.1	RANBP2	RAN binding protein 2	ENSG00000153201	5903	FALSE	-0.0605212	6.20973	-0.31515	0.755798	0.910854	-6.88356
TC0600008912.hg.1	PRDM13	PR/SET domain 13	ENSG00000112238	59336	FALSE	-0.0503055	4.64731	-0.315122	0.755819	0.910854	-6.88357
TC0900010849.hg.1	BARX1	BARX homeobox 1	ENSG00000131668	56033	FALSE	0.052021	4.27522	0.31511	0.755828	0.910854	-6.88357
TC2100008252.hg.1	TMPRSS3	transmembrane serine protease 3	ENSG00000160183	64699	FALSE	-0.0542144	4.52059	-0.314939	0.755956	0.910889	-6.88363
TC0100013129.hg.1	AKR7A3	aldo-keto reductase family 7 member A3	ENSG00000162482	22977	FALSE	0.0370462	5.6671	0.314811	0.756052	0.910889	-6.88367
TC1900011155.hg.1	IRF3	interferon regulatory factor 3	ENSG00000126456	3661	FALSE	-0.0327643	7.05725	-0.31476	0.75609	0.910889	-6.88368
TC1200007538.hg.1	WNT1	Wnt family member 1	ENSG00000125084	7471	FALSE	0.0473586	6.50808	0.314729	0.756113	0.910889	-6.88369
TC0100017368.hg.1	BPNT1	3'(2'), 5'-bisphosphate nucleotidase 1	ENSG00000162813	10380	FALSE	0.0309637	7.64372	0.314565	0.756236	0.910889	-6.88375
TC1700010248.hg.1	GIT1	GIT ArfGAP 1	ENSG00000108262	28964	FALSE	-0.0208771	9.33013	-0.314543	0.756253	0.910889	-6.88375
TC1200011506.hg.1	BTG1	BTG anti-proliferation factor 1	ENSG00000133639	694	TRUE	0.0446201	5.66666	0.314533	0.75626	0.910889	-6.88376
TC0X00006567.hg.1	VCX3B	variable charge X-linked 3B	ENSG00000205642	425054	TRUE	0.0515555	4.94421	0.314503	0.756282	0.910889	-6.88377
TC2200007439.hg.1	MCHR1	melanin concentrating hormone receptor 1	ENSG00000128285	2847	FALSE	0.0424861	5.97605	0.31433	0.756412	0.910981	-6.88382
TC2100006618.hg.1	USP25	ubiquitin specific peptidase 25	ENSG00000155313	29761	FALSE	-0.0507563	6.22074	-0.314077	0.756601	0.911082	-6.88391
TC0X00010025.hg.1	ERCC6L	ERCC excision repair 6 like, spindle assembly checkpoint helicase	ENSG00000186871	54821	FALSE	0.0290403	5.71498	0.314044	0.756626	0.911082	-6.88392
TC0X00008794.hg.1	SLC6A8	solute carrier family 6 member 8	ENSG00000130821	6535	FALSE	0.0203841	9.51811	0.313944	0.756701	0.911082	-6.88395
TC0200007363.hg.1	MTA3	metastasis associated 1 family member 3	ENSG00000057935	57504	FALSE	-0.0332134	7.8464	-0.313895	0.756738	0.911082	-6.88397
TC0100014323.hg.1	C8B	complement C8 beta chain	ENSG00000021852	732	FALSE	0.0449347	4.17898	0.313791	0.756815	0.911082	-6.884
TC0700011139.hg.1	VOPP1	VOPP1 WW domain binding protein	ENSG00000154978	81552	FALSE	0.017142	9.79784	0.313757	0.756841	0.911082	-6.88401
TC1100010350.hg.1	CCDC179	coiled-coil domain containing 179	ENSG00000255359	100500938	FALSE	0.0581064	4.00969	0.31372	0.756869	0.911082	-6.88402
TC2100008550.hg.1	KRTAP19-1	keratin associated protein 19-1	ENSG00000184351	337882	FALSE	0.0451643	3.96519	0.31365	0.756921	0.911082	-6.88404
TC0100006624.hg.1	SMIM1	small integral membrane protein 1 (Vel blood group)	ENSG00000235169	388588	FALSE	0.0422158	6.64585	0.31332	0.757169	0.911293	-6.88415
TC0500009455.hg.1	NEURL1B	neuralized E3 ubiquitin protein ligase 1B	ENSG00000214357	54492	FALSE	0.0508376	5.07425	0.313274	0.757203	0.911293	-6.88417
TC0600008897.hg.1	POU3F2	POU class 3 homeobox 2	ENSG00000184486	5454	FALSE	0.0247041	8.16457	0.312828	0.757537	0.911621	-6.88431
TC2100007342.hg.1	GATD3	glutamine amidotransferase class 1 domain containing 3	ENSG00000160221	8209	TRUE	-0.0269412	7.22284	-0.312768	0.757582	0.911621	-6.88433
TC0700009585.hg.1	CUL1	cullin 1	ENSG00000055130	8454	FALSE	-0.0195199	9.12138	-0.312369	0.75788	0.911916	-6.88446
TC1200012758.hg.1	TAS2R14	taste 2 receptor member 14	ENSG00000212127	50840	TRUE	0.0452483	5.25585	0.312187	0.758017	0.911958	-6.88452
TC1900011740.hg.1	CEACAM21	CEA cell adhesion molecule 21	ENSG00000007129	90273	TRUE	0.0589885	4.61815	0.31218	0.758022	0.911958	-6.88452
TC1600008122.hg.1	BEAN1	brain expressed associated with NEDD4 1	ENSG00000166546	146227	FALSE	-0.0459533	5.0386	-0.312072	0.758103	0.911992	-6.88455
TC0Y00007325.hg.1	TSPY1	testis specific protein Y-linked 1	ENSG00000258992	7258	TRUE	0.04046	4.88625	0.311736	0.758354	0.91205	-6.88466
TC0100013804.hg.1	BMP8B	bone morphogenetic protein 8b	ENSG00000116985	656	FALSE	0.0468506	4.79313	0.311726	0.758362	0.91205	-6.88467
TC0700008261.hg.1	RUNDC3B	RUN domain containing 3B	ENSG00000105784	154661	FALSE	0.0618914	4.62769	0.311726	0.758362	0.91205	-6.88467
TC0900011431.hg.1	LHX6	LIM homeobox 6	ENSG00000106852	26468	FALSE	-0.0508075	4.45894	-0.311721	0.758366	0.91205	-6.88467
TC1600006492.hg.1	METRN	meteorin, glial cell differentiation regulator	ENSG00000103260	79006	FALSE	0.0262505	8.79749	0.311653	0.758417	0.91205	-6.88469
TC0100009352.hg.1	SYPL2	synaptophysin like 2	ENSG00000143028	284612	FALSE	-0.0420979	5.19709	-0.311498	0.758533	0.912125	-6.88474
TC1100007064.hg.1	SLC17A6	solute carrier family 17 member 6	ENSG00000091664	57084	FALSE	0.0542028	4.24829	0.311366	0.758632	0.912138	-6.88478
TC1300008108.hg.1	F7	coagulation factor VII	ENSG00000057593	2155	FALSE	-0.0350165	5.62695	-0.311342	0.75865	0.912138	-6.88479
TC2200008888.hg.1	A4GALT	alpha 1,4-galactosyltransferase (P blood group)	ENSG00000128274	53947	FALSE	-0.0518825	4.31	-0.311092	0.758837	0.912298	-6.88487
TSUnmapped00000821.hg.1	DUX5	double homeobox 5		26581	FALSE	0.0546078	5.94549	0.310879	0.758997	0.912395	-6.88494
TC1600007366.hg.1	SH2B1	SH2B adaptor protein 1	ENSG00000178188	25970	FALSE	0.0198381	7.93759	0.310843	0.759024	0.912395	-6.88495
TC0200007195.hg.1	TTC27	tetratricopeptide repeat domain 27	ENSG00000018699	55622	TRUE	-0.0389636	6.28738	-0.310661	0.75916	0.912436	-6.88501
TC2000009053.hg.1	TTI1	TELO2 interacting protein 1	ENSG00000101407	9675	FALSE	0.0230545	7.93389	0.310515	0.75927	0.912436	-6.88506
TC2100008272.hg.1	WDR4	WD repeat domain 4	ENSG00000160193	10785	FALSE	-0.0410142	5.52697	-0.310421	0.759341	0.912436	-6.88509
TC1200009489.hg.1	FBRSL1	fibrosin like 1	ENSG00000112787	57666	FALSE	0.0249609	7.55895	0.310417	0.759344	0.912436	-6.88509
TC2000009917.hg.1	LOC149684	uncharacterized LOC149684	ENSG00000285347	149684	FALSE	0.048578	5.47636	0.310405	0.759353	0.912436	-6.88509
TC1900007878.hg.1	KMT2B	lysine methyltransferase 2B	ENSG00000272333	9757	FALSE	0.0274265	6.92298	0.310282	0.759445	0.912436	-6.88513
TC0900012290.hg.1	FUT7	fucosyltransferase 7	ENSG00000180549	2529	FALSE	-0.0440123	4.41787	-0.310268	0.759455	0.912436	-6.88514
TC0600014099.hg.1	GTF2H4	general transcription factor IIH subunit 4	ENSG00000213780	2968	TRUE	0.0266377	8.03759	0.310134	0.759555	0.912436	-6.88518
TC0800008484.hg.1	DCAF13	DDB1 and CUL4 associated factor 13	ENSG00000164934	25879	FALSE	-0.025894	8.20998	-0.310095	0.759585	0.912436	-6.88519
TC0500013401.hg.1	LCP2	lymphocyte cytosolic protein 2	ENSG00000043462	3937	FALSE	-0.0313694	7.25538	-0.310086	0.759591	0.912436	-6.88519
TC1900008180.hg.1	ZNF526	zinc finger protein 526	ENSG00000167625	116115	FALSE	0.0433121	6.44475	0.309907	0.759725	0.912471	-6.88525
TC0100017731.hg.1	SNRPD2P2	small nuclear ribonucleoprotein D2 pseudogene 2		645339	FALSE	0.0774474	4.6636	0.309856	0.759764	0.912471	-6.88527
TC1900009396.hg.1	LONP1	lon peptidase 1, mitochondrial	ENSG00000196365	9361	FALSE	-0.028753	6.87718	-0.309803	0.759804	0.912471	-6.88528
TC1800007570.hg.1	CDH7	cadherin 7	ENSG00000081138	1005	FALSE	0.0469663	4.98539	0.30965	0.759919	0.912471	-6.88533
TC1900009636.hg.1	KRI1	KRI1 homolog	ENSG00000129347	65095	FALSE	0.056798	5.27753	0.309638	0.759928	0.912471	-6.88534
TC0300009690.hg.1	EIF2B5	eukaryotic translation initiation factor 2B subunit epsilon	ENSG00000145191	8893	FALSE	0.0359601	6.32676	0.309621	0.75994	0.912471	-6.88534
TC1400007761.hg.1	AHSA1	activator of HSP90 ATPase activity 1	ENSG00000100591	10598	FALSE	-0.0221088	9.11224	-0.309406	0.760101	0.912551	-6.88541
TC1900011843.hg.1	SLC39A3	solute carrier family 39 member 3	ENSG00000141873	29985	FALSE	0.0322109	7.8259	0.309391	0.760113	0.912551	-6.88542
TC2000006743.hg.1	ISM1	isthmin 1	ENSG00000101230	140862	FALSE	-0.0449748	4.36449	-0.309191	0.760262	0.912666	-6.88548
TC0600014267.hg.1	ATF6B	activating transcription factor 6 beta	ENSG00000213676	1388	TRUE	0.0246415	10.0166	0.308973	0.760426	0.912734	-6.88555
TC1600010007.hg.1	PRSS36	serine protease 36	ENSG00000178226	146547	FALSE	0.0704313	5.10205	0.308954	0.760441	0.912734	-6.88556
TC0800011625.hg.1	TAF2	TATA-box binding protein associated factor 2	ENSG00000064313	6873	FALSE	0.0259204	8.52973	0.308903	0.760478	0.912734	-6.88557
TC0100018208.hg.1	ZBTB8B	zinc finger and BTB domain containing 8B	ENSG00000273274	728116	FALSE	0.029919	6.21476	0.3088	0.760556	0.912763	-6.88561
TC0500010599.hg.1	OXCT1	3-oxoacid CoA-transferase 1	ENSG00000083720	5019	FALSE	-0.020294	8.46145	-0.308679	0.760647	0.912803	-6.88564
TC1400008382.hg.1	TNFAIP2	TNF alpha induced protein 2	ENSG00000185215	7127	FALSE	0.0343665	5.28029	0.308563	0.760734	0.912803	-6.88568
TC0300007432.hg.1	MAPKAPK3	MAPK activated protein kinase 3	ENSG00000114738	7867	FALSE	-0.020953	8.72719	-0.308542	0.760749	0.912803	-6.88569
TC1900010466.hg.1	LGI4	leucine rich repeat LGI family member 4	ENSG00000153902	163175	FALSE	-0.040831	4.85256	-0.308318	0.760917	0.91294	-6.88576
TC0200011426.hg.1	NEU4	neuraminidase 4	ENSG00000204099	129807	TRUE	0.0424898	6.48586	0.308152	0.761042	0.913026	-6.88581
TC1100006988.hg.1	MRGPRX4	MAS related GPR family member X4	ENSG00000179817	117196	FALSE	0.0583423	4.26578	0.308049	0.761119	0.913055	-6.88584
TC0300007278.hg.1	NBEAL2	neurobeachin like 2	ENSG00000160796	23218	FALSE	0.0608806	5.27314	0.307872	0.761252	0.91315	-6.8859
TC0600012647.hg.1	FBXL4	F-box and leucine rich repeat protein 4	ENSG00000112234	26235	FALSE	0.0369765	6.83874	0.307456	0.761564	0.91346	-6.88603
TC0200016366.hg.1	THAP4	THAP domain containing 4	ENSG00000176946	51078	FALSE	-0.0225656	8.67674	-0.307338	0.761652	0.913478	-6.88607
TC1300009305.hg.1	LOC100129307	putative UPF0607 protein ENSP00000383144	ENSG00000285746	100129307	FALSE	-0.040767	6.40793	-0.30729	0.761688	0.913478	-6.88609
TC0500012642.hg.1	RNF145	ring finger protein 145	ENSG00000145860	153830	FALSE	0.0335187	7.65049	0.307204	0.761753	0.913478	-6.88611
TC1500009282.hg.1	DUOXA1	dual oxidase maturation factor 1	ENSG00000140254	90527	FALSE	0.030599	6.2002	0.307152	0.761792	0.913478	-6.88613
TC0300007566.hg.1	SPATA12	spermatogenesis associated 12	ENSG00000186451	353324	FALSE	-0.0414227	4.95752	-0.306858	0.762012	0.913679	-6.88622
TC1500006816.hg.1	PGBD4	piggyBac transposable element derived 4	ENSG00000182405	161779	FALSE	-0.0410082	4.50446	-0.306491	0.762288	0.913946	-6.88634
TC1200010149.hg.1	LINC02909	long intergenic non-protein coding RNA 2909	ENSG00000226397	196415	FALSE	-0.0527746	4.23047	-0.306321	0.762415	0.914034	-6.88639
TC0X00008034.hg.1	NRK	Nik related kinase	ENSG00000123572	203447	FALSE	0.0465612	3.87092	0.306179	0.762523	0.914098	-6.88644
TC1600006519.hg.1	SSTR5	somatostatin receptor 5	ENSG00000162009	6755	FALSE	0.0337975	6.9406	0.305719	0.762867	0.914341	-6.88658
TC1000009164.hg.1	FAM24A	family with sequence similarity 24 member A	ENSG00000203795	118670	FALSE	-0.0423878	4.27254	-0.305714	0.762872	0.914341	-6.88659
TC1900011653.hg.1	MCOLN1	mucolipin TRP cation channel 1	ENSG00000090674	57192	FALSE	-0.0353075	7.3412	-0.305574	0.762976	0.914341	-6.88663
TC0100007188.hg.1	PLA2G5	phospholipase A2 group V	ENSG00000127472	5322	FALSE	-0.033397	5.7503	-0.30548	0.763047	0.914341	-6.88666
TC0100014221.hg.1	SLC1A7	solute carrier family 1 member 7	ENSG00000162383	6512	FALSE	0.0519373	5.02709	0.305461	0.763062	0.914341	-6.88667
TC1500010758.hg.1	NOX5	NADPH oxidase 5	ENSG00000255346	79400	TRUE	0.062197	4.28759	0.305256	0.763215	0.914341	-6.88673
TC1100009026.hg.1	SIK2	salt inducible kinase 2	ENSG00000170145	23235	FALSE	0.0222525	8.74277	0.305193	0.763263	0.914341	-6.88675
TC1600009722.hg.1	USP31	ubiquitin specific peptidase 31	ENSG00000103404	57478	FALSE	-0.035595	6.17018	-0.305188	0.763266	0.914341	-6.88675
TC0900008869.hg.1	ODF2	outer dense fiber of sperm tails 2	ENSG00000136811	4957	FALSE	0.0229257	9.09278	0.305115	0.763321	0.914341	-6.88677
TC0200010577.hg.1	ADAM23	ADAM metallopeptidase domain 23	ENSG00000114948	8745	FALSE	0.0303847	8.38248	0.305041	0.763376	0.914341	-6.8868
TC1200007050.hg.1	IAPP	islet amyloid polypeptide	ENSG00000121351	3375	FALSE	0.040862	4.80014	0.304905	0.763479	0.914341	-6.88684
TC2000007239.hg.1	EPB41L1	erythrocyte membrane protein band 4.1 like 1	ENSG00000088367	2036	FALSE	-0.0242223	6.99954	-0.304887	0.763492	0.914341	-6.88685
TC1900011775.hg.1	GRWD1	glutamate rich WD repeat containing 1	ENSG00000105447	83743	FALSE	-0.035087	7.26891	-0.304867	0.763507	0.914341	-6.88685
TC2000009253.hg.1	ZNF335	zinc finger protein 335	ENSG00000198026	63925	FALSE	0.0278364	7.14032	0.304708	0.763626	0.914341	-6.8869
TC0X00009737.hg.1	FAM156A	family with sequence similarity 156 member A	ENSG00000268350	29057	TRUE	-0.0282047	7.63194	-0.304601	0.763707	0.914341	-6.88694
TC2000008650.hg.1	THBD	thrombomodulin	ENSG00000178726	7056	FALSE	-0.0618863	4.55766	-0.30455	0.763745	0.914341	-6.88695
TC1100009837.hg.1	MRGPRE	MAS related GPR family member E	ENSG00000184350	116534	FALSE	-0.0251503	8.62293	-0.304537	0.763755	0.914341	-6.88696
TC1500010740.hg.1	DTWD1	DTW domain containing 1	ENSG00000104047	56986	FALSE	-0.0447525	6.39856	-0.304458	0.763814	0.914341	-6.88698
TC1100012643.hg.1	OR6M1	olfactory receptor family 6 subfamily M member 1	ENSG00000196099	390261	FALSE	0.0397535	5.6125	0.30435	0.763895	0.914341	-6.88702
TC0700012886.hg.1	EPHA1	EPH receptor A1	ENSG00000146904	2041	TRUE	0.0468211	4.18091	0.304346	0.763898	0.914341	-6.88702
TC0200010790.hg.1	GPBAR1	G protein-coupled bile acid receptor 1	ENSG00000179921	151306	FALSE	-0.0309731	5.8452	-0.304294	0.763937	0.914341	-6.88703
TC0200010834.hg.1	RETREG2	reticulophagy regulator family member 2	ENSG00000144567	79137	FALSE	-0.0259244	7.86572	-0.304248	0.763972	0.914341	-6.88705
TC0200010847.hg.1	DES	desmin	ENSG00000175084	1674	FALSE	-0.0504547	5.23593	-0.304093	0.764088	0.914341	-6.8871
TC1000011299.hg.1	WAPL	WAPL cohesin release factor	ENSG00000062650	23063	FALSE	-0.0292593	6.50116	-0.303929	0.764212	0.914341	-6.88715
TC0800010360.hg.1	PRKDC	protein kinase, DNA-activated, catalytic subunit	ENSG00000253729	5591	FALSE	-0.0218673	8.68745	-0.303919	0.764219	0.914341	-6.88715
TC1200009457.hg.1	ULK1	unc-51 like autophagy activating kinase 1	ENSG00000177169	8408	FALSE	-0.0222108	7.83822	-0.303895	0.764237	0.914341	-6.88716
TC0200009134.hg.1	TSN	translin	ENSG00000211460	7247	FALSE	-0.0301835	8.86144	-0.303735	0.764357	0.914341	-6.88721
TC1900009670.hg.1	DOCK6	dedicator of cytokinesis 6	ENSG00000130158	57572	FALSE	-0.0314332	6.67976	-0.303695	0.764388	0.914341	-6.88722
TC0200011106.hg.1	EIF4E2	eukaryotic translation initiation factor 4E family member 2	ENSG00000135930	9470	FALSE	0.0181114	8.95598	0.303684	0.764396	0.914341	-6.88722
TC0200016065.hg.1	ECEL1	endothelin converting enzyme like 1	ENSG00000171551	9427	FALSE	0.0371632	6.48265	0.303661	0.764413	0.914341	-6.88723
TC1800006731.hg.1	TUBB6	tubulin beta 6 class V	ENSG00000176014	84617	FALSE	0.0223122	8.32017	0.303643	0.764426	0.914341	-6.88724
TC0700010198.hg.1	FAM220A	family with sequence similarity 220 member A	ENSG00000178397	84792	FALSE	0.0316883	6.65773	0.303634	0.764434	0.914341	-6.88724
TC1700010038.hg.1	ULK2	unc-51 like autophagy activating kinase 2	ENSG00000083290	9706	FALSE	-0.027145	7.09558	-0.303114	0.764824	0.914687	-6.8874
TC1600009961.hg.1	CD2BP2	CD2 cytoplasmic tail binding protein 2	ENSG00000169217	10421	FALSE	0.0281522	7.72394	0.302958	0.764941	0.914687	-6.88745
TC0300008846.hg.1	DNAJC13	DnaJ heat shock protein family (Hsp40) member C13	ENSG00000138246	23317	FALSE	-0.0360782	7.8452	-0.302958	0.764941	0.914687	-6.88745
TC0600008211.hg.1	GLYATL3	glycine-N-acyltransferase like 3	ENSG00000203972	389396	FALSE	-0.0304375	5.3284	-0.302788	0.765069	0.914687	-6.88751
TC1900009546.hg.1	PRAM1	PML-RARA regulated adaptor molecule 1	ENSG00000133246	84106	FALSE	0.0412145	5.48568	0.302591	0.765217	0.914687	-6.88757
TC0100015588.hg.1	RNF115	ring finger protein 115	ENSG00000265491	27246	FALSE	0.0203695	8.51546	0.302584	0.765222	0.914687	-6.88757
TC1200008900.hg.1	ERP29	endoplasmic reticulum protein 29	ENSG00000089248	10961	FALSE	-0.0298513	7.3498	-0.302542	0.765253	0.914687	-6.88758
TC1700009974.hg.1	SHMT1	serine hydroxymethyltransferase 1	ENSG00000176974	6470	TRUE	-0.0292004	6.41769	-0.302336	0.765409	0.914687	-6.88765
TC0600011308.hg.1	MAS1L	MAS1 proto-oncogene like, G protein-coupled receptor	ENSG00000204687	116511	TRUE	0.0451573	4.799	0.302244	0.765478	0.914687	-6.88768
TC0100007108.hg.1	PADI6	peptidyl arginine deiminase 6	ENSG00000276747	353238	TRUE	-0.042273	4.64004	-0.302178	0.765527	0.914687	-6.8877
TC1600010291.hg.1	SALL1	spalt like transcription factor 1	ENSG00000103449	6299	FALSE	-0.0199397	9.72845	-0.302104	0.765583	0.914687	-6.88772
TC1400008036.hg.1	COX8C	cytochrome c oxidase subunit 8C	ENSG00000187581	341947	TRUE	0.0405006	4.29912	0.302103	0.765584	0.914687	-6.88772
TC1900007543.hg.1	ZNF257	zinc finger protein 257	ENSG00000197134	113835	FALSE	0.0210333	8.05195	0.302076	0.765604	0.914687	-6.88773
TC0800012422.hg.1	VCPIP1	valosin containing protein interacting protein 1	ENSG00000175073	80124	FALSE	-0.0306849	6.87001	-0.302033	0.765636	0.914687	-6.88774
TC0100014927.hg.1	EVI5	ecotropic viral integration site 5	ENSG00000067208	7813	FALSE	0.0490561	8.27207	0.302018	0.765647	0.914687	-6.88775
TC1800007850.hg.1	COLEC12	collectin subfamily member 12	ENSG00000158270	81035	FALSE	-0.0452414	3.95424	-0.302018	0.765647	0.914687	-6.88775
TC0100014243.hg.1	NDC1	NDC1 transmembrane nucleoporin	ENSG00000058804	55706	FALSE	-0.0400339	7.63088	-0.301995	0.765665	0.914687	-6.88775
TC0500010920.hg.1	SREK1IP1	SREK1 interacting protein 1	ENSG00000153006	285672	FALSE	0.0205344	9.28548	0.301877	0.765753	0.914687	-6.88779
TC1900006985.hg.1	PDE4A	phosphodiesterase 4A	ENSG00000065989	5141	FALSE	-0.0506241	5.37715	-0.301851	0.765773	0.914687	-6.8878
TC0300011065.hg.1	AMT	aminomethyltransferase	ENSG00000145020	275	TRUE	0.0380684	6.0989	0.301668	0.76591	0.914687	-6.88786
TC1800006650.hg.1	RAB31	RAB31, member RAS oncogene family	ENSG00000168461	11031	FALSE	0.017321	11.0258	0.30163	0.765939	0.914687	-6.88787
TC1700012177.hg.1	LOC339166	uncharacterized LOC339166	ENSG00000284837	339166	FALSE	0.0526969	4.05276	0.301576	0.76598	0.914687	-6.88788
TC1900006700.hg.1	HDGFL2	HDGF like 2	ENSG00000167674	84717	FALSE	-0.020691	8.09659	-0.301573	0.765982	0.914687	-6.88789
TC0600014337.hg.1	GOPC	golgi associated PDZ and coiled-coil motif containing	ENSG00000047932	57120	FALSE	0.047457	7.05162	0.301497	0.766039	0.914687	-6.88791
TC1000009145.hg.1	BTBD16	BTB domain containing 16	ENSG00000138152	118663	FALSE	-0.0536004	4.21796	-0.301472	0.766058	0.914687	-6.88792
TC0300012345.hg.1	LINC01565	long intergenic non-protein coding RNA 1565	ENSG00000198685	23434	FALSE	0.0418214	4.27547	0.301333	0.766163	0.914749	-6.88796
TC1500007202.hg.1	USP8	ubiquitin specific peptidase 8	ENSG00000138592	9101	FALSE	0.033915	8.07412	0.300944	0.766455	0.914877	-6.88808
TC2200009149.hg.1	TUBGCP6	tubulin gamma complex associated protein 6	ENSG00000128159	85378	FALSE	-0.0277114	6.59459	-0.300849	0.766526	0.914877	-6.88811
TC0500012371.hg.1	PLAC8L1	PLAC8 like 1	ENSG00000173261	153770	FALSE	0.0474515	5.49581	0.300648	0.766678	0.914877	-6.88817
TC0500013366.hg.1	LECT2	leukocyte cell derived chemotaxin 2	ENSG00000145826	3950	FALSE	0.0481761	3.79768	0.300643	0.766682	0.914877	-6.88817
TC1700007080.hg.1	RAI1	retinoic acid induced 1	ENSG00000108557	10743	FALSE	0.0241955	7.80511	0.300557	0.766746	0.914877	-6.8882
TC0100010187.hg.1	HAPLN2	hyaluronan and proteoglycan link protein 2	ENSG00000132702	60484	FALSE	-0.0565185	5.69922	-0.300505	0.766785	0.914877	-6.88822
TC2200009260.hg.1	DRG1	developmentally regulated GTP binding protein 1	ENSG00000185721	4733	FALSE	-0.0148646	10.3844	-0.300445	0.76683	0.914877	-6.88824
TC0200016699.hg.1	TRABD2A	TraB domain containing 2A	ENSG00000186854	129293	FALSE	-0.0443334	4.74591	-0.300373	0.766884	0.914877	-6.88826
TC1400010033.hg.1	ASB2	ankyrin repeat and SOCS box containing 2	ENSG00000100628	51676	TRUE	-0.0443414	4.81828	-0.300371	0.766886	0.914877	-6.88826
TC1100011857.hg.1	ME3	malic enzyme 3	ENSG00000151376	10873	FALSE	0.0341246	5.90653	0.300335	0.766913	0.914877	-6.88827
TC1700008794.hg.1	SOX9	SRY-box transcription factor 9	ENSG00000125398	6662	FALSE	-0.0232219	9.55288	-0.300312	0.76693	0.914877	-6.88828
TC2100008222.hg.1	RIPK4	receptor interacting serine/threonine kinase 4	ENSG00000183421	54101	FALSE	-0.0498278	4.47036	-0.300246	0.766979	0.914877	-6.8883
TC2200008837.hg.1	SNU13	small nuclear ribonucleoprotein 13	ENSG00000100138	4809	FALSE	-0.0183964	9.92802	-0.300242	0.766983	0.914877	-6.8883
TC1700009318.hg.1	RFLNB	refilin B	ENSG00000183688	359845	TRUE	-0.0367967	7.63432	-0.300114	0.767079	0.914877	-6.88834
TC1700010084.hg.1	TMEM11	transmembrane protein 11	ENSG00000178307	8834	FALSE	-0.0238736	8.48844	-0.300064	0.767117	0.914877	-6.88835
TC1100007307.hg.1	IFTAP	intraflagellar transport associated protein	ENSG00000166352	119710	FALSE	0.022927	8.3666	0.300041	0.767134	0.914877	-6.88836
TC1700010562.hg.1	ARL5C	ADP ribosylation factor like GTPase 5C	ENSG00000141748	390790	FALSE	-0.059669	4.10925	-0.299982	0.767178	0.914877	-6.88838
TC2000007297.hg.1	VSTM2L	V-set and transmembrane domain containing 2 like	ENSG00000132821	128434	FALSE	-0.0381119	5.56323	-0.299676	0.767408	0.915013	-6.88847
TC0100015645.hg.1	NBPF11	NBPF member 11	ENSG00000263956	200030	FALSE	0.0285107	8.2468	0.299645	0.767432	0.915013	-6.88848
TC2000009997.hg.1	DUSP15	dual specificity phosphatase 15	ENSG00000149599	128853	FALSE	-0.0321059	7.37562	-0.299617	0.767453	0.915013	-6.88849
TC0700009536.hg.1	ARHGEF5	Rho guanine nucleotide exchange factor 5	ENSG00000050327	7984	TRUE	-0.0499861	3.93217	-0.299406	0.767612	0.91508	-6.88856
TC0100015417.hg.1	VTCN1	V-set domain containing T cell activation inhibitor 1	ENSG00000134258	79679	FALSE	-0.0591684	4.20875	-0.29929	0.767699	0.91508	-6.88859
TC0200014845.hg.1	SPC25	SPC25 component of NDC80 kinetochore complex	ENSG00000152253	57405	TRUE	-0.0392843	7.78266	-0.299266	0.767717	0.91508	-6.8886
TC0400011405.hg.1	ADH6	alcohol dehydrogenase 6 (class V)	ENSG00000172955	130	FALSE	0.0553092	4.63555	0.299258	0.767723	0.91508	-6.8886
TC2200008621.hg.1	PVALB	parvalbumin	ENSG00000100362	5816	TRUE	0.0499713	3.95335	0.29909	0.767849	0.915094	-6.88866
TC0100013226.hg.1	USP48	ubiquitin specific peptidase 48	ENSG00000090686	84196	FALSE	-0.0250523	8.18483	-0.299032	0.767893	0.915094	-6.88867
TC0X00010648.hg.1	RPL39	ribosomal protein L39	ENSG00000198918	6170	TRUE	0.0190357	11.322	0.299016	0.767905	0.915094	-6.88868
TC0200012095.hg.1	SUPT7L	SPT7 like, STAGA complex subunit gamma	ENSG00000119760	9913	FALSE	0.0199027	9.91398	0.298912	0.767983	0.915094	-6.88871
TC1900006610.hg.1	TLE6	TLE family member 6, subcortical maternal complex member	ENSG00000104953	79816	FALSE	0.0383412	5.16469	0.298843	0.768035	0.915094	-6.88873
TC1600008189.hg.1	PLA2G15	phospholipase A2 group XV	ENSG00000103066	23659	FALSE	-0.0264819	7.40049	-0.298817	0.768055	0.915094	-6.88874
TC0200011878.hg.1	OSR1	odd-skipped related transcription factor 1	ENSG00000143867	130497	FALSE	0.0411004	5.08843	0.298572	0.768239	0.915249	-6.88882
TC0300009609.hg.1	ACTL6A	actin like 6A	ENSG00000136518	86	FALSE	-0.0251967	7.46738	-0.298476	0.768311	0.915272	-6.88885
TC0300007065.hg.1	DLEC1	DLEC1 cilia and flagella associated protein	ENSG00000008226	9940	FALSE	-0.050081	4.29441	-0.29814	0.768564	0.91551	-6.88895
TC1100013003.hg.1	TMX2	thioredoxin related transmembrane protein 2	ENSG00000213593	51075	TRUE	-0.0174054	8.95988	-0.297815	0.768809	0.915724	-6.88905
TC1900011729.hg.1	TIMM50	translocase of inner mitochondrial membrane 50	ENSG00000105197	92609	FALSE	-0.0197677	7.77544	-0.297759	0.768851	0.915724	-6.88907
TC1400010640.hg.1	TMEM251	transmembrane protein 251	ENSG00000153485	26175	TRUE	0.0340309	6.86961	0.297672	0.768916	0.915732	-6.88909
TC1600010889.hg.1	KARS1	lysyl-tRNA synthetase 1	ENSG00000065427	3735	FALSE	0.0183141	9.52104	0.297402	0.769119	0.915732	-6.88918
TC1000008095.hg.1	ZNF503-AS2	ZNF503 antisense RNA 2	ENSG00000237149	100131213	FALSE	0.0344534	5.02136	0.2974	0.769121	0.915732	-6.88918
TC2000009965.hg.1	FKBP1A	FKBP prolyl isomerase 1A	ENSG00000088832	2280	TRUE	-0.0210179	8.40997	-0.297346	0.769161	0.915732	-6.88919
TC1100013194.hg.1	CORO1B	coronin 1B	ENSG00000172725	57175	FALSE	0.0409353	5.8583	0.297331	0.769173	0.915732	-6.8892
TC1900011804.hg.1	ZNF580	zinc finger protein 580	ENSG00000213015	51157	TRUE	-0.029839	6.5962	-0.297276	0.769215	0.915732	-6.88922
TC2100008027.hg.1	KCNE1	potassium voltage-gated channel subfamily E regulatory subunit 1	ENSG00000180509	3753	FALSE	-0.045917	4.54623	-0.297252	0.769232	0.915732	-6.88922
TC1900011750.hg.1	ZNF155	zinc finger protein 155	ENSG00000204920	7711	FALSE	-0.0492365	5.65839	-0.296994	0.769427	0.915875	-6.8893
TC1100011294.hg.1	CTSF	cathepsin F	ENSG00000174080	8722	FALSE	0.0311064	6.64766	0.296951	0.769459	0.915875	-6.88932
TC0900009018.hg.1	NTNG2	netrin G2	ENSG00000196358	84628	FALSE	-0.0501425	5.96265	-0.296716	0.769636	0.91601	-6.88939
TC2100008384.hg.1	UBE2G2	ubiquitin conjugating enzyme E2 G2	ENSG00000184787	7327	FALSE	0.0409319	7.4029	0.296637	0.769696	0.91601	-6.88941
TC0400010995.hg.1	ANKRD17	ankyrin repeat domain 17	ENSG00000132466	26057	FALSE	0.0180797	9.22053	0.296587	0.769733	0.91601	-6.88943
TC2000009014.hg.1	NDRG3	NDRG family member 3	ENSG00000101079	57446	FALSE	-0.0179216	9.00314	-0.296419	0.76986	0.916097	-6.88948
TC0600007855.hg.1	FGD2	FYVE, RhoGEF and PH domain containing 2	ENSG00000146192	221472	FALSE	0.0503457	4.80921	0.296219	0.77001	0.916157	-6.88954
TC2000008610.hg.1	NKX2-4	NK2 homeobox 4	ENSG00000125816	644524	FALSE	-0.0458797	4.72133	-0.29621	0.770017	0.916157	-6.88954
TC0300008945.hg.1	MRAS	muscle RAS oncogene homolog	ENSG00000158186	22808	FALSE	0.0248772	8.63548	0.296107	0.770094	0.916185	-6.88957
TC1400008628.hg.1	SUPT16H	SPT16 homolog, facilitates chromatin remodeling subunit	ENSG00000092201	11198	FALSE	0.0234541	8.56356	0.295841	0.770294	0.916351	-6.88966
TC0100006613.hg.1	ARHGEF16	Rho guanine nucleotide exchange factor 16	ENSG00000130762	27237	FALSE	0.0458226	4.87067	0.295781	0.77034	0.916351	-6.88967
TC1900007328.hg.1	SLC27A1	solute carrier family 27 member 1	ENSG00000130304	376497	FALSE	0.030218	6.88549	0.2954	0.770627	0.916628	-6.88979
TC0100012683.hg.1	HES2	hes family bHLH transcription factor 2	ENSG00000069812	54626	FALSE	0.0685165	4.70291	0.295169	0.770801	0.916682	-6.88986
TC2000007435.hg.1	IFT52	intraflagellar transport 52	ENSG00000101052	51098	FALSE	-0.0197197	9.57292	-0.295115	0.770841	0.916682	-6.88988
TC1100013047.hg.1	SF3B2	splicing factor 3b subunit 2	ENSG00000087365	10992	FALSE	-0.0161733	8.66258	-0.295087	0.770862	0.916682	-6.88989
TC0600013305.hg.1	OLIG3	oligodendrocyte transcription factor 3	ENSG00000177468	167826	FALSE	0.0309817	4.27618	0.295055	0.770886	0.916682	-6.8899
TC0400011978.hg.1	TBC1D9	TBC1 domain family member 9	ENSG00000109436	23158	FALSE	0.0342801	6.60633	0.294818	0.771066	0.916831	-6.88997
TC1100007892.hg.1	SLC22A9	solute carrier family 22 member 9	ENSG00000149742	114571	FALSE	-0.0518849	4.21509	-0.294719	0.77114	0.916856	-6.89
TC2200009219.hg.1	IGLL5	immunoglobulin lambda like polypeptide 5	ENSG00000254709	100423062	TRUE	-0.0253598	6.82715	-0.294007	0.771676	0.917411	-6.89021
TC1600006439.hg.1	MPG	N-methylpurine DNA glycosylase	ENSG00000103152	4350	FALSE	-0.0375197	7.57708	-0.293882	0.77177	0.917411	-6.89025
TC0500010924.hg.1	ADAMTS6	ADAM metallopeptidase with thrombospondin type 1 motif 6	ENSG00000049192	11174	FALSE	-0.0290054	5.69415	-0.293875	0.771775	0.917411	-6.89025
TC0300014002.hg.1	HESX1	HESX homeobox 1	ENSG00000163666	8820	FALSE	-0.0466507	5.28379	-0.293815	0.771821	0.917411	-6.89027
TC0X00008404.hg.1	SLC25A14	solute carrier family 25 member 14	ENSG00000102078	9016	FALSE	-0.0452636	5.60391	-0.293664	0.771935	0.917416	-6.89032
TC1800006565.hg.1	LINC01387	long intergenic non-protein coding RNA 1387	ENSG00000265944	100130480	FALSE	-0.0330795	4.41646	-0.293554	0.772017	0.917416	-6.89035
TC2100007952.hg.1	URB1	URB1 ribosome biogenesis homolog	ENSG00000142207	9875	FALSE	0.030185	7.83557	0.293542	0.772026	0.917416	-6.89036
TC1400009315.hg.1	TIMM9	translocase of inner mitochondrial membrane 9	ENSG00000100575	26520	FALSE	0.0227805	8.30574	0.293525	0.772039	0.917416	-6.89036
TC0200014857.hg.1	FASTKD1	FAST kinase domains 1	ENSG00000138399	79675	FALSE	-0.0566057	5.69449	-0.293383	0.772146	0.917479	-6.8904
TC0300011089.hg.1	MON1A	MON1 homolog A, secretory trafficking associated	ENSG00000164077	84315	FALSE	0.0296556	6.2227	0.293289	0.772217	0.9175	-6.89043
TC1600011225.hg.1	RNF166	ring finger protein 166	ENSG00000158717	115992	FALSE	-0.029001	7.34054	-0.293107	0.772355	0.9176	-6.89049
TC2000009550.hg.1	AURKA	aurora kinase A	ENSG00000087586	6790	FALSE	-0.0337229	7.81961	-0.292899	0.772511	0.917722	-6.89055
TC0600011913.hg.1	NFKBIE	NFKB inhibitor epsilon	ENSG00000146232	4794	FALSE	-0.0303211	6.44842	-0.292642	0.772705	0.917889	-6.89063
