## Supplementary File 6 for "MicroRNA-eQTLs in the developing human neocortex link miR-4707-3p expression to brain size" (part 3 of 3)

### Sheet: Expression in Week1 (continued)
PROBEID	SYMBOL	GENENAME	ENSEMBL	ENTREZID	duplicate.annotation	logFC	AveExpr	t	P.Value	adj.P.Val	B
TC0700008351.hg.1	GNG11	G protein subunit gamma 11	ENSG00000127920	2791	FALSE	0.0319139	8.16345	0.292294	0.772967	0.918136	-6.89073
TC0500013328.hg.1	FAM169A	family with sequence similarity 169 member A	ENSG00000198780	26049	FALSE	0.051921	5.41228	0.292222	0.773021	0.918137	-6.89076
TC1000007574.hg.1	WDFY4	WDFY family member 4	ENSG00000128815	57705	FALSE	0.0421414	4.67813	0.292103	0.773112	0.918138	-6.89079
TC0900009561.hg.1	LINC01235	long intergenic non-protein coding RNA 1235	ENSG00000270547	401492	FALSE	-0.0607464	4.55374	-0.292062	0.773142	0.918138	-6.8908
TC0800012387.hg.1	DLC1	DLC1 Rho GTPase activating protein	ENSG00000164741	10395	TRUE	0.023303	7.50891	0.291957	0.773222	0.918138	-6.89084
TC1500007644.hg.1	C15orf61	chromosome 15 open reading frame 61	ENSG00000189227	145853	FALSE	-0.0495473	5.60128	-0.291836	0.773312	0.918138	-6.89087
TC0200013308.hg.1	IMMT	inner membrane mitochondrial protein	ENSG00000132305	10989	FALSE	-0.0249182	8.44521	-0.291768	0.773364	0.918138	-6.89089
TC1700012335.hg.1	SHPK	sedoheptulokinase	ENSG00000197417	23729	FALSE	0.0347984	6.67352	0.291694	0.77342	0.918138	-6.89092
TC1100006491.hg.1	RPLP2	ribosomal protein lateral stalk subunit P2	ENSG00000177600	6181	TRUE	-0.0147132	11.2244	-0.291669	0.773439	0.918138	-6.89092
TC0X00011414.hg.1	ARHGAP4	Rho GTPase activating protein 4	ENSG00000089820	393	FALSE	0.0278693	6.46211	0.291653	0.773451	0.918138	-6.89093
TC0100018184.hg.1	CROCC	ciliary rootlet coiled-coil, rootletin	ENSG00000058453	9696	FALSE	0.0396614	6.56415	0.291476	0.773584	0.918189	-6.89098
TC1600009040.hg.1	C16orf91	chromosome 16 open reading frame 91	ENSG00000174109	283951	FALSE	0.0205454	8.40401	0.291386	0.773652	0.918189	-6.89101
TC0900008959.hg.1	FUBP3	far upstream element binding protein 3	ENSG00000107164	8939	FALSE	0.0309236	8.29973	0.291382	0.773655	0.918189	-6.89101
TC0Y00006732.hg.1	RPS4Y2	ribosomal protein S4 Y-linked 2	ENSG00000280969	140032	FALSE	-0.0432741	5.19827	-0.291217	0.77378	0.918273	-6.89106
TC0400009944.hg.1	PSAPL1	prosaposin like 1	ENSG00000178597	768239	FALSE	-0.0692249	3.79484	-0.290756	0.774127	0.918568	-6.8912
TC0900011803.hg.1	SETX	senataxin	ENSG00000107290	23064	FALSE	-0.0269299	7.97841	-0.290634	0.774219	0.918568	-6.89123
TC0600011880.hg.1	GTPBP2	GTP binding protein 2	ENSG00000172432	54676	FALSE	-0.0210275	7.95298	-0.290633	0.77422	0.918568	-6.89124
TC1600009989.hg.1	CFAP119	cilia and flagella associated protein 119	ENSG00000196118	90835	FALSE	0.0282968	8.07947	0.290603	0.774242	0.918568	-6.89124
TC1700011281.hg.1	SKA2	spindle and kinetochore associated complex subunit 2	ENSG00000182628	348235	FALSE	-0.0169496	9.63215	-0.290388	0.774404	0.918585	-6.89131
TC0500013241.hg.1	PCDHB5	protocadherin beta 5	ENSG00000113209	26167	FALSE	0.0310171	7.91003	0.290296	0.774474	0.918585	-6.89134
TC1700010564.hg.1	STAC2	SH3 and cysteine rich domain 2	ENSG00000141750	342667	FALSE	0.0405538	4.68155	0.290287	0.774481	0.918585	-6.89134
TC0100016968.hg.1	RABIF	RAB interacting factor	ENSG00000183155	5877	FALSE	0.0264001	7.60368	0.290238	0.774517	0.918585	-6.89135
TC0X00007195.hg.1	RBM3	RNA binding motif protein 3	ENSG00000102317	5935	FALSE	-0.0159122	8.11961	-0.290112	0.774613	0.918585	-6.89139
TC0300007226.hg.1	TGM4	transglutaminase 4	ENSG00000163810	7047	TRUE	0.0554227	3.95979	0.290109	0.774615	0.918585	-6.89139
TC0900008933.hg.1	TOR1B	torsin family 1 member B	ENSG00000136816	27348	FALSE	-0.0352216	7.52395	-0.290074	0.774642	0.918585	-6.8914
TC0Y00006629.hg.1	USP9Y	ubiquitin specific peptidase 9 Y-linked	ENSG00000114374	8287	TRUE	0.0293037	7.2201	0.289954	0.774732	0.918585	-6.89144
TC1100006629.hg.1	ART1	ADP-ribosyltransferase 1	ENSG00000129744	417	FALSE	-0.0365772	6.76179	-0.289913	0.774763	0.918585	-6.89145
TC0700012609.hg.1	KLF14	Kruppel like factor 14	ENSG00000266265	136259	FALSE	-0.0412378	4.66461	-0.289873	0.774793	0.918585	-6.89146
TC0100011267.hg.1	ATP2B4	ATPase plasma membrane Ca2+ transporting 4	ENSG00000058668	493	FALSE	-0.0214704	10.7988	-0.289723	0.774906	0.918602	-6.89151
TC0500012394.hg.1	C5orf46	chromosome 5 open reading frame 46	ENSG00000178776	389336	FALSE	-0.041875	3.95101	-0.289712	0.774915	0.918602	-6.89151
TC1000007010.hg.1	MSRB2	methionine sulfoxide reductase B2	ENSG00000148450	22921	FALSE	-0.0206642	8.76147	-0.289616	0.774987	0.918624	-6.89154
TC1600010603.hg.1	RRAD	RRAD, Ras related glycolysis inhibitor and calcium channel regulator	ENSG00000166592	6236	FALSE	0.0343248	6.44429	0.289349	0.775188	0.918799	-6.89162
TC1100012961.hg.1	CAND1.11	uncharacterized LOC100130460		100130460	FALSE	-0.0421953	4.00281	-0.289159	0.775331	0.918869	-6.89168
TC1900011201.hg.1	GARIN5A	golgi associated RAB2 interactor 5A	ENSG00000142530	112703	FALSE	0.0384989	6.22653	0.288988	0.775461	0.918869	-6.89173
TC0500012467.hg.1	ARSI	arylsulfatase family member I	ENSG00000183876	340075	FALSE	-0.0335533	5.49933	-0.288974	0.775471	0.918869	-6.89173
TC0200011759.hg.1	NTSR2	neurotensin receptor 2	ENSG00000169006	23620	FALSE	0.0489404	4.275	0.288858	0.775559	0.918869	-6.89177
TC1900007874.hg.1	UPK1A	uroplakin 1A	ENSG00000105668	11045	FALSE	0.032235	4.43486	0.288786	0.775613	0.918869	-6.89179
TC1900009031.hg.1	ZNF274	zinc finger protein 274	ENSG00000171606	10782	FALSE	0.0322706	5.30085	0.288621	0.775737	0.918869	-6.89184
TC0800007335.hg.1	LETM2	leucine zipper and EF-hand containing transmembrane protein 2	ENSG00000165046	137994	FALSE	-0.0234757	7.05948	-0.288619	0.775739	0.918869	-6.89184
TC0500008849.hg.1	CYSTM1	cysteine rich transmembrane module containing 1	ENSG00000120306	84418	FALSE	0.0255673	7.97307	0.28857	0.775776	0.918869	-6.89185
TC0600012006.hg.1	CRISP1	cysteine rich secretory protein 1	ENSG00000124812	167	FALSE	0.0386821	3.85595	0.288537	0.775801	0.918869	-6.89186
TC0300008171.hg.1	TRMT10C	tRNA methyltransferase 10C, mitochondrial RNase P subunit	ENSG00000174173	54931	FALSE	0.0338545	8.30335	0.288448	0.775868	0.918869	-6.89189
TC0200014024.hg.1	C1QL2	complement C1q like 2	ENSG00000144119	165257	FALSE	0.0346114	4.7657	0.288446	0.77587	0.918869	-6.89189
TC1600006610.hg.1	CCNF	cyclin F	ENSG00000162063	899	FALSE	-0.0199925	7.52644	-0.28839	0.775912	0.918869	-6.89191
TC0100016406.hg.1	VAMP4	vesicle associated membrane protein 4	ENSG00000117533	8674	FALSE	0.0330192	6.22479	0.288264	0.776008	0.918869	-6.89194
TC0100009965.hg.1	SNX27	sorting nexin 27	ENSG00000143376	81609	FALSE	0.0154006	9.16865	0.288229	0.776033	0.918869	-6.89195
TC0700006977.hg.1	NFE2L3	NFE2 like bZIP transcription factor 3	ENSG00000050344	9603	FALSE	-0.060638	5.31911	-0.288205	0.776052	0.918869	-6.89196
TC1000010496.hg.1	LOC102724323	uncharacterized LOC102724323	ENSG00000231964	102724323	TRUE	0.0403285	4.36234	0.288101	0.77613	0.918882	-6.89199
TC1600011328.hg.1	NPW	neuropeptide W	ENSG00000183971	283869	FALSE	-0.0356827	6.46556	-0.28795	0.776245	0.918882	-6.89204
TC0700012043.hg.1	CLDN15	claudin 15	ENSG00000106404	24146	FALSE	0.0267243	6.9477	0.287902	0.77628	0.918882	-6.89205
TC1700012316.hg.1	ANAPC11	anaphase promoting complex subunit 11	ENSG00000141552	51529	FALSE	0.0141462	11.1341	0.287742	0.776401	0.918882	-6.8921
TC0300013815.hg.1	KRBOX1	KRAB box domain containing 1	ENSG00000240747	100506243	FALSE	0.0517153	4.94104	0.287716	0.776421	0.918882	-6.89211
TC1600010825.hg.1	ZFHX3	zinc finger homeobox 3	ENSG00000140836	463	FALSE	0.0299678	6.75201	0.287715	0.776422	0.918882	-6.89211
TC1900007021.hg.1	TSPAN16	tetraspanin 16	ENSG00000130167	26526	FALSE	-0.0585986	4.33675	-0.287693	0.776438	0.918882	-6.89211
TC1100013138.hg.1	RRP8	ribosomal RNA processing 8	ENSG00000132275	23378	FALSE	0.0189111	7.18659	0.287489	0.776592	0.918975	-6.89218
TC2000009895.hg.1	SMIM26	small integral membrane protein 26	ENSG00000232388	388789	FALSE	0.0204153	9.37712	0.287446	0.776624	0.918975	-6.89219
TC1400007491.hg.1	PALS1	protein associated with LIN7 1, MAGUK p55 family member	ENSG00000072415	64398	FALSE	0.0285882	6.90267	0.286953	0.776997	0.919353	-6.89233
TC1800008281.hg.1	TMEM241	transmembrane protein 241	ENSG00000134490	85019	FALSE	0.0407732	6.04409	0.286562	0.777292	0.919638	-6.89245
TC2000009994.hg.1	DEFB124	defensin beta 124	ENSG00000180383	245937	FALSE	0.044646	5.27091	0.286436	0.777388	0.919688	-6.89249
TC1500009928.hg.1	THAP10	THAP domain containing 10	ENSG00000129028	56906	FALSE	-0.0287108	7.01801	-0.286094	0.777646	0.919929	-6.89259
TC1700006750.hg.1	SLC35G6	solute carrier family 35 member G6	ENSG00000259224	643664	TRUE	0.057945	4.97265	0.285787	0.777878	0.92014	-6.89268
TC0200016705.hg.1	RNF103-CHMP3	RNF103-CHMP3 readthrough	ENSG00000249884	100526767	FALSE	0.015795	9.13544	0.285404	0.778167	0.920396	-6.89279
TC1200009242.hg.1	SNRNP35	small nuclear ribonucleoprotein U11/U12 subunit 35	ENSG00000184209	11066	FALSE	-0.0376888	6.35477	-0.285358	0.778202	0.920396	-6.89281
TC0X00008830.hg.1	TAFAZZIN	tafazzin, phospholipid-lysophospholipid transacylase	ENSG00000102125	6901	FALSE	0.0277373	7.0276	0.285229	0.778299	0.920428	-6.89284
TC1700009319.hg.1	VPS53	VPS53 subunit of GARP complex	ENSG00000141252	55275	TRUE	0.0262475	8.92085	0.285082	0.77841	0.920428	-6.89289
TC0600007313.hg.1	ABT1	activator of basal transcription 1	ENSG00000146109	29777	FALSE	-0.043669	6.173	-0.285078	0.778413	0.920428	-6.89289
TC0200012076.hg.1	PPM1G	protein phosphatase, Mg2+/Mn2+ dependent 1G	ENSG00000115241	5496	FALSE	-0.02385	8.04514	-0.284871	0.778569	0.920428	-6.89295
TC1700010488.hg.1	ACACA	acetyl-CoA carboxylase alpha	ENSG00000278540	31	TRUE	-0.0181196	9.01569	-0.284829	0.778601	0.920428	-6.89296
TC1100013147.hg.1	RPS13	ribosomal protein S13	ENSG00000110700	6207	TRUE	0.0139464	10.7866	0.284698	0.7787	0.920428	-6.893
TC2200009323.hg.1	RIMBP3C	RIMS binding protein 3C	ENSG00000183246	150221	TRUE	0.0370217	4.92346	0.284656	0.778732	0.920428	-6.89301
TC1500010894.hg.1	SNUPN	snurportin 1	ENSG00000169371	10073	FALSE	-0.0377261	7.29674	-0.284589	0.778783	0.920428	-6.89303
TC0900010543.hg.1	TLE1	TLE family member 1, transcriptional corepressor	ENSG00000196781	7088	FALSE	-0.0182766	9.44262	-0.284573	0.778795	0.920428	-6.89304
TC1700012376.hg.1	NOS2	nitric oxide synthase 2	ENSG00000007171	4843	FALSE	-0.0367156	4.65958	-0.284555	0.778808	0.920428	-6.89304
TC0100014772.hg.1	SYDE2	synapse defective Rho GTPase homolog 2	ENSG00000097096	84144	FALSE	0.0521595	5.84646	0.284501	0.778849	0.920428	-6.89306
TC1300007731.hg.1	GPR180	G protein-coupled receptor 180	ENSG00000152749	160897	FALSE	-0.0458916	6.43708	-0.284469	0.778874	0.920428	-6.89307
TC0300006489.hg.1	ARL8B	ADP ribosylation factor like GTPase 8B	ENSG00000134108	55207	FALSE	-0.0259306	8.63999	-0.284302	0.779	0.92049	-6.89312
TC0900009860.hg.1	AQP3	aquaporin 3 (Gill blood group)	ENSG00000165272	360	FALSE	0.0412533	6.32955	0.284258	0.779033	0.92049	-6.89313
TC0100015236.hg.1	LAMTOR5	late endosomal/lysosomal adaptor, MAPK and MTOR activator 5	ENSG00000134248	10542	FALSE	-0.0142784	10.9597	-0.284082	0.779166	0.92053	-6.89318
TC1800009277.hg.1	PIAS2	protein inhibitor of activated STAT 2	ENSG00000078043	9063	FALSE	-0.0201765	9.386	-0.284069	0.779176	0.92053	-6.89319
TC0800011206.hg.1	RPL30	ribosomal protein L30	ENSG00000156482	6156	FALSE	0.0132112	12.2747	0.283999	0.779229	0.92053	-6.89321
TC1100013007.hg.1	ZFP91-CNTF	ZFP91-CNTF readthrough (NMD candidate)		386607	FALSE	0.0234311	9.10655	0.28376	0.779409	0.920651	-6.89328
TC0500013059.hg.1	CBY3	chibby family member 3	ENSG00000204659	646019	TRUE	-0.0475108	4.39643	-0.283722	0.779438	0.920651	-6.89329
TC0100010234.hg.1	OR10R2	olfactory receptor family 10 subfamily R member 2	ENSG00000198965	343406	FALSE	-0.0383144	4.164	-0.283622	0.779513	0.920676	-6.89332
TC1800007849.hg.1	THOC1	THO complex 1	ENSG00000079134	9984	FALSE	0.0647584	4.52591	0.283388	0.779691	0.920686	-6.89339
TC0100016316.hg.1	ADCY10	adenylate cyclase 10	ENSG00000143199	55811	FALSE	0.0403147	4.90856	0.283262	0.779786	0.920686	-6.89342
TC1400010635.hg.1	TMEM63C	transmembrane protein 63C	ENSG00000165548	57156	FALSE	0.0731733	4.94083	0.283217	0.77982	0.920686	-6.89344
TC1600007990.hg.1	RSPRY1	ring finger and SPRY domain containing 1	ENSG00000159579	89970	FALSE	-0.0286577	9.05335	-0.283191	0.779839	0.920686	-6.89344
TC0200016605.hg.1	UBE2F-SCLY	UBE2F-SCLY readthrough (NMD candidate)	ENSG00000258984	100533179	FALSE	-0.0206361	8.06357	-0.283186	0.779843	0.920686	-6.89344
TC1200006648.hg.1	USP5	ubiquitin specific peptidase 5	ENSG00000111667	8078	FALSE	-0.0196546	9.2863	-0.28307	0.779931	0.920686	-6.89348
TC1400006513.hg.1	PARP2	poly(ADP-ribose) polymerase 2	ENSG00000129484	10038	FALSE	0.0219177	7.90893	0.283052	0.779944	0.920686	-6.89348
TC1900008012.hg.1	CATSPERG	cation channel sperm associated auxiliary subunit gamma	ENSG00000099338	57828	FALSE	0.0705676	4.77316	0.283042	0.779952	0.920686	-6.89349
TC1500007551.hg.1	TRIP4	thyroid hormone receptor interactor 4	ENSG00000103671	9325	FALSE	0.0376833	6.40546	0.282699	0.780211	0.920903	-6.89359
TC1600011386.hg.1	ORAI3	ORAI calcium release-activated calcium modulator 3	ENSG00000175938	93129	FALSE	0.0236518	7.33908	0.282656	0.780243	0.920903	-6.8936
TC0900011277.hg.1	KIF12	kinesin family member 12	ENSG00000136883	113220	FALSE	0.0240342	6.27378	0.282515	0.78035	0.92091	-6.89364
TC0900007351.hg.1	LINC01189	long intergenic non-protein coding RNA 1189		643648	FALSE	0.0352605	4.593	0.282507	0.780356	0.92091	-6.89364
TC0200007535.hg.1	PPP1R21	protein phosphatase 1 regulatory subunit 21	ENSG00000162869	129285	FALSE	0.0481309	6.1618	0.282319	0.780499	0.920974	-6.8937
TC0300013408.hg.1	EHHADH	enoyl-CoA hydratase and 3-hydroxyacyl CoA dehydrogenase	ENSG00000113790	1962	FALSE	-0.0628274	4.00057	-0.282293	0.780518	0.920974	-6.89371
TC1400009490.hg.1	PIGH	phosphatidylinositol glycan anchor biosynthesis class H	ENSG00000100564	5283	FALSE	0.0281091	7.27633	0.282079	0.78068	0.921041	-6.89377
TC1500010730.hg.1	HYPK	huntingtin interacting protein K	ENSG00000242028	25764	FALSE	-0.0146464	9.73991	-0.282005	0.780736	0.921041	-6.89379
TC0200010741.hg.1	SMARCAL1	SWI/SNF related, matrix associated, actin dependent regulator of chromatin, subfamily a like 1	ENSG00000138375	50485	FALSE	-0.0338642	6.74594	-0.281999	0.78074	0.921041	-6.89379
TC0500013389.hg.1	MED7	mediator complex subunit 7	ENSG00000155868	9443	FALSE	-0.0247855	8.77236	-0.281697	0.780969	0.921041	-6.89388
TC1900008151.hg.1	ERICH4	glutamate rich 4	ENSG00000204978	100170765	FALSE	0.0464461	4.97561	0.281694	0.780971	0.921041	-6.89388
TC0600008272.hg.1	FBXO9	F-box protein 9	ENSG00000112146	26268	FALSE	-0.0221832	8.71982	-0.281673	0.780987	0.921041	-6.89389
TC2100008375.hg.1	KRTAP10-1	keratin associated protein 10-1	ENSG00000215455	386677	FALSE	-0.0288338	5.57331	-0.281633	0.781017	0.921041	-6.8939
TC0800009301.hg.1	C8orf33	chromosome 8 open reading frame 33	ENSG00000182307	65265	FALSE	0.0274559	8.01813	0.281572	0.781063	0.921041	-6.89392
TC0300006602.hg.1	HRH1	histamine receptor H1	ENSG00000196639	3269	FALSE	-0.0217493	6.80384	-0.281474	0.781138	0.921041	-6.89395
TC0100009889.hg.1	VPS45	vacuolar protein sorting 45 homolog	ENSG00000136631	11311	FALSE	-0.0296342	8.69908	-0.281357	0.781226	0.921041	-6.89398
TC0900007143.hg.1	ZCCHC7	zinc finger CCHC-type containing 7	ENSG00000147905	84186	FALSE	-0.0202236	8.20484	-0.28134	0.781239	0.921041	-6.89398
TC0600010790.hg.1	C6orf52	chromosome 6 open reading frame 52	ENSG00000137434	347744	TRUE	0.0449775	5.64984	0.281294	0.781274	0.921041	-6.894
TC0100018301.hg.1	DCST1	DC-STAMP domain containing 1	ENSG00000163357	149095	FALSE	-0.0481932	4.78101	-0.281293	0.781274	0.921041	-6.894
TC0200007115.hg.1	CLIP4	CAP-Gly domain containing linker protein family member 4	ENSG00000115295	79745	FALSE	-0.0721428	3.72708	-0.281047	0.781461	0.921112	-6.89407
TC1900009684.hg.1	ACP5	acid phosphatase 5, tartrate resistant	ENSG00000102575	54	FALSE	0.0318705	5.99941	0.281002	0.781494	0.921112	-6.89408
TC1200008147.hg.1	CCT2	chaperonin containing TCP1 subunit 2	ENSG00000166226	10576	FALSE	-0.0205986	8.50844	-0.280965	0.781522	0.921112	-6.89409
TC0200009789.hg.1	MARCHF7	membrane associated ring-CH-type finger 7	ENSG00000136536	64844	FALSE	0.0382979	8.10522	0.28077	0.78167	0.921112	-6.89415
TC1900007146.hg.1	NANOS3	nanos C2HC-type zinc finger 3	ENSG00000187556	342977	TRUE	0.0473541	6.41986	0.280734	0.781697	0.921112	-6.89416
TC1000012495.hg.1	BORCS7	BLOC-1 related complex subunit 7	ENSG00000166275	119032	FALSE	-0.028494	6.5982	-0.280688	0.781732	0.921112	-6.89417
TC0100013749.hg.1	RSPO1	R-spondin 1	ENSG00000169218	284654	FALSE	-0.0494348	5.64419	-0.280602	0.781797	0.921112	-6.8942
TC0X00009773.hg.1	PHF8	PHD finger protein 8	ENSG00000172943	23133	FALSE	0.0291043	6.33814	0.280515	0.781863	0.921112	-6.89422
TC1500008757.hg.1	ATP10A	ATPase phospholipid transporting 10A (putative)	ENSG00000206190	57194	FALSE	0.026298	6.71101	0.280471	0.781896	0.921112	-6.89424
TC0900010907.hg.1	HSD17B3	hydroxysteroid 17-beta dehydrogenase 3	ENSG00000130948	3293	FALSE	-0.0548893	5.60873	-0.280442	0.781918	0.921112	-6.89425
TC0X00010406.hg.1	TCEAL8	transcription elongation factor A like 8	ENSG00000180964	90843	FALSE	-0.0277074	7.34536	-0.280432	0.781926	0.921112	-6.89425
TC0300007408.hg.1	GNAT1	G protein subunit alpha transducin 1	ENSG00000114349	2779	FALSE	-0.0255451	7.16232	-0.280148	0.782141	0.921198	-6.89433
TC0500009221.hg.1	C5orf52	chromosome 5 open reading frame 52	ENSG00000187658	100190949	FALSE	0.0443914	3.91897	0.280112	0.782168	0.921198	-6.89434
TC0X00007356.hg.1	GNL3L	G protein nucleolar 3 like	ENSG00000130119	54552	FALSE	0.021686	7.63936	0.280013	0.782243	0.921198	-6.89437
TC0X00006764.hg.1	MBTPS2	membrane bound transcription factor peptidase, site 2	ENSG00000012174	51360	TRUE	-0.0190133	8.79898	-0.279988	0.782262	0.921198	-6.89438
TC1900009755.hg.1	KLF1	Kruppel like factor 1	ENSG00000105610	10661	FALSE	0.0297815	5.00235	0.279805	0.7824	0.921198	-6.89443
TC0700013119.hg.1	XRCC2	X-ray repair cross complementing 2	ENSG00000196584	7516	FALSE	-0.0346739	7.38051	-0.279775	0.782423	0.921198	-6.89444
TC0X00011389.hg.1	NKAP	NFKB activating protein	ENSG00000101882	79576	FALSE	-0.0208812	6.89006	-0.279727	0.782459	0.921198	-6.89445
TC1100012133.hg.1	MMP3	matrix metallopeptidase 3	ENSG00000149968	4314	FALSE	-0.0493953	3.96362	-0.279699	0.78248	0.921198	-6.89446
TC1700012347.hg.1	GPS2	G protein pathway suppressor 2	ENSG00000132522	2874	TRUE	0.0200569	8.5806	0.279695	0.782483	0.921198	-6.89446
TC0100007398.hg.1	TMEM50A	transmembrane protein 50A	ENSG00000183726	23585	FALSE	0.0192829	9.83522	0.279469	0.782654	0.921336	-6.89453
TC2000008052.hg.1	BIRC7	baculoviral IAP repeat containing 7	ENSG00000101197	79444	FALSE	0.0440736	5.18584	0.279269	0.782805	0.921451	-6.89458
TC1900008987.hg.1	AURKC	aurora kinase C	ENSG00000105146	6795	FALSE	-0.0394648	5.77742	-0.279023	0.782992	0.921607	-6.89466
TC1500009522.hg.1	MNS1	meiosis specific nuclear structural 1	ENSG00000138587	55329	FALSE	0.0376292	7.61911	0.278742	0.783204	0.92177	-6.89474
TC0700010286.hg.1	VWDE	von Willebrand factor D and EGF domains	ENSG00000146530	221806	FALSE	0.0513899	4.53876	0.278698	0.783238	0.92177	-6.89475
TC1900008665.hg.1	SPACA6	sperm acrosome associated 6	ENSG00000182310	147650	FALSE	-0.034294	5.81891	-0.278552	0.783348	0.921831	-6.89479
TC1900011101.hg.1	PLEKHA4	pleckstrin homology domain containing A4	ENSG00000105559	57664	FALSE	-0.0212783	7.87439	-0.278387	0.783473	0.921831	-6.89484
TC0200016475.hg.1	INO80B	INO80 complex subunit B	ENSG00000115274	83444	FALSE	-0.0349589	6.44783	-0.278215	0.783603	0.921831	-6.89489
TC0200015865.hg.1	SCG2	secretogranin II	ENSG00000171951	7857	FALSE	-0.0397884	5.14062	-0.27819	0.783622	0.921831	-6.8949
TC0300009843.hg.1	TP63	tumor protein p63	ENSG00000073282	8626	FALSE	0.039416	4.58061	0.278184	0.783627	0.921831	-6.8949
TC1800006728.hg.1	CIDEA	cell death inducing DFFA like effector a	ENSG00000176194	1149	FALSE	-0.0408793	5.25257	-0.278136	0.783664	0.921831	-6.89491
TC0700006836.hg.1	RPL21	ribosomal protein L21	ENSG00000122026	6144	FALSE	0.0168074	11.0187	0.278132	0.783667	0.921831	-6.89491
TC1100011101.hg.1	NXF1	nuclear RNA export factor 1	ENSG00000162231	10482	FALSE	0.0263804	7.0912	0.278022	0.783749	0.921865	-6.89494
TC0800011015.hg.1	PSKH2	protein serine kinase H2	ENSG00000147613	85481	FALSE	0.0244476	4.29829	0.277856	0.783875	0.92195	-6.89499
TC0100016065.hg.1	CD1B	CD1b molecule	ENSG00000158485	910	FALSE	0.0388459	4.00706	0.277724	0.783975	0.922004	-6.89503
TC1100008557.hg.1	USP35	ubiquitin specific peptidase 35	ENSG00000118369	57558	FALSE	-0.0330864	7.67918	-0.277533	0.784119	0.922104	-6.89508
TC0500006442.hg.1	SDHA	succinate dehydrogenase complex flavoprotein subunit A	ENSG00000073578	6389	FALSE	-0.0185024	9.51538	-0.277444	0.784187	0.922104	-6.89511
TC0600009310.hg.1	GJA1	gap junction protein alpha 1	ENSG00000152661	2697	FALSE	-0.0141303	10.4941	-0.277398	0.784222	0.922104	-6.89512
TC0100007017.hg.1	SRARP	steroid receptor associated and regulated protein	ENSG00000183888	149563	FALSE	0.028536	5.91599	0.277306	0.784292	0.922123	-6.89515
TC0X00011223.hg.1	MPP1	MAGUK p55 scaffold protein 1	ENSG00000130830	4354	FALSE	-0.0406816	5.85125	-0.276916	0.784587	0.92238	-6.89526
TC0700012036.hg.1	VGF	VGF nerve growth factor inducible	ENSG00000128564	7425	FALSE	-0.0321406	7.21698	-0.276874	0.784618	0.92238	-6.89527
TC0500013219.hg.1	HSD17B4	hydroxysteroid 17-beta dehydrogenase 4	ENSG00000133835	3295	FALSE	-0.0182189	8.17475	-0.2767	0.784751	0.922473	-6.89532
TC0300013819.hg.1	ZKSCAN7	zinc finger with KRAB and SCAN domains 7	ENSG00000196345	55888	TRUE	0.0266114	6.13699	0.276209	0.785122	0.922791	-6.89546
TC0200015556.hg.1	FZD5	frizzled class receptor 5	ENSG00000163251	7855	FALSE	-0.0295187	6.87858	-0.276173	0.78515	0.922791	-6.89547
TC1100013018.hg.1	SDHAF2	succinate dehydrogenase complex assembly factor 2	ENSG00000167985	54949	FALSE	-0.0257047	7.11091	-0.276122	0.785189	0.922791	-6.89549
TC0100006875.hg.1	MFN2	mitofusin 2	ENSG00000116688	9927	FALSE	0.02641	7.93562	0.276057	0.785237	0.922791	-6.89551
TC0100013339.hg.1	RUNX3	RUNX family transcription factor 3	ENSG00000020633	864	FALSE	0.0499612	4.66295	0.275982	0.785295	0.922795	-6.89553
TC2100008087.hg.1	HLCS	holocarboxylase synthetase	ENSG00000159267	3141	FALSE	0.0340064	5.8802	0.275894	0.785361	0.92281	-6.89555
TC1900011484.hg.1	FIZ1	FLT3 interacting zinc finger 1	ENSG00000179943	84922	FALSE	-0.0345801	6.47876	-0.275564	0.785611	0.922991	-6.89565
TC1100012219.hg.1	SLC35F2	solute carrier family 35 member F2	ENSG00000110660	54733	FALSE	0.0353825	5.33535	0.275549	0.785622	0.922991	-6.89565
TC1700011407.hg.1	CYB561	cytochrome b561	ENSG00000008283	1534	FALSE	-0.0481704	3.73845	-0.275398	0.785737	0.92304	-6.8957
TC0100014895.hg.1	ZNF644	zinc finger protein 644	ENSG00000122482	84146	FALSE	0.0264434	7.6299	0.275351	0.785773	0.92304	-6.89571
TC0800009157.hg.1	LY6K	lymphocyte antigen 6 family member K	ENSG00000160886	54742	FALSE	-0.0373127	4.8614	-0.275209	0.78588	0.923104	-6.89575
TC1600008799.hg.1	BANP	BTG3 associated nuclear protein	ENSG00000172530	54971	FALSE	0.0233004	8.02721	0.275075	0.785981	0.923159	-6.89579
TC0600007250.hg.1	SLC17A4	solute carrier family 17 member 4	ENSG00000146039	10050	FALSE	-0.0463116	4.79661	-0.274966	0.786064	0.923193	-6.89582
TC0100013602.hg.1	TMEM234	transmembrane protein 234	ENSG00000160055	56063	FALSE	0.0210166	7.35354	0.274755	0.786224	0.923317	-6.89588
TC0X00008820.hg.1	OPN1LW	opsin 1, long wave sensitive	ENSG00000102076	5956	FALSE	-0.0349073	6.63605	-0.274587	0.786351	0.923352	-6.89593
TC2000009975.hg.1	TMEM230	transmembrane protein 230	ENSG00000089063	29058	FALSE	-0.0149699	9.91765	-0.274396	0.786496	0.923352	-6.89598
TC1600006448.hg.1	HBQ1	hemoglobin subunit theta 1	ENSG00000086506	3049	FALSE	0.0438968	5.69508	0.274284	0.786581	0.923352	-6.89601
TC1200007627.hg.1	HIGD1C	HIG1 hypoxia inducible domain family member 1C	ENSG00000214511	613227	FALSE	0.0380039	4.50246	0.274201	0.786644	0.923352	-6.89604
TC1600007893.hg.1	FTO	FTO alpha-ketoglutarate dependent dioxygenase	ENSG00000140718	79068	FALSE	0.0172397	9.90193	0.27413	0.786698	0.923352	-6.89606
TC0600012885.hg.1	LAMA4	laminin subunit alpha 4	ENSG00000112769	3910	FALSE	-0.0177771	8.71776	-0.274081	0.786735	0.923352	-6.89607
TC1900011838.hg.1	JSRP1	junctional sarcoplasmic reticulum protein 1	ENSG00000167476	126306	FALSE	0.0399654	5.45002	0.274056	0.786754	0.923352	-6.89608
TC0100010075.hg.1	ATP8B2	ATPase phospholipid transporting 8B2	ENSG00000143515	57198	FALSE	0.0335374	7.14897	0.273918	0.786858	0.923352	-6.89612
TC0400012857.hg.1	RAPGEF2	Rap guanine nucleotide exchange factor 2	ENSG00000109756	9693	FALSE	0.025474	7.88345	0.273898	0.786873	0.923352	-6.89612
TC1700011262.hg.1	SEPTIN4	septin 4	ENSG00000108387	5414	FALSE	0.0590776	5.22248	0.273897	0.786875	0.923352	-6.89612
TC1600006502.hg.1	PRR25	proline rich 25		388199	FALSE	-0.0388306	4.96855	-0.273886	0.786883	0.923352	-6.89613
TC0300011171.hg.1	SEMA3G	semaphorin 3G	ENSG00000010319	56920	FALSE	0.0441395	5.79417	0.273863	0.786901	0.923352	-6.89613
TC0800009886.hg.1	NKX2-6	NK2 homeobox 6	ENSG00000180053	137814	FALSE	0.06021	5.05111	0.273713	0.787014	0.923391	-6.89617
TC1900010076.hg.1	ATP13A1	ATPase 13A1	ENSG00000105726	57130	FALSE	0.0155114	9.10029	0.273676	0.787042	0.923391	-6.89618
TC1300006474.hg.1	MPHOSPH8	M-phase phosphoprotein 8	ENSG00000196199	54737	FALSE	0.024117	8.35172	0.273381	0.787265	0.92359	-6.89627
TC0400009458.hg.1	CDKN2AIP	CDKN2A interacting protein	ENSG00000168564	55602	FALSE	0.0387354	6.23083	0.273216	0.78739	0.923624	-6.89631
TC2200008676.hg.1	SOX10	SRY-box transcription factor 10	ENSG00000100146	6663	FALSE	-0.0307901	7.329	-0.273201	0.787402	0.923624	-6.89632
TC1000011411.hg.1	PPP1R3C	protein phosphatase 1 regulatory subunit 3C	ENSG00000119938	5507	FALSE	0.0312876	8.04944	0.273013	0.787545	0.923633	-6.89637
TC1800008459.hg.1	ZNF396	zinc finger protein 396	ENSG00000186496	252884	FALSE	-0.0440401	3.84615	-0.272851	0.787668	0.923633	-6.89642
TC0600008209.hg.1	CENPQ	centromere protein Q	ENSG00000031691	55166	FALSE	0.0348808	5.64673	0.272848	0.787669	0.923633	-6.89642
TC0400006742.hg.1	SH3TC1	SH3 domain and tetratricopeptide repeats 1	ENSG00000125089	54436	FALSE	-0.050877	6.2242	-0.272842	0.787674	0.923633	-6.89642
TC0700009491.hg.1	CLCN1	chloride voltage-gated channel 1	ENSG00000188037	1180	FALSE	0.0281815	5.41922	0.272791	0.787713	0.923633	-6.89643
TC1900011891.hg.1	HOOK2	hook microtubule tethering protein 2	ENSG00000095066	29911	FALSE	-0.0488179	5.98205	-0.272764	0.787734	0.923633	-6.89644
TC0300007073.hg.1	SLC22A13	solute carrier family 22 member 13	ENSG00000172940	9390	FALSE	-0.0414465	3.88553	-0.2725	0.787933	0.923719	-6.89652
TC1700006719.hg.1	RNASEK	ribonuclease K	ENSG00000219200	440400	TRUE	-0.0145789	10.8123	-0.272347	0.78805	0.923719	-6.89656
TC1100013163.hg.1	APIP	APAF1 interacting protein	ENSG00000149089	51074	FALSE	0.0251696	7.35325	0.272287	0.788095	0.923719	-6.89658
TC0100013924.hg.1	ELOVL1	ELOVL fatty acid elongase 1	ENSG00000066322	64834	TRUE	-0.0171284	7.44073	-0.272253	0.788121	0.923719	-6.89659
TC2000008140.hg.1	SLC52A3	solute carrier family 52 member 3	ENSG00000101276	113278	FALSE	-0.0337581	4.2344	-0.272246	0.788126	0.923719	-6.89659
TC0400012782.hg.1	STIM2	stromal interaction molecule 2	ENSG00000109689	57620	FALSE	0.016698	10.354	0.272241	0.78813	0.923719	-6.89659
TC1700010841.hg.1	CCDC43	coiled-coil domain containing 43	ENSG00000180329	124808	FALSE	0.0253099	7.38272	0.271889	0.788397	0.923969	-6.89669
TC0500007831.hg.1	F2R	coagulation factor II thrombin receptor	ENSG00000181104	2149	FALSE	0.0254684	7.79022	0.271805	0.788461	0.92398	-6.89671
TC1400010333.hg.1	PPP1R13B	protein phosphatase 1 regulatory subunit 13B	ENSG00000088808	23368	FALSE	-0.0337525	5.78233	-0.271483	0.788705	0.924167	-6.8968
TC1300008338.hg.1	MIPEP	mitochondrial intermediate peptidase	ENSG00000027001	4285	FALSE	-0.0196276	8.2338	-0.271377	0.788785	0.924167	-6.89683
TC0600013814.hg.1	PACRG-AS3	PACRG antisense RNA 3	ENSG00000225683	729658	FALSE	0.0448057	5.22944	0.271327	0.788823	0.924167	-6.89685
TC2000006535.hg.1	OXT	oxytocin/neurophysin I prepropeptide	ENSG00000101405	5020	FALSE	-0.065799	5.4865	-0.27131	0.788836	0.924167	-6.89685
TC1700010451.hg.1	RDM1	RAD52 motif containing 1	ENSG00000278023	201299	TRUE	-0.0576319	4.86452	-0.271072	0.789017	0.924315	-6.89692
TC0200010473.hg.1	FZD7	frizzled class receptor 7	ENSG00000155760	8324	FALSE	0.0270605	7.25129	0.270924	0.789129	0.924367	-6.89696
TC0900009076.hg.1	STKLD1	serine/threonine kinase like domain containing 1	ENSG00000198870	169436	TRUE	-0.0341448	5.27599	-0.270837	0.789195	0.924367	-6.89698
TC0100015017.hg.1	RPL7	ribosomal protein L7	ENSG00000147604	6129	FALSE	0.0193718	11.1847	0.270768	0.789247	0.924367	-6.897
TC0100008641.hg.1	MIER1	MIER1 transcriptional regulator	ENSG00000198160	57708	FALSE	-0.0284731	8.2697	-0.270644	0.789341	0.924367	-6.89704
TC0X00007034.hg.1	NYX	nyctalopin	ENSG00000188937	60506	FALSE	-0.0474315	5.1041	-0.270623	0.789357	0.924367	-6.89704
TC0100018502.hg.1	GBA	glucosylceramidase beta	ENSG00000177628	2629	TRUE	-0.0162853	9.66572	-0.270587	0.789384	0.924367	-6.89705
TC0300012338.hg.1	DNAJB8	DnaJ heat shock protein family (Hsp40) member B8	ENSG00000179407	165721	FALSE	0.0478181	3.85884	0.270505	0.789446	0.924376	-6.89708
TC2000009579.hg.1	BMP7	bone morphogenetic protein 7	ENSG00000101144	655	FALSE	-0.0231329	7.63217	-0.270341	0.789571	0.924459	-6.89712
TC1600007277.hg.1	AQP8	aquaporin 8	ENSG00000103375	343	FALSE	-0.0360879	5.60053	-0.270227	0.789658	0.924497	-6.89716
TC0800006738.hg.1	MTMR9	myotubularin related protein 9	ENSG00000104643	66036	TRUE	0.0269254	7.04211	0.269927	0.789885	0.9247	-6.89724
TC0900010878.hg.1	FANCC	FA complementation group C	ENSG00000158169	2176	FALSE	-0.0261499	7.38775	-0.269822	0.789965	0.92473	-6.89727
TC0100012358.hg.1	OR2T2	olfactory receptor family 2 subfamily T member 2	ENSG00000196240	401992	TRUE	0.0363703	4.67651	0.269692	0.790064	0.924731	-6.8973
TC0800010043.hg.1	PPP2CB	protein phosphatase 2 catalytic subunit beta	ENSG00000104695	5516	FALSE	0.0146003	10.5948	0.269613	0.790123	0.924731	-6.89733
TC0100015984.hg.1	UBQLN4	ubiquilin 4	ENSG00000160803	56893	FALSE	0.0235649	9.16029	0.269608	0.790128	0.924731	-6.89733
TC1700007014.hg.1	UBB	ubiquitin B	ENSG00000170315	7314	FALSE	-0.012649	11.8576	-0.269398	0.790287	0.924823	-6.89739
TC1900012033.hg.1	ZNF347	zinc finger protein 347	ENSG00000197937	84671	FALSE	0.0305037	7.48532	0.269362	0.790314	0.924823	-6.8974
TC1400007679.hg.1	ISCA2	iron-sulfur cluster assembly 2	ENSG00000165898	122961	FALSE	0.0232671	6.11718	0.269151	0.790474	0.924913	-6.89746
TC1600006678.hg.1	OR1F1	olfactory receptor family 1 subfamily F member 1	ENSG00000168124	4992	TRUE	-0.0427313	4.95964	-0.269056	0.790546	0.924913	-6.89748
TC1700007918.hg.1	AOC2	amine oxidase copper containing 2	ENSG00000131480	314	FALSE	0.0362809	4.05363	0.269014	0.790578	0.924913	-6.89749
TC1700010459.hg.1	CCL3	C-C motif chemokine ligand 3	ENSG00000277632	6348	TRUE	0.0418615	5.60938	0.268944	0.790631	0.924913	-6.89751
TC0X00011144.hg.1	PNMA5	PNMA family member 5	ENSG00000198883	114824	FALSE	-0.0487075	4.10052	-0.268819	0.790726	0.924913	-6.89755
TC0100013764.hg.1	LINC01343	long intergenic non-protein coding RNA 1343	ENSG00000237290	339442	FALSE	0.0462966	4.34115	0.268728	0.790796	0.924913	-6.89757
TC1000007545.hg.1	RBP3	retinol binding protein 3	ENSG00000265203	5949	FALSE	-0.0274684	4.17031	-0.268713	0.790807	0.924913	-6.89758
TC0600007985.hg.1	TSPO2	translocator protein 2	ENSG00000112212	222642	FALSE	-0.0373863	4.19914	-0.268646	0.790858	0.924913	-6.8976
TC0100017519.hg.1	ACBD3	acyl-CoA binding domain containing 3	ENSG00000182827	64746	FALSE	0.021632	8.06228	0.268621	0.790877	0.924913	-6.8976
TC0500010423.hg.1	MTMR12	myotubularin related protein 12	ENSG00000150712	54545	FALSE	0.0211426	6.92419	0.26853	0.790945	0.924913	-6.89763
TC0200007895.hg.1	PLEK	pleckstrin	ENSG00000115956	5341	FALSE	-0.0397055	4.6051	-0.268478	0.790985	0.924913	-6.89764
TC0100010074.hg.1	AQP10	aquaporin 10	ENSG00000143595	89872	FALSE	0.0321651	5.32987	0.268212	0.791187	0.925086	-6.89772
TC1600007538.hg.1	SLC5A2	solute carrier family 5 member 2	ENSG00000140675	6524	FALSE	0.0351613	5.32886	0.268098	0.791273	0.925088	-6.89775
TC0X00010459.hg.1	MORC4	MORC family CW-type zinc finger 4	ENSG00000133131	79710	FALSE	0.0303022	6.1121	0.268067	0.791297	0.925088	-6.89776
TC0200010788.hg.1	ARPC2	actin related protein 2/3 complex subunit 2	ENSG00000163466	10109	FALSE	0.0235663	9.22565	0.267856	0.791458	0.925213	-6.89782
TC1000012554.hg.1	FAM25C	family with sequence similarity 25 member C	ENSG00000276430	644054	TRUE	-0.0372871	5.6289	-0.267731	0.791552	0.92526	-6.89785
TC0200012066.hg.1	SLC5A6	solute carrier family 5 member 6	ENSG00000138074	8884	FALSE	-0.0498598	5.543	-0.267562	0.791681	0.925319	-6.8979
TC0500013259.hg.1	MFAP3	microfibril associated protein 3	ENSG00000037749	4238	FALSE	-0.0318433	6.82653	-0.267523	0.79171	0.925319	-6.89791
TC0100010060.hg.1	RPS27	ribosomal protein S27	ENSG00000177954	6232	FALSE	0.0231446	11.0071	0.26728	0.791895	0.925471	-6.89797
TC0700010568.hg.1	HOXA13	homeobox A13	ENSG00000106031	3209	FALSE	0.0597059	4.01289	0.267133	0.792007	0.92549	-6.89802
TC0600012175.hg.1	KHDRBS2	KH RNA binding domain containing, signal transduction associated 2	ENSG00000112232	202559	FALSE	0.0434289	4.76974	0.266851	0.792221	0.92549	-6.89809
TC0X00008795.hg.1	ABCD1	ATP binding cassette subfamily D member 1	ENSG00000101986	215	FALSE	-0.0218468	7.24175	-0.266819	0.792245	0.92549	-6.8981
TC0100010310.hg.1	SLAMF7	SLAM family member 7	ENSG00000026751	57823	FALSE	-0.0430412	5.22452	-0.266818	0.792246	0.92549	-6.8981
TC1100013133.hg.1	HBG2	hemoglobin subunit gamma 2	ENSG00000196565	3048	TRUE	0.0665095	3.60317	0.266777	0.792276	0.92549	-6.89811
TC1900008747.hg.1	ZNF765	zinc finger protein 765	ENSG00000196417	91661	FALSE	0.0293825	6.70698	0.26677	0.792282	0.92549	-6.89812
TC1100008381.hg.1	P2RY6	pyrimidinergic receptor P2Y6	ENSG00000171631	5031	FALSE	0.0278005	6.24464	0.266569	0.792435	0.92549	-6.89817
TC1700008331.hg.1	HLF	HLF transcription factor, PAR bZIP family member	ENSG00000108924	3131	FALSE	-0.0423619	4.84795	-0.266555	0.792446	0.92549	-6.89818
TC0200011803.hg.1	NBAS	NBAS subunit of NRZ tethering complex	ENSG00000151779	51594	FALSE	0.0148591	8.96836	0.266541	0.792456	0.92549	-6.89818
TC1100009827.hg.1	OSBPL5	oxysterol binding protein like 5	ENSG00000021762	114879	FALSE	-0.0233122	6.26222	-0.266534	0.792461	0.92549	-6.89818
TC0300012596.hg.1	COPB2	COPI coat complex subunit beta 2	ENSG00000184432	9276	FALSE	0.0210843	9.828	0.266423	0.792545	0.92549	-6.89821
TC0900008641.hg.1	DAB2IP	DAB2 interacting protein	ENSG00000136848	153090	FALSE	0.0292893	7.41181	0.266405	0.792559	0.92549	-6.89822
TC0400008557.hg.1	USP53	ubiquitin specific peptidase 53	ENSG00000145390	54532	FALSE	-0.0595367	4.16026	-0.266192	0.792721	0.925616	-6.89828
TC1000012329.hg.1	BNIP3	BCL2 interacting protein 3	ENSG00000176171	664	FALSE	0.0212663	8.27966	0.266118	0.792777	0.925618	-6.8983
TC0400011087.hg.1	CCNI	cyclin I	ENSG00000118816	10983	FALSE	-0.0250136	10.0997	-0.265991	0.792874	0.925668	-6.89833
TC0X00008811.hg.1	TMEM187	transmembrane protein 187	ENSG00000177854	8269	FALSE	0.04164	4.81624	0.265684	0.793107	0.925877	-6.89841
TC0700011497.hg.1	MLXIPL	MLX interacting protein like	ENSG00000009950	51085	FALSE	0.034931	6.26662	0.265352	0.793359	0.926109	-6.89851
TC1200009911.hg.1	MAGOHB	mago homolog B, exon junction complex subunit	ENSG00000111196	55110	FALSE	0.0277698	7.68192	0.265184	0.793487	0.926171	-6.89855
TC1600006593.hg.1	RAB26	RAB26, member RAS oncogene family	ENSG00000167964	25837	FALSE	0.0351825	6.8748	0.264973	0.793648	0.926171	-6.89861
TC2200006862.hg.1	SMARCB1	SWI/SNF related, matrix associated, actin dependent regulator of chromatin, subfamily b, member 1	ENSG00000099956	6598	TRUE	-0.0165006	8.90845	-0.264928	0.793681	0.926171	-6.89862
TC0900009844.hg.1	SMU1	SMU1 DNA replication regulator and spliceosomal factor	ENSG00000122692	55234	FALSE	0.0234794	8.06597	0.264863	0.793731	0.926171	-6.89864
TC1100011914.hg.1	TRIM64B	tripartite motif containing 64B	ENSG00000189253	642446	FALSE	-0.0253639	4.87556	-0.264856	0.793736	0.926171	-6.89864
TC1000009742.hg.1	KIN	Kin17 DNA and RNA binding protein	ENSG00000151657	22944	FALSE	-0.0329061	7.37629	-0.264825	0.79376	0.926171	-6.89865
TC0300013563.hg.1	ATP13A5	ATPase 13A5	ENSG00000187527	344905	FALSE	-0.0464019	3.9676	-0.264784	0.793791	0.926171	-6.89866
TC0600011142.hg.1	H3C8	H3 clustered histone 8	ENSG00000273983	8355	FALSE	0.0357723	5.66997	0.264464	0.794034	0.926391	-6.89875
TC1100007874.hg.1	POLR2G	RNA polymerase II subunit G	ENSG00000168002	5436	FALSE	-0.0182092	9.83534	-0.264037	0.794359	0.926706	-6.89887
TC0600011857.hg.1	CUL7	cullin 7	ENSG00000044090	9820	FALSE	-0.0180651	6.96019	-0.263966	0.794412	0.926706	-6.89889
TC0700006610.hg.1	AP5Z1	adaptor related protein complex 5 subunit zeta 1	ENSG00000242802	9907	FALSE	0.0254833	7.05167	0.263555	0.794725	0.92695	-6.899
TC0600011996.hg.1	MMUT	methylmalonyl-CoA mutase	ENSG00000146085	4594	FALSE	0.0264768	8.07757	0.26348	0.794782	0.92695	-6.89902
TC1400009256.hg.1	ATG14	autophagy related 14	ENSG00000126775	22863	FALSE	0.0233693	7.84434	0.263477	0.794784	0.92695	-6.89902
TC1700010507.hg.1	YWHAEP7	tyrosine 3-monooxygenase/tryptophan 5-monooxygenase activation protein epsilon pseudogene 7	ENSG00000276715	284100	TRUE	0.0201363	6.89841	0.26329	0.794926	0.927003	-6.89907
TC0700009860.hg.1	NOM1	nucleolar protein with MIF4G domain 1	ENSG00000146909	64434	FALSE	0.033708	6.72184	0.263217	0.794982	0.927003	-6.89909
TC1100012100.hg.1	TRPC6	transient receptor potential cation channel subfamily C member 6	ENSG00000137672	7225	FALSE	0.0344704	3.85239	0.263204	0.794992	0.927003	-6.89909
TC1600009210.hg.1	ADCY9	adenylate cyclase 9	ENSG00000162104	115	FALSE	0.0222968	7.69197	0.26291	0.795215	0.9272	-6.89917
TC2000008379.hg.1	MKKS	MKKS centrosomal shuttling protein	ENSG00000125863	8195	TRUE	0.0175371	8.04427	0.262741	0.795344	0.927288	-6.89922
TC0900011510.hg.1	RPL35	ribosomal protein L35	ENSG00000136942	11224	FALSE	-0.0147771	10.9705	-0.262654	0.79541	0.927301	-6.89924
TC1800008231.hg.1	ESCO1	establishment of sister chromatid cohesion N-acetyltransferase 1	ENSG00000141446	114799	FALSE	-0.046345	6.31497	-0.26253	0.795504	0.927348	-6.89928
TC1500010910.hg.1	RPS17	ribosomal protein S17	ENSG00000182774	6218	TRUE	0.0141448	10.5412	0.262277	0.795696	0.927509	-6.89935
TC1700012401.hg.1	SMARCE1	SWI/SNF related, matrix associated, actin dependent regulator of chromatin, subfamily e, member 1	ENSG00000073584	6605	FALSE	-0.0155995	9.55939	-0.262148	0.795795	0.927561	-6.89938
TC1500009772.hg.1	SPG21	SPG21 abhydrolase domain containing, maspardin	ENSG00000090487	51324	FALSE	0.0221944	8.85303	0.261984	0.795919	0.927643	-6.89943
TC1700007674.hg.1	TADA2A	transcriptional adaptor 2A	ENSG00000276234	6871	TRUE	0.0228701	7.3658	0.261739	0.796106	0.927797	-6.89949
TC1000008658.hg.1	PAX2	paired box 2	ENSG00000075891	5076	FALSE	0.0454572	4.69094	0.261548	0.796251	0.927815	-6.89954
TC1700007829.hg.1	KRTAP9-7	keratin associated protein 9-7	ENSG00000180386	100505724	TRUE	0.0304278	6.3209	0.261533	0.796262	0.927815	-6.89955
TC1900008562.hg.1	TBC1D17	TBC1 domain family member 17	ENSG00000104946	79735	TRUE	0.0244974	7.36873	0.261487	0.796297	0.927815	-6.89956
TC0700011842.hg.1	PDK4	pyruvate dehydrogenase kinase 4	ENSG00000004799	5166	FALSE	0.0378271	4.89554	0.261416	0.796352	0.927815	-6.89958
TC0300013839.hg.1	ACY1	aminoacylase 1	ENSG00000243989	95	FALSE	0.0207352	6.65975	0.261362	0.796392	0.927815	-6.89959
TC0700009386.hg.1	TMEM178B	transmembrane protein 178B	ENSG00000261115	100507421	FALSE	0.02843	7.55561	0.260923	0.796726	0.928141	-6.89971
TC0600014104.hg.1	LY6G6D	lymphocyte antigen 6 family member G6D	ENSG00000244355	58530	TRUE	-0.0371888	5.37431	-0.260553	0.797008	0.928406	-6.89981
TC0500007607.hg.1	NLN	neurolysin	ENSG00000123213	57486	FALSE	-0.0387581	6.8517	-0.260372	0.797146	0.928503	-6.89986
TC0800010285.hg.1	SLC20A2	solute carrier family 20 member 2	ENSG00000168575	6575	FALSE	0.038016	6.71526	0.259754	0.797616	0.928868	-6.90003
TC0700007692.hg.1	ZNF716	zinc finger protein 716	ENSG00000182111	441234	FALSE	0.0341307	4.1805	0.259725	0.797638	0.928868	-6.90004
TC1400009839.hg.1	STON2	stonin 2	ENSG00000140022	85439	FALSE	-0.0228209	8.63597	-0.259693	0.797662	0.928868	-6.90004
TC0100013846.hg.1	CITED4	Cbp/p300 interacting transactivator with Glu/Asp rich carboxy-terminal domain 4	ENSG00000179862	163732	FALSE	0.0313453	5.30816	0.259563	0.797761	0.928868	-6.90008
TC1600008504.hg.1	CLEC3A	C-type lectin domain family 3 member A	ENSG00000166509	10143	FALSE	0.0364617	3.91628	0.259505	0.797806	0.928868	-6.90009
TC0100016318.hg.1	MPC2	mitochondrial pyruvate carrier 2	ENSG00000143158	25874	FALSE	0.0190937	8.763	0.259488	0.797818	0.928868	-6.9001
TC0X00010506.hg.1	AMMECR1	AMMECR nuclear protein 1	ENSG00000101935	9949	FALSE	-0.0328202	6.59018	-0.259449	0.797848	0.928868	-6.90011
TC1500010838.hg.1	GOLGA8M	golgin A8 family member M	ENSG00000188626	653720	TRUE	0.0361147	4.94376	0.259391	0.797892	0.928868	-6.90012
TC1600008821.hg.1	ZNF469	zinc finger protein 469	ENSG00000225614	84627	FALSE	0.0522797	5.37098	0.259228	0.798016	0.928949	-6.90017
TC0300008824.hg.1	ATP2C1	ATPase secretory pathway Ca2+ transporting 1	ENSG00000017260	27032	FALSE	-0.0254334	7.44586	-0.259125	0.798095	0.928973	-6.9002
TC0300013918.hg.1	SLC51A	solute carrier family 51 subunit alpha	ENSG00000163959	200931	FALSE	-0.0320666	5.35686	-0.25895	0.798228	0.928973	-6.90024
TC0100010454.hg.1	MGST3	microsomal glutathione S-transferase 3	ENSG00000143198	4259	FALSE	0.0143771	10.1847	0.258949	0.798229	0.928973	-6.90024
TC2000007058.hg.1	FRG1BP	FSHD region gene 1 family member B, pseudogene		284802	FALSE	-0.0203025	7.75834	-0.258861	0.798296	0.928973	-6.90027
TC1500010698.hg.1	SNRPN	small nuclear ribonucleoprotein polypeptide N	ENSG00000128739	6638	TRUE	-0.0186836	10.0717	-0.258774	0.798362	0.928973	-6.90029
TC1900010625.hg.1	LGALS4	galectin 4	ENSG00000171747	3960	TRUE	-0.0252184	5.58629	-0.258773	0.798363	0.928973	-6.90029
TC0100013430.hg.1	CD164L2	CD164 molecule like 2	ENSG00000174950	388611	FALSE	0.0362453	4.00106	0.258425	0.798627	0.929218	-6.90038
TC0200015757.hg.1	CFAP65	cilia and flagella associated protein 65	ENSG00000181378	255101	FALSE	-0.043746	4.27914	-0.257887	0.799037	0.929484	-6.90053
TC1900006502.hg.1	WDR18	WD repeat domain 18	ENSG00000065268	57418	FALSE	-0.020168	8.06501	-0.257808	0.799097	0.929484	-6.90055
TC0100014058.hg.1	KNCN	kinocilin	ENSG00000162456	148930	FALSE	-0.0289475	5.95624	-0.25765	0.799217	0.929484	-6.90059
TC0800009268.hg.1	LRRC14	leucine rich repeat containing 14	ENSG00000160959	9684	FALSE	-0.027406	6.76327	-0.257641	0.799225	0.929484	-6.90059
TC0800008783.hg.1	SQLE	squalene epoxidase	ENSG00000104549	6713	FALSE	0.0167564	10.0314	0.257561	0.799285	0.929484	-6.90061
TC1500010390.hg.1	RHCG	Rh family C glycoprotein	ENSG00000140519	51458	FALSE	0.0452828	5.28029	0.257508	0.799325	0.929484	-6.90063
TC0900009948.hg.1	ARHGEF39	Rho guanine nucleotide exchange factor 39	ENSG00000137135	84904	FALSE	-0.0263132	5.8656	-0.257499	0.799332	0.929484	-6.90063
TC0100014977.hg.1	ABCA4	ATP binding cassette subfamily A member 4	ENSG00000198691	24	FALSE	0.0259048	5.07616	0.257441	0.799376	0.929484	-6.90065
TC0700009514.hg.1	OR2F1	olfactory receptor family 2 subfamily F member 1	ENSG00000213215	26211	TRUE	-0.0389601	4.80781	-0.257412	0.799399	0.929484	-6.90065
TC1500008829.hg.1	FAM189A1	family with sequence similarity 189 member A1	ENSG00000104059	23359	TRUE	-0.0382394	6.8594	-0.257412	0.799399	0.929484	-6.90065
TC0100010332.hg.1	NIT1	nitrilase 1	ENSG00000158793	4817	FALSE	-0.0210486	8.10635	-0.257306	0.799479	0.929515	-6.90068
TC1100009043.hg.1	DIXDC1	DIX domain containing 1	ENSG00000150764	85458	FALSE	0.0391785	6.67894	0.257114	0.799625	0.929621	-6.90073
TC0600012038.hg.1	MCM3	minichromosome maintenance complex component 3	ENSG00000112118	4172	FALSE	-0.0286958	7.43983	-0.257021	0.799697	0.929641	-6.90076
TC0200010894.hg.1	CCDC140	CCDC140 long non-coding RNA	ENSG00000163081	151278	FALSE	-0.0494647	4.4024	-0.256659	0.799972	0.92988	-6.90085
TC0100018441.hg.1	CDCP2	CUB domain containing protein 2	ENSG00000157211	200008	FALSE	0.0317373	6.51543	0.256609	0.80001	0.92988	-6.90087
TC1900007270.hg.1	KLF2	Kruppel like factor 2	ENSG00000127528	10365	FALSE	-0.024367	6.37783	-0.25642	0.800154	0.929984	-6.90092
TC2000010032.hg.1	CHRNA4	cholinergic receptor nicotinic alpha 4 subunit	ENSG00000101204	1137	FALSE	0.0380317	4.98533	0.256011	0.800466	0.930283	-6.90103
TC0X00007655.hg.1	SLC16A2	solute carrier family 16 member 2	ENSG00000147100	6567	FALSE	-0.0192982	8.8135	-0.255911	0.800542	0.930308	-6.90105
TC1300007884.hg.1	TPP2	tripeptidyl peptidase 2	ENSG00000134900	7174	FALSE	-0.0260198	6.72946	-0.255525	0.800836	0.930555	-6.90116
TC0800006864.hg.1	ZDHHC2	zinc finger DHHC-type palmitoyltransferase 2	ENSG00000104219	51201	FALSE	0.022316	7.33003	0.255489	0.800863	0.930555	-6.90116
TC1300007250.hg.1	HNRNPA1L2	heterogeneous nuclear ribonucleoprotein A1 like 2	ENSG00000139675	144983	TRUE	0.0280073	7.40285	0.255285	0.801019	0.93058	-6.90122
TC0200013524.hg.1	NEURL3	neuralized E3 ubiquitin protein ligase 3	ENSG00000163121	93082	FALSE	0.0601547	4.62515	0.255145	0.801125	0.93058	-6.90126
TC0800012173.hg.1	EPPK1	epiplakin 1	ENSG00000261150	83481	FALSE	-0.0305831	6.08051	-0.255086	0.80117	0.93058	-6.90127
TC1900010301.hg.1	C19orf12	chromosome 19 open reading frame 12	ENSG00000131943	83636	FALSE	0.0256729	6.81187	0.255044	0.801203	0.93058	-6.90128
TC0100009020.hg.1	CDC7	cell division cycle 7	ENSG00000097046	8317	FALSE	0.0242387	6.83222	0.255035	0.801209	0.93058	-6.90128
TC0300007484.hg.1	STAB1	stabilin 1	ENSG00000010327	23166	FALSE	0.0332651	4.83858	0.254906	0.801308	0.93058	-6.90132
TC1700012334.hg.1	TRPV1	transient receptor potential cation channel subfamily V member 1	ENSG00000196689	7442	FALSE	0.0334445	5.80728	0.254871	0.801334	0.93058	-6.90133
TC0500008854.hg.1	ANKHD1	ankyrin repeat and KH domain containing 1	ENSG00000131503	54882	TRUE	-0.0311928	7.81855	-0.254664	0.801492	0.93058	-6.90138
TC1700007383.hg.1	RPL23A	ribosomal protein L23a	ENSG00000198242	6147	TRUE	-0.0117097	11.8241	-0.254585	0.801552	0.93058	-6.9014
TC1500009585.hg.1	SLTM	SAFB like transcription modulator	ENSG00000137776	79811	FALSE	0.0403223	6.60505	0.254583	0.801554	0.93058	-6.9014
TC1400007404.hg.1	RHOJ	ras homolog family member J	ENSG00000126785	57381	FALSE	0.0159697	9.87311	0.254583	0.801554	0.93058	-6.9014
TC1600011060.hg.1	COTL1	coactosin like F-actin binding protein 1	ENSG00000103187	23406	FALSE	0.0172457	9.71918	0.254545	0.801583	0.93058	-6.90141
TC0X00011368.hg.1	SSX2	SSX family member 2	ENSG00000241476	6757	TRUE	0.0441468	4.39051	0.25446	0.801647	0.93058	-6.90144
TC0500006744.hg.1	ROPN1L	rhophilin associated tail protein 1 like	ENSG00000145491	83853	FALSE	-0.0378224	4.15319	-0.254436	0.801665	0.93058	-6.90144
TC0100011587.hg.1	KCNK2	potassium two pore domain channel subfamily K member 2	ENSG00000082482	3776	FALSE	-0.0458747	4.7002	-0.254374	0.801713	0.93058	-6.90146
TC0100018440.hg.1	STIL	STIL centriolar assembly protein	ENSG00000123473	6491	FALSE	0.0386156	5.72487	0.254321	0.801753	0.93058	-6.90147
TC0300008018.hg.1	C3orf38	chromosome 3 open reading frame 38	ENSG00000179021	285237	FALSE	0.0321817	7.63552	0.254032	0.801973	0.930717	-6.90155
TC0100016113.hg.1	IGSF9	immunoglobulin superfamily member 9	ENSG00000085552	57549	FALSE	0.0395311	5.17386	0.254022	0.801981	0.930717	-6.90155
TC1000008613.hg.1	CNNM1	cyclin and CBS domain divalent metal cation transport mediator 1	ENSG00000119946	26507	FALSE	0.0368932	5.13588	0.253804	0.802148	0.930848	-6.90161
TC0600007832.hg.1	BRPF3	bromodomain and PHD finger containing 3	ENSG00000096070	27154	FALSE	-0.0202935	7.89961	-0.253344	0.802498	0.931139	-6.90173
TC2000009243.hg.1	TNNC2	troponin C2, fast skeletal type	ENSG00000101470	7125	FALSE	-0.0457243	4.23439	-0.253237	0.80258	0.931139	-6.90176
TC1600011425.hg.1	DDX19A	DEAD-box helicase 19A	ENSG00000168872	55308	FALSE	-0.0148375	8.56691	-0.253227	0.802587	0.931139	-6.90176
TC1100008341.hg.1	FOLR2	folate receptor beta	ENSG00000165457	2350	FALSE	-0.0362475	4.62949	-0.252947	0.802801	0.931139	-6.90183
TC0X00006791.hg.1	PTCHD1	patched domain containing 1	ENSG00000165186	139411	FALSE	0.0362181	5.22894	0.252884	0.802849	0.931139	-6.90185
TC0100010155.hg.1	SEMA4A	semaphorin 4A	ENSG00000196189	64218	FALSE	0.0340987	6.01918	0.252875	0.802856	0.931139	-6.90185
TC1500007910.hg.1	UBE2Q2	ubiquitin conjugating enzyme E2 Q2	ENSG00000140367	92912	FALSE	0.0319432	7.22615	0.252861	0.802866	0.931139	-6.90186
TC1200008474.hg.1	SOCS2	suppressor of cytokine signaling 2	ENSG00000120833	8835	FALSE	-0.0246213	7.07195	-0.252838	0.802884	0.931139	-6.90186
TC0200009829.hg.1	GCA	grancalcin	ENSG00000115271	25801	FALSE	0.0229916	6.78399	0.252833	0.802888	0.931139	-6.90186
TC0100007694.hg.1	HPCA	hippocalcin	ENSG00000121905	3208	FALSE	0.023626	6.0796	0.252714	0.802978	0.931181	-6.90189
TC0800012455.hg.1	ZHX1-C8orf76	ZHX1-C8orf76 readthrough	ENSG00000259305	100533106	FALSE	-0.0181283	8.08164	-0.252582	0.803079	0.931213	-6.90193
TC1700010879.hg.1	MAP3K14	mitogen-activated protein kinase kinase kinase 14	ENSG00000006062	9020	TRUE	-0.0191013	6.87689	-0.252534	0.803115	0.931213	-6.90194
TC0600014332.hg.1	ZBTB24	zinc finger and BTB domain containing 24	ENSG00000112365	9841	FALSE	-0.0257474	7.37834	-0.252454	0.803176	0.931221	-6.90196
TC1100012358.hg.1	USP28	ubiquitin specific peptidase 28	ENSG00000048028	57646	FALSE	0.0267028	7.10254	0.251928	0.803578	0.931518	-6.9021
TC0300009328.hg.1	IL12A	interleukin 12A	ENSG00000168811	3592	FALSE	-0.029355	5.98871	-0.251862	0.803628	0.931518	-6.90212
TC1900008111.hg.1	SPTBN4	spectrin beta, non-erythrocytic 4	ENSG00000160460	57731	FALSE	0.0512464	5.2019	0.251808	0.803669	0.931518	-6.90213
TC0100016447.hg.1	RC3H1	ring finger and CCCH-type domains 1	ENSG00000135870	149041	FALSE	-0.0231366	8.68103	-0.251787	0.803685	0.931518	-6.90214
TC2100008249.hg.1	TFF3	trefoil factor 3	ENSG00000160180	7033	FALSE	0.0354438	4.16846	0.251762	0.803704	0.931518	-6.90214
TC1400010780.hg.1	ATXN3	ataxin 3	ENSG00000066427	4287	FALSE	0.0235212	7.44413	0.251553	0.803863	0.931639	-6.9022
TC0600008004.hg.1	LINC01276	long intergenic non-protein coding RNA 1276	ENSG00000226917	103106903	FALSE	-0.041641	3.67566	-0.251393	0.803985	0.931689	-6.90224
TC1900006976.hg.1	MRPL4	mitochondrial ribosomal protein L4	ENSG00000105364	51073	FALSE	-0.0257057	6.88952	-0.251272	0.804078	0.931689	-6.90227
TC0500008845.hg.1	PURA	purine rich element binding protein A	ENSG00000185129	5813	FALSE	0.0204324	8.87456	0.251204	0.80413	0.931689	-6.90229
TC1000010070.hg.1	PRTFDC1	phosphoribosyl transferase domain containing 1	ENSG00000099256	56952	FALSE	-0.0200562	8.00018	-0.251127	0.804189	0.931689	-6.90231
TC0700011601.hg.1	TMEM60	transmembrane protein 60	ENSG00000135211	85025	FALSE	0.0173967	9.11004	0.251031	0.804262	0.931689	-6.90233
TC0500011881.hg.1	CEP120	centrosomal protein 120	ENSG00000168944	153241	FALSE	0.0274785	7.26588	0.251	0.804285	0.931689	-6.90234
TC0300013470.hg.1	RTP2	receptor transporter protein 2	ENSG00000198471	344892	FALSE	-0.0450292	4.99303	-0.250998	0.804287	0.931689	-6.90234
TC0700006727.hg.1	TMEM106B	transmembrane protein 106B	ENSG00000106460	54664	FALSE	0.0246902	6.72995	0.25052	0.804651	0.932048	-6.90247
TC0700010062.hg.1	BRAT1	BRCA1 associated ATM activator 1	ENSG00000106009	221927	FALSE	-0.0245009	6.68009	-0.250439	0.804713	0.932057	-6.90249
TC1600009022.hg.1	TPSB2	tryptase beta 2	ENSG00000197253	64499	TRUE	-0.0263228	4.89452	-0.250258	0.804851	0.932154	-6.90253
TC1900008118.hg.1	ITPKC	inositol-trisphosphate 3-kinase C	ENSG00000086544	80271	FALSE	-0.0273138	7.07692	-0.250038	0.805019	0.932221	-6.90259
TC1100010713.hg.1	CKAP5	cytoskeleton associated protein 5	ENSG00000175216	9793	TRUE	-0.0155204	9.3352	-0.250022	0.805031	0.932221	-6.9026
TC0600011914.hg.1	TCTE1	t-complex-associated-testis-expressed 1	ENSG00000146221	202500	FALSE	-0.0538733	4.27998	-0.249967	0.805073	0.932221	-6.90261
TC0900008793.hg.1	ZBTB34	zinc finger and BTB domain containing 34	ENSG00000177125	403341	FALSE	0.0276953	6.56962	0.249459	0.805461	0.932434	-6.90274
TC1200007105.hg.1	ETFRF1	electron transfer flavoprotein regulatory factor 1	ENSG00000205707	144363	FALSE	-0.0220937	6.77376	-0.249412	0.805497	0.932434	-6.90275
TC0X00009762.hg.1	HSD17B10	hydroxysteroid 17-beta dehydrogenase 10	ENSG00000072506	3028	FALSE	0.0145915	9.66805	0.249371	0.805528	0.932434	-6.90276
TC2200006917.hg.1	CRYBB2	crystallin beta B2	ENSG00000244752	1415	FALSE	-0.0429577	6.02324	-0.249314	0.805572	0.932434	-6.90278
TC0X00006687.hg.1	MAGEB17	MAGE family member B17	ENSG00000182798	645864	FALSE	0.0212468	5.85325	0.249176	0.805677	0.932434	-6.90281
TC1200008182.hg.1	RAB21	RAB21, member RAS oncogene family	ENSG00000080371	23011	FALSE	-0.0257031	7.32696	-0.249166	0.805684	0.932434	-6.90282
TC1000009017.hg.1	SLC18A2	solute carrier family 18 member A2	ENSG00000165646	6571	FALSE	0.0303358	5.25048	0.24905	0.805773	0.932434	-6.90285
TC0900008860.hg.1	SLC27A4	solute carrier family 27 member 4	ENSG00000167114	10999	TRUE	0.0187346	7.33678	0.249048	0.805775	0.932434	-6.90285
TC1400008488.hg.1	TMEM121	transmembrane protein 121	ENSG00000184986	80757	FALSE	0.0191036	6.56524	0.24903	0.805789	0.932434	-6.90285
TC0100013184.hg.1	MUL1	mitochondrial E3 ubiquitin protein ligase 1	ENSG00000090432	79594	FALSE	0.0323382	6.55962	0.24899	0.805819	0.932434	-6.90286
TC0200013278.hg.1	GGCX	gamma-glutamyl carboxylase	ENSG00000115486	2677	FALSE	-0.0160583	9.16215	-0.248942	0.805855	0.932434	-6.90287
TC0300007359.hg.1	NDUFAF3	NADH:ubiquinone oxidoreductase complex assembly factor 3	ENSG00000178057	25915	FALSE	0.0187398	9.84258	0.248735	0.806014	0.932501	-6.90293
TC2000008895.hg.1	PXMP4	peroxisomal membrane protein 4	ENSG00000101417	11264	FALSE	0.0268537	4.47791	0.248724	0.806022	0.932501	-6.90293
TC0800010427.hg.1	RB1CC1	RB1 inducible coiled-coil 1	ENSG00000023287	9821	FALSE	0.0271238	7.62388	0.248496	0.806196	0.932625	-6.90299
TC0200008447.hg.1	TEKT4	tektin 4	ENSG00000163060	150483	FALSE	0.0402245	4.43604	0.24844	0.806238	0.932625	-6.903
TC2200008350.hg.1	PITPNB	phosphatidylinositol transfer protein beta	ENSG00000180957	23760	FALSE	-0.0183808	9.38591	-0.248076	0.806516	0.932883	-6.9031
TC0800009231.hg.1	GRINA	glutamate ionotropic receptor NMDA type subunit associated protein 1	ENSG00000178719	2907	FALSE	0.0197423	8.91182	0.247974	0.806595	0.932892	-6.90312
TC1200012533.hg.1	POLE	DNA polymerase epsilon, catalytic subunit	ENSG00000177084	5426	FALSE	0.0304328	6.79252	0.247732	0.806779	0.932892	-6.90319
TC0400007901.hg.1	SHROOM3	shroom family member 3	ENSG00000138771	57619	FALSE	-0.012511	9.80819	-0.24769	0.806811	0.932892	-6.9032
TC1700009111.hg.1	CCDC40	coiled-coil domain containing 40	ENSG00000141519	55036	FALSE	0.0343381	6.47541	0.24766	0.806834	0.932892	-6.9032
TC0300013832.hg.1	CYB561D2	cytochrome b561 family member D2	ENSG00000114395	11068	TRUE	-0.0483507	4.10408	-0.247641	0.806849	0.932892	-6.90321
TC0800008770.hg.1	RNF139	ring finger protein 139	ENSG00000170881	11236	FALSE	0.0192857	7.41474	0.247639	0.80685	0.932892	-6.90321
TC0200012925.hg.1	C1D	C1D nuclear receptor corepressor	ENSG00000197223	10438	FALSE	0.0254915	6.92562	0.247551	0.806917	0.932906	-6.90323
TC1300006914.hg.1	UFM1	ubiquitin fold modifier 1	ENSG00000120686	51569	FALSE	0.022599	8.66824	0.247305	0.807105	0.93305	-6.90329
TC1000011005.hg.1	P4HA1	prolyl 4-hydroxylase subunit alpha 1	ENSG00000122884	5033	FALSE	-0.0329438	6.66281	-0.247246	0.80715	0.93305	-6.90331
TC1200008798.hg.1	MYO1H	myosin IH	ENSG00000174527	283446	FALSE	0.044931	4.11971	0.247145	0.807227	0.933075	-6.90334
TC0800010171.hg.1	C8orf86	chromosome 8 open reading frame 86	ENSG00000196166	389649	FALSE	-0.0448025	4.59873	-0.246827	0.80747	0.933293	-6.90342
TC0300008484.hg.1	PLA1A	phospholipase A1 member A	ENSG00000144837	51365	FALSE	0.0591328	4.41523	0.246572	0.807665	0.933325	-6.90348
TC1400009295.hg.1	EXOC5	exocyst complex component 5	ENSG00000070367	10640	FALSE	-0.0170731	7.82999	-0.246495	0.807724	0.933325	-6.9035
TC0500011095.hg.1	MRPS27	mitochondrial ribosomal protein S27	ENSG00000113048	23107	FALSE	0.0489376	6.69736	0.246447	0.80776	0.933325	-6.90351
TC1000007590.hg.1	SLC18A3	solute carrier family 18 member A3	ENSG00000187714	6572	FALSE	0.0256184	5.34942	0.246391	0.807803	0.933325	-6.90353
TC0100015890.hg.1	DENND4B	DENN domain containing 4B	ENSG00000198837	9909	FALSE	0.0269225	7.27193	0.246314	0.807862	0.933325	-6.90355
TC0100018173.hg.1	PRAMEF15	PRAME family member 15	ENSG00000204501	653619	TRUE	0.0443062	4.52081	0.246258	0.807905	0.933325	-6.90356
TC2100008390.hg.1	PTTG1IP	PTTG1 interacting protein	ENSG00000183255	754	FALSE	0.019246	8.73951	0.246228	0.807927	0.933325	-6.90357
TC1500007914.hg.1	TMEM266	transmembrane protein 266	ENSG00000169758	123591	FALSE	-0.0297173	5.06756	-0.246194	0.807953	0.933325	-6.90358
TC1900008904.hg.1	KMT5C	lysine methyltransferase 5C	ENSG00000133247	84787	FALSE	0.0247718	6.51662	0.246017	0.808089	0.933325	-6.90362
TC0600008129.hg.1	HSP90AB1	heat shock protein 90 alpha family class B member 1	ENSG00000096384	3326	FALSE	-0.011531	11.4327	-0.245914	0.808167	0.933325	-6.90365
TC0100013278.hg.1	TCEA3	transcription elongation factor A3	ENSG00000204219	6920	TRUE	0.0370405	5.54352	0.245908	0.808172	0.933325	-6.90365
TC1100006561.hg.1	IGF2-AS	IGF2 antisense RNA	ENSG00000099869	51214	FALSE	0.033187	5.14686	0.245892	0.808184	0.933325	-6.90366
TC0300011859.hg.1	ZBTB11	zinc finger and BTB domain containing 11	ENSG00000066422	27107	FALSE	0.0388732	6.13718	0.245864	0.808206	0.933325	-6.90366
TC1100012443.hg.1	LOC100652768	uncharacterized LOC100652768		100652768	FALSE	0.0249369	6.4235	0.245633	0.808382	0.933395	-6.90372
TC1100011241.hg.1	MAP3K11	mitogen-activated protein kinase kinase kinase 11	ENSG00000173327	4296	FALSE	-0.0167697	8.6475	-0.245586	0.808418	0.933395	-6.90373
TC1700007153.hg.1	GRAPL	GRB2 related adaptor protein like	ENSG00000189152	400581	FALSE	-0.0278628	5.93917	-0.245519	0.808469	0.933395	-6.90375
TC0200011720.hg.1	ODC1	ornithine decarboxylase 1	ENSG00000115758	4953	TRUE	0.0208869	9.44078	0.245448	0.808523	0.933395	-6.90377
TC1900007300.hg.1	F2RL3	F2R like thrombin or trypsin receptor 3	ENSG00000127533	9002	FALSE	-0.0359013	6.01244	-0.245427	0.808539	0.933395	-6.90377
TC0500006614.hg.1	ICE1	interactor of little elongation complex ELL subunit 1	ENSG00000164151	23379	FALSE	0.0300712	6.92119	0.245029	0.808843	0.933683	-6.90388
TC2000008750.hg.1	NANP	N-acetylneuraminic acid phosphatase	ENSG00000170191	140838	FALSE	0.0273245	7.12578	0.244808	0.809012	0.93375	-6.90393
TC0700008096.hg.1	UPK3B	uroplakin 3B	ENSG00000243566	105375355	TRUE	0.0293166	5.36499	0.244745	0.80906	0.93375	-6.90395
TC0800012223.hg.1	RECQL4	RecQ like helicase 4	ENSG00000160957	9401	FALSE	-0.0225292	6.50927	-0.244739	0.809065	0.93375	-6.90395
TC1200011786.hg.1	NUAK1	NUAK family kinase 1	ENSG00000074590	9891	FALSE	-0.0178154	9.39349	-0.244603	0.809169	0.933752	-6.90398
TC0400007245.hg.1	TBC1D1	TBC1 domain family member 1	ENSG00000065882	23216	FALSE	0.0203195	9.04769	0.244545	0.809213	0.933752	-6.904
TC0200010615.hg.1	CCNYL1	cyclin Y like 1	ENSG00000163249	151195	TRUE	-0.0191468	8.06736	-0.244522	0.80923	0.933752	-6.904
TC1600009047.hg.1	PTX4	pentraxin 4	ENSG00000251692	390667	FALSE	0.0432838	4.30025	0.244411	0.809315	0.933756	-6.90403
TC1100006529.hg.1	KRTAP5-6	keratin associated protein 5-6	ENSG00000205864	440023	TRUE	-0.0244097	5.73399	-0.244376	0.809342	0.933756	-6.90404
TC1900011034.hg.1	ZNF541	zinc finger protein 541	ENSG00000118156	84215	FALSE	0.026433	5.86151	0.244122	0.809536	0.933916	-6.9041
TC0X00007529.hg.1	IGBP1	immunoglobulin binding protein 1	ENSG00000089289	3476	FALSE	0.0176685	8.3402	0.243973	0.80965	0.933938	-6.90414
TC1900010664.hg.1	EID2B	EP300 interacting inhibitor of differentiation 2B	ENSG00000176401	126272	FALSE	-0.0352987	5.48133	-0.243922	0.809689	0.933938	-6.90416
TC0800012180.hg.1	PARP10	poly(ADP-ribose) polymerase family member 10	ENSG00000178685	84875	FALSE	0.0340851	5.58328	0.243828	0.809761	0.933938	-6.90418
TC1900011764.hg.1	GEMIN7	gem nuclear organelle associated protein 7	ENSG00000142252	79760	FALSE	-0.0300769	6.23685	-0.243813	0.809773	0.933938	-6.90418
TC0300009698.hg.1	ECE2	endothelin converting enzyme 2	ENSG00000145194	9718	TRUE	0.047334	5.33538	0.243572	0.809957	0.933956	-6.90424
TC1000008686.hg.1	DPCD	deleted in primary ciliary dyskinesia homolog (mouse)	ENSG00000166171	25911	FALSE	0.0163976	9.67802	0.24357	0.809958	0.933956	-6.90424
TC1100010107.hg.1	CSNK2A3	casein kinase 2 alpha 3	ENSG00000254598	283106	FALSE	0.0270458	7.7866	0.243461	0.810041	0.933956	-6.90427
TC0100006480.hg.1	PLEKHN1	pleckstrin homology domain containing N1	ENSG00000187583	84069	FALSE	-0.0248482	6.48353	-0.243434	0.810062	0.933956	-6.90428
TC0300013146.hg.1	TNFSF10	TNF superfamily member 10	ENSG00000121858	8743	FALSE	-0.0281868	3.87732	-0.243391	0.810095	0.933956	-6.90429
TC0X00010787.hg.1	APLN	apelin	ENSG00000171388	8862	FALSE	0.034171	5.31245	0.243364	0.810116	0.933956	-6.9043
TC0200010053.hg.1	HOXD1	homeobox D1	ENSG00000128645	3231	TRUE	-0.041725	4.31401	-0.243216	0.810229	0.934024	-6.90433
TC0200010421.hg.1	AOX1	aldehyde oxidase 1	ENSG00000138356	316	FALSE	-0.0431085	4.12345	-0.242915	0.810459	0.934127	-6.90441
TC0800012373.hg.1	ZFP41	ZFP41 zinc finger protein	ENSG00000181638	286128	FALSE	0.0241688	5.91566	0.242915	0.810459	0.934127	-6.90441
TC0600011859.hg.1	MRPL2	mitochondrial ribosomal protein L2	ENSG00000112651	51069	FALSE	0.0233292	6.73836	0.242801	0.810546	0.934127	-6.90444
TC0200016732.hg.1	MZT2A	mitotic spindle organizing protein 2A	ENSG00000173272	653784	TRUE	0.0233554	9.03564	0.242743	0.81059	0.934127	-6.90445
TC0100010815.hg.1	MR1	major histocompatibility complex, class I-related	ENSG00000153029	3140	FALSE	-0.0545665	4.83658	-0.242664	0.81065	0.934127	-6.90447
TC0100008120.hg.1	HPDL	4-hydroxyphenylpyruvate dioxygenase like	ENSG00000186603	84842	FALSE	0.062953	4.34448	0.242616	0.810687	0.934127	-6.90448
TC0700013526.hg.1	FAM126A	family with sequence similarity 126 member A	ENSG00000122591	84668	FALSE	-0.0292345	6.24358	-0.242531	0.810752	0.934127	-6.90451
TC1700011363.hg.1	NACA2	nascent polypeptide associated complex subunit alpha 2	ENSG00000253506	342538	FALSE	0.0157046	11.1555	0.242528	0.810754	0.934127	-6.90451
TC0600013341.hg.1	CCDC28A-AS1	CCDC28A antisense RNA 1	ENSG00000279968	100507462	FALSE	-0.0301096	6.73752	-0.242235	0.810979	0.934312	-6.90458
TC0400008912.hg.1	MMAA	metabolism of cobalamin associated A	ENSG00000151611	166785	FALSE	0.0224098	7.43212	0.242143	0.811049	0.934312	-6.9046
TC1200010618.hg.1	TUBA1A	tubulin alpha 1a	ENSG00000167552	7846	FALSE	0.0113957	11.7786	0.242037	0.81113	0.934312	-6.90463
TC0300010720.hg.1	EPM2AIP1	EPM2A interacting protein 1	ENSG00000178567	9852	FALSE	0.0294603	6.30543	0.241935	0.811208	0.934312	-6.90466
TC0700013618.hg.1	RBM28	RNA binding motif protein 28	ENSG00000106344	55131	FALSE	-0.0328166	6.8595	-0.241865	0.811262	0.934312	-6.90467
TC1100009884.hg.1	TRIM68	tripartite motif containing 68	ENSG00000167333	55128	FALSE	-0.0304985	7.37244	-0.241663	0.811416	0.934312	-6.90472
TC0200014332.hg.1	CDRT15P3	CDRT15 pseudogene 3	ENSG00000186825	408029	TRUE	0.0358423	6.18896	0.241655	0.811422	0.934312	-6.90473
TC0200009041.hg.1	DDX18	DEAD-box helicase 18	ENSG00000088205	8886	FALSE	0.0160787	7.81858	0.241595	0.811468	0.934312	-6.90474
TC0100014193.hg.1	TXNDC12	thioredoxin domain containing 12	ENSG00000117862	51060	TRUE	0.0170274	8.38403	0.241566	0.81149	0.934312	-6.90475
TC0700013441.hg.1	IFRD1	interferon related developmental regulator 1	ENSG00000006652	3475	FALSE	-0.0326033	7.2167	-0.241538	0.811511	0.934312	-6.90475
TC0800006983.hg.1	PPP3CC	protein phosphatase 3 catalytic subunit gamma	ENSG00000120910	5533	FALSE	0.0204672	7.868	0.24144	0.811587	0.934312	-6.90478
TC0200007785.hg.1	UGP2	UDP-glucose pyrophosphorylase 2	ENSG00000169764	7360	FALSE	-0.0257039	6.56271	-0.241407	0.811611	0.934312	-6.90479
TC1600010450.hg.1	CIAPIN1	cytokine induced apoptosis inhibitor 1	ENSG00000005194	57019	FALSE	0.0160387	7.80955	0.24139	0.811624	0.934312	-6.90479
TC0X00007937.hg.1	DRP2	dystrophin related protein 2	ENSG00000102385	1821	FALSE	0.0443927	4.45939	0.241199	0.811771	0.934417	-6.90484
TC1300008497.hg.1	UBL3	ubiquitin like 3	ENSG00000122042	5412	FALSE	-0.0243632	7.29561	-0.241064	0.811873	0.93446	-6.90487
TC1600008007.hg.1	ADGRG3	adhesion G protein-coupled receptor G3	ENSG00000182885	222487	FALSE	-0.0377618	5.51688	-0.24099	0.811931	0.93446	-6.90489
TC0100016366.hg.1	KIFAP3	kinesin associated protein 3	ENSG00000075945	22920	FALSE	-0.029602	7.70686	-0.240936	0.811972	0.93446	-6.9049
TC1900008608.hg.1	KLK2	kallikrein related peptidase 2	ENSG00000167751	3817	FALSE	0.0300096	4.65435	0.240804	0.812072	0.934491	-6.90494
TC1700007017.hg.1	SNORD49A	small nucleolar RNA, C/D box 49A	ENSG00000277370	26800	TRUE	0.0144448	9.96057	0.240707	0.812147	0.934491	-6.90496
TC1000011696.hg.1	CYP17A1	cytochrome P450 family 17 subfamily A member 1	ENSG00000148795	1586	FALSE	0.0416737	3.93191	0.240647	0.812193	0.934491	-6.90498
TC0800008126.hg.1	CA2	carbonic anhydrase 2	ENSG00000104267	760	FALSE	0.0445512	4.12316	0.240615	0.812217	0.934491	-6.90498
TC1200010038.hg.1	EPS8	epidermal growth factor receptor pathway substrate 8	ENSG00000151491	2059	FALSE	-0.0372512	6.4558	-0.240538	0.812276	0.934496	-6.905
TC1700012447.hg.1	CSH2	chorionic somatomammotropin hormone 2	ENSG00000213218	1443	FALSE	-0.0289775	5.87171	-0.240463	0.812333	0.9345	-6.90502
TC0X00010357.hg.1	GLA	galactosidase alpha	ENSG00000102393	2717	FALSE	0.0275694	6.27059	0.24032	0.812443	0.934563	-6.90506
TC2200008427.hg.1	OSM	oncostatin M	ENSG00000099985	5008	FALSE	0.0324853	4.23469	0.240174	0.812555	0.934565	-6.90509
TC1700006499.hg.1	BHLHA9	basic helix-loop-helix family member a9	ENSG00000205899	727857	FALSE	0.0466738	4.84614	0.240067	0.812637	0.934565	-6.90512
TC0400012826.hg.1	HERC3	HECT and RLD domain containing E3 ubiquitin protein ligase 3	ENSG00000138641	8916	TRUE	-0.0413925	4.79171	-0.240064	0.812639	0.934565	-6.90512
TC2200008489.hg.1	PRR14L	proline rich 14 like	ENSG00000183530	253143	FALSE	-0.0174183	8.83787	-0.240033	0.812663	0.934565	-6.90513
TC1600007973.hg.1	NUP93	nucleoporin 93	ENSG00000102900	9688	FALSE	-0.0280773	7.16251	-0.239869	0.812787	0.934645	-6.90517
TC0300007572.hg.1	APPL1	adaptor protein, phosphotyrosine interacting with PH domain and leucine zipper 1	ENSG00000157500	26060	FALSE	0.0186387	7.44426	0.239698	0.812919	0.934734	-6.90521
TC0300012857.hg.1	DHX36	DEAH-box helicase 36	ENSG00000174953	170506	TRUE	0.0297067	8.90648	0.239579	0.813009	0.934775	-6.90524
TC1800008655.hg.1	DYM	dymeclin	ENSG00000141627	54808	FALSE	0.0185108	7.21696	0.239503	0.813068	0.934779	-6.90526
TC1600010881.hg.1	CHST6	carbohydrate sulfotransferase 6	ENSG00000183196	4166	FALSE	-0.0223153	6.30454	-0.239262	0.813252	0.934929	-6.90532
TC1600008137.hg.1	CES3	carboxylesterase 3	ENSG00000172828	23491	TRUE	-0.0178862	8.31439	-0.23901	0.813445	0.935048	-6.90538
TC1000007930.hg.1	PALD1	phosphatase domain containing paladin 1	ENSG00000107719	27143	FALSE	-0.0287731	6.62217	-0.238981	0.813467	0.935048	-6.90539
TC0600014366.hg.1	PDE10A	phosphodiesterase 10A	ENSG00000112541	10846	FALSE	0.0322677	5.21101	0.238912	0.81352	0.935048	-6.90541
TC1700009740.hg.1	MYH13	myosin heavy chain 13	ENSG00000006788	8735	FALSE	-0.0477343	4.06071	-0.238693	0.813687	0.935165	-6.90546
TC0700006466.hg.1	DNAAF5	dynein axonemal assembly factor 5	ENSG00000164818	54919	FALSE	0.0241184	7.73181	0.238594	0.813763	0.935165	-6.90549
TC1100007670.hg.1	P2RX3	purinergic receptor P2X 3	ENSG00000109991	5024	FALSE	0.0396265	5.14348	0.238565	0.813785	0.935165	-6.90549
TC1700009895.hg.1	LRRC75A	leucine rich repeat containing 75A	ENSG00000181350	388341	FALSE	-0.0246844	6.09681	-0.238485	0.813847	0.935173	-6.90551
TC0900011597.hg.1	SH2D3C	SH2 domain containing 3C	ENSG00000095370	10044	FALSE	-0.0343317	5.88537	-0.238346	0.813953	0.935232	-6.90555
TC0100010347.hg.1	SDHC	succinate dehydrogenase complex subunit C	ENSG00000143252	6391	FALSE	-0.0167858	7.84553	-0.238236	0.814037	0.935266	-6.90557
TC1900008604.hg.1	LINC01869	long intergenic non-protein coding RNA 1869	ENSG00000180279	284365	FALSE	-0.0365287	5.11573	-0.237815	0.814359	0.93552	-6.90568
TC0400010775.hg.1	HOPX	HOP homeobox	ENSG00000171476	84525	FALSE	-0.023	7.02298	-0.237754	0.814406	0.93552	-6.90569
TC1300009232.hg.1	DIS3	DIS3 homolog, exosome endoribonuclease and 3'-5' exoribonuclease	ENSG00000083520	22894	FALSE	0.0261775	7.57956	0.237733	0.814422	0.93552	-6.9057
TC0100012670.hg.1	RPL22	ribosomal protein L22	ENSG00000116251	6146	FALSE	-0.0122678	11.1617	-0.237631	0.8145	0.935547	-6.90572
TC0100013483.hg.1	TAF12	TATA-box binding protein associated factor 12	ENSG00000120656	6883	FALSE	-0.0197979	7.49854	-0.237394	0.814681	0.935693	-6.90578
TC0200010836.hg.1	ZFAND2B	zinc finger AN1-type containing 2B	ENSG00000158552	130617	FALSE	-0.0251583	6.45561	-0.237039	0.814953	0.935922	-6.90587
TC0100018409.hg.1	PRAMEF25	PRAME family member 25	ENSG00000229571	441873	TRUE	0.0395494	4.33524	0.236921	0.815043	0.935922	-6.9059
TC0400006491.hg.1	IDUA	alpha-L-iduronidase	ENSG00000127415	3425	FALSE	0.0305137	6.80755	0.236897	0.815062	0.935922	-6.9059
TC1900011639.hg.1	STK11	serine/threonine kinase 11	ENSG00000118046	6794	FALSE	-0.0200297	8.43968	-0.23683	0.815113	0.935922	-6.90592
TC0200008728.hg.1	GPR45	G protein-coupled receptor 45	ENSG00000135973	11250	FALSE	0.0359416	5.88666	0.236776	0.815154	0.935922	-6.90593
TC1700012033.hg.1	TMEM105	TMEM105 long non-coding RNA	ENSG00000185332	284186	FALSE	-0.0380069	5.50446	-0.236621	0.815273	0.935958	-6.90597
TC0300014062.hg.1	ANKUB1	ankyrin repeat and ubiquitin domain containing 1	ENSG00000206199	389161	FALSE	0.061422	4.29124	0.23658	0.815305	0.935958	-6.90598
TC0100014403.hg.1	KANK4	KN motif and ankyrin repeat domains 4	ENSG00000132854	163782	FALSE	0.0386616	4.61278	0.236502	0.815364	0.935958	-6.906
TC1600011349.hg.1	RBFOX1	RNA binding fox-1 homolog 1	ENSG00000078328	54715	FALSE	0.0329119	4.89924	0.236427	0.815422	0.935958	-6.90602
TC2000006446.hg.1	RBCK1	RANBP2-type and C3HC4-type zinc finger containing 1	ENSG00000125826	10616	FALSE	0.0184841	7.48858	0.236324	0.815501	0.935958	-6.90604
TC0500007549.hg.1	ZSWIM6	zinc finger SWIM-type containing 6	ENSG00000130449	57688	FALSE	-0.0251833	8.7838	-0.236307	0.815514	0.935958	-6.90605
TC1100011343.hg.1	NDUFV1-DT	NDUFV1 divergent transcript	ENSG00000184224	100505621	FALSE	0.0321201	4.79416	0.23619	0.815603	0.935998	-6.90608
TC0200008285.hg.1	MRPL35	mitochondrial ribosomal protein L35	ENSG00000132313	51318	FALSE	-0.0202752	6.71026	-0.235738	0.815949	0.936255	-6.90619
TC1900009820.hg.1	DDX39A	DExD-box helicase 39A	ENSG00000123136	10212	FALSE	-0.0194983	7.58414	-0.235706	0.815974	0.936255	-6.9062
TC1600007938.hg.1	CES1P1	carboxylesterase 1 pseudogene 1	ENSG00000228695	51716	TRUE	-0.0325931	5.46282	-0.23556	0.816085	0.936255	-6.90623
TC1800007089.hg.1	C18orf21	chromosome 18 open reading frame 21	ENSG00000141428	83608	FALSE	-0.0411675	7.22108	-0.2355	0.816131	0.936255	-6.90625
TC1900009102.hg.1	RNF126	ring finger protein 126	ENSG00000070423	55658	FALSE	-0.0218697	7.09337	-0.235468	0.816156	0.936255	-6.90625
TC1400010331.hg.1	XRCC3	X-ray repair cross complementing 3	ENSG00000126215	7517	FALSE	-0.0411941	5.91472	-0.235391	0.816215	0.936255	-6.90627
TC1400006519.hg.1	APEX1	apurinic/apyrimidinic endodeoxyribonuclease 1	ENSG00000100823	328	FALSE	0.0195927	9.66507	0.235343	0.816252	0.936255	-6.90628
TC0700009487.hg.1	TMEM139	transmembrane protein 139	ENSG00000178826	135932	FALSE	-0.0294223	5.33831	-0.23519	0.816369	0.936255	-6.90632
TC1500006994.hg.1	CHP1	calcineurin like EF-hand protein 1	ENSG00000187446	11261	FALSE	0.0149143	9.73767	0.235156	0.816395	0.936255	-6.90633
TC1200007277.hg.1	DNM1L	dynamin 1 like	ENSG00000087470	10059	FALSE	0.0307337	6.75883	0.235131	0.816414	0.936255	-6.90634
TC1400007265.hg.1	TMEM260	transmembrane protein 260	ENSG00000070269	54916	FALSE	-0.0350802	6.28257	-0.235104	0.816435	0.936255	-6.90634
TC1200011063.hg.1	AVPR1A	arginine vasopressin receptor 1A	ENSG00000166148	552	FALSE	0.0495831	4.67125	0.235041	0.816483	0.936255	-6.90636
TC1100010491.hg.1	FBXO3	F-box protein 3	ENSG00000110429	26273	FALSE	-0.02748	6.49207	-0.234684	0.816757	0.936495	-6.90644
TC1900009822.hg.1	PTGER1	prostaglandin E receptor 1	ENSG00000160951	5731	FALSE	-0.0327402	5.98611	-0.234625	0.816801	0.936495	-6.90646
TC1700008005.hg.1	FZD2	frizzled class receptor 2	ENSG00000180340	2535	FALSE	0.0235751	5.96504	0.23451	0.81689	0.936533	-6.90649
TC1700012058.hg.1	ARL16	ADP ribosylation factor like GTPase 16	ENSG00000214087	339231	FALSE	0.0220249	7.88138	0.234063	0.817233	0.936794	-6.9066
TC0500007725.hg.1	BDP1	B double prime 1, subunit of RNA polymerase III transcription initiation factor IIIB	ENSG00000145734	55814	TRUE	-0.0346111	6.69406	-0.233904	0.817354	0.936794	-6.90663
TC1700010186.hg.1	KRT18P55	keratin 18 pseudogene 55	ENSG00000265480	284085	FALSE	0.0215334	4.12839	0.233801	0.817433	0.936794	-6.90666
TC1900011846.hg.1	PLIN5	perilipin 5	ENSG00000214456	440503	FALSE	-0.0332569	5.84205	-0.233792	0.81744	0.936794	-6.90666
TC0300012186.hg.1	MIX23	mitochondrial matrix import factor 23	ENSG00000160124	131076	FALSE	0.0173693	8.2071	0.233787	0.817444	0.936794	-6.90666
TC0600007869.hg.1	CMTR1	cap methyltransferase 1	ENSG00000137200	23070	FALSE	-0.0238498	7.1266	-0.23373	0.817487	0.936794	-6.90668
TC1100008199.hg.1	GAL	galanin and GMAP prepropeptide	ENSG00000069482	51083	FALSE	-0.0480128	3.98761	-0.233701	0.817509	0.936794	-6.90668
TC0600013878.hg.1	PRR18	proline rich 18	ENSG00000176381	285800	FALSE	0.0226796	6.64545	0.233642	0.817555	0.936794	-6.9067
TC1000007596.hg.1	TIMM23B	translocase of inner mitochondrial membrane 23 homolog B	ENSG00000204152	100652748	FALSE	0.0179613	8.74439	0.233162	0.817923	0.937093	-6.90681
TC0100009056.hg.1	CCDC18	coiled-coil domain containing 18	ENSG00000122483	343099	FALSE	-0.0369188	5.68735	-0.233159	0.817925	0.937093	-6.90681
TC2000009751.hg.1	RBBP8NL	RBBP8 N-terminal like	ENSG00000130701	140893	FALSE	0.0342855	5.56192	0.232927	0.818103	0.937234	-6.90687
TC1700011820.hg.1	SRSF2	serine and arginine rich splicing factor 2	ENSG00000161547	6427	TRUE	0.0186238	9.70874	0.232695	0.81828	0.937374	-6.90693
TC0400010470.hg.1	SMIM14	small integral membrane protein 14	ENSG00000163683	201895	FALSE	-0.0264898	7.1177	-0.232533	0.818404	0.937409	-6.90697
TC0500011211.hg.1	OTP	orthopedia homeobox	ENSG00000171540	23440	FALSE	-0.043169	5.20095	-0.232441	0.818475	0.937409	-6.90699
TC1700006587.hg.1	EMC6	ER membrane protein complex subunit 6	ENSG00000127774	83460	FALSE	0.0188005	8.06938	0.232414	0.818496	0.937409	-6.90699
TC0200008945.hg.1	IL36G	interleukin 36 gamma	ENSG00000136688	56300	FALSE	-0.0473565	3.95911	-0.232303	0.818581	0.937409	-6.90702
TC0900012076.hg.1	ZMYND19	zinc finger MYND-type containing 19	ENSG00000165724	116225	FALSE	-0.0175107	7.43065	-0.232299	0.818584	0.937409	-6.90702
TC0100012675.hg.1	ACOT7	acyl-CoA thioesterase 7	ENSG00000097021	11332	FALSE	-0.0176959	8.55539	-0.232215	0.818648	0.93742	-6.90704
TC0300012924.hg.1	VEPH1	ventricular zone expressed PH domain containing 1	ENSG00000197415	79674	FALSE	0.0472868	4.76955	0.232139	0.818707	0.937424	-6.90706
TC0200009813.hg.1	PSMD14	proteasome 26S subunit, non-ATPase 14	ENSG00000115233	10213	FALSE	-0.0171971	9.38405	-0.231941	0.818858	0.937496	-6.90711
TC1400008395.hg.1	EIF5	eukaryotic translation initiation factor 5	ENSG00000100664	1983	FALSE	-0.013115	11.0594	-0.231825	0.818947	0.937496	-6.90714
TC2100008467.hg.1	C21orf58	chromosome 21 open reading frame 58	ENSG00000160298	54058	FALSE	-0.022537	6.94934	-0.231757	0.818999	0.937496	-6.90715
TC1800008595.hg.1	LOXHD1	lipoxygenase homology PLAT domains 1	ENSG00000167210	125336	FALSE	0.0414698	4.15218	0.231729	0.819021	0.937496	-6.90716
TC1900011779.hg.1	FLT3LG	fms related receptor tyrosine kinase 3 ligand	ENSG00000090554	2323	FALSE	0.036224	5.78321	0.231699	0.819043	0.937496	-6.90717
TC0Y00006487.hg.1	ZFY	zinc finger protein Y-linked	ENSG00000067646	7544	FALSE	0.0237398	7.32278	0.231624	0.819101	0.937499	-6.90718
TC1300007761.hg.1	HS6ST3	heparan sulfate 6-O-sulfotransferase 3	ENSG00000185352	266722	FALSE	0.0297778	4.59822	0.231439	0.819243	0.937567	-6.90723
TC0400009462.hg.1	ING2	inhibitor of growth family member 2	ENSG00000168556	3622	FALSE	0.0299066	6.71418	0.231404	0.81927	0.937567	-6.90724
TC0100011543.hg.1	TATDN3	TatD DNase domain containing 3	ENSG00000203705	128387	FALSE	0.0250039	6.14067	0.231193	0.819431	0.93769	-6.90729
TC0500011100.hg.1	ZNF366	zinc finger protein 366	ENSG00000178175	167465	FALSE	0.0390949	4.31469	0.231046	0.819544	0.937703	-6.90732
TC0X00011245.hg.1	H2AB1	H2A.B variant histone 1	ENSG00000274183	474382	TRUE	0.0280898	5.72349	0.230991	0.819586	0.937703	-6.90734
TC1000009447.hg.1	KNDC1	kinase non-catalytic C-lobe domain containing 1	ENSG00000171798	85442	FALSE	0.0413775	5.5528	0.230884	0.819668	0.937703	-6.90736
TC1400007688.hg.1	FCF1	FCF1 rRNA-processing protein	ENSG00000119616	51077	FALSE	0.0289073	6.63273	0.230843	0.8197	0.937703	-6.90737
TC0X00008497.hg.1	SMIM10L2B-AS1	SMIM10L2B antisense RNA 1		100287728	FALSE	0.0324487	5.58258	0.230821	0.819717	0.937703	-6.90738
TC0100018312.hg.1	C1orf226	chromosome 1 open reading frame 226	ENSG00000239887	400793	FALSE	0.0309725	6.60307	0.230565	0.819913	0.937847	-6.90744
TC1600008438.hg.1	CTRB1	chymotrypsinogen B1	ENSG00000168925	1504	TRUE	-0.0253207	4.74632	-0.230514	0.819952	0.937847	-6.90745
TC1700007573.hg.1	LIG3	DNA ligase 3	ENSG00000005156	3980	FALSE	-0.0197735	8.06051	-0.230328	0.820095	0.937947	-6.90749
TC0200009986.hg.1	MAP3K20	mitogen-activated protein kinase kinase kinase 20	ENSG00000091436	51776	FALSE	-0.0196067	7.89946	-0.230193	0.820198	0.937978	-6.90753
TC1900011905.hg.1	TMEM221	transmembrane protein 221	ENSG00000188051	100130519	FALSE	0.0267892	5.99022	0.23015	0.820231	0.937978	-6.90754
TC2000008134.hg.1	TCF15	transcription factor 15	ENSG00000125878	6939	FALSE	-0.0323786	5.77068	-0.2299	0.820423	0.938135	-6.9076
TC0400007894.hg.1	FAM47E	family with sequence similarity 47 member E	ENSG00000189157	100129583	TRUE	-0.041929	4.34017	-0.229605	0.820649	0.93815	-6.90767
TC1600008166.hg.1	CTCF	CCCTC-binding factor	ENSG00000102974	10664	FALSE	0.0159741	8.76153	0.229578	0.82067	0.93815	-6.90767
TC0X00008528.hg.1	ADGRG4	adhesion G protein-coupled receptor G4	ENSG00000156920	139378	FALSE	-0.0390412	4.05416	-0.229565	0.82068	0.93815	-6.90768
TC0800008674.hg.1	DEPTOR	DEP domain containing MTOR interacting protein	ENSG00000155792	64798	FALSE	0.0202306	4.94845	0.229516	0.820717	0.93815	-6.90769
TC0500008664.hg.1	HSPA4	heat shock protein family A (Hsp70) member 4	ENSG00000170606	3308	FALSE	0.0186774	8.3429	0.229491	0.820737	0.93815	-6.90769
TC1700012395.hg.1	TBC1D3L	TBC1 domain family member 3L	ENSG00000274512	101060376	TRUE	-0.0220857	6.67196	-0.229412	0.820797	0.93815	-6.90771
TC0300014095.hg.1	TM4SF19	transmembrane 4 L six family member 19	ENSG00000145107	116211	FALSE	0.0323535	4.35709	0.229383	0.820819	0.93815	-6.90772
TC0300012171.hg.1	IQCB1	IQ motif containing B1	ENSG00000173226	9657	FALSE	0.0299779	5.76757	0.229269	0.820907	0.938173	-6.90775
TC2200009331.hg.1	RASL10A	RAS like family 10 member A	ENSG00000100276	10633	FALSE	0.041181	4.61648	0.229199	0.82096	0.938173	-6.90776
TC1100013063.hg.1	KRTAP5-7	keratin associated protein 5-7	ENSG00000244411	440050	FALSE	-0.0303312	6.05163	-0.229142	0.821004	0.938173	-6.90778
TC2100008355.hg.1	ICOSLG	inducible T cell costimulator ligand	ENSG00000160223	23308	FALSE	0.0328711	4.22877	0.228955	0.821147	0.938274	-6.90782
TC0300013887.hg.1	LOC440982	uncharacterized LOC440982		440982	FALSE	0.0533523	3.8707	0.22841	0.821565	0.938622	-6.90795
TC1900007319.hg.1	MRPL34	mitochondrial ribosomal protein L34	ENSG00000130312	64981	FALSE	0.0181289	7.13952	0.228294	0.821655	0.938622	-6.90798
TC0500013387.hg.1	RPS14	ribosomal protein S14	ENSG00000164587	6208	FALSE	0.0106631	11.8041	0.228294	0.821655	0.938622	-6.90798
TC1900009405.hg.1	FUT3	fucosyltransferase 3 (Lewis blood group)	ENSG00000171124	2525	FALSE	0.0351205	5.71566	0.228273	0.821671	0.938622	-6.90798
TC0500006753.hg.1	ANKRD33B	ankyrin repeat domain 33B	ENSG00000164236	651746	FALSE	0.0427637	5.06908	0.22792	0.821941	0.938834	-6.90807
TC0500011751.hg.1	FEM1C	fem-1 homolog C	ENSG00000145780	56929	FALSE	0.0240176	7.95159	0.227887	0.821967	0.938834	-6.90807
TC2200008641.hg.1	RAC2	Rac family small GTPase 2	ENSG00000128340	5880	FALSE	-0.0282577	5.50916	-0.227523	0.822246	0.938964	-6.90816
TC2000007666.hg.1	RNF114	ring finger protein 114	ENSG00000124226	55905	FALSE	0.0230437	7.79458	0.227485	0.822275	0.938964	-6.90817
TC1500008840.hg.1	TJP1	tight junction protein 1	ENSG00000104067	7082	TRUE	-0.0347694	8.58193	-0.227479	0.822279	0.938964	-6.90817
TC0400012029.hg.1	OTUD4	OTU deubiquitinase 4	ENSG00000164164	54726	FALSE	-0.0418367	5.98472	-0.227365	0.822367	0.938964	-6.9082
TC0200012129.hg.1	TRMT61B	tRNA methyltransferase 61B	ENSG00000171103	55006	FALSE	-0.0235842	6.89874	-0.227309	0.82241	0.938964	-6.90821
TC1800006827.hg.1	GREB1L	GREB1 like retinoic acid receptor coactivator	ENSG00000141449	80000	FALSE	0.0351667	4.44152	0.22726	0.822448	0.938964	-6.90822
TC0500009268.hg.1	TTC1	tetratricopeptide repeat domain 1	ENSG00000113312	7265	FALSE	0.0208699	7.81781	0.227239	0.822464	0.938964	-6.90823
TC1100012583.hg.1	BLID	BH3-like motif containing, cell death inducer	ENSG00000259571	414899	TRUE	0.0180686	8.89628	0.227097	0.822573	0.938985	-6.90826
TC0700012602.hg.1	CEP41	centrosomal protein 41	ENSG00000106477	95681	FALSE	-0.0400164	6.07188	-0.227051	0.822608	0.938985	-6.90827
TC0300010855.hg.1	CYP8B1	cytochrome P450 family 8 subfamily B member 1	ENSG00000180432	1582	FALSE	0.0303069	3.97384	0.227001	0.822647	0.938985	-6.90828
TC1900011959.hg.1	CEACAM8	CEA cell adhesion molecule 8	ENSG00000124469	1088	FALSE	-0.0248607	4.91881	-0.226736	0.82285	0.939108	-6.90834
TC1700012158.hg.1	B3GNTL1	UDP-GlcNAc:betaGal beta-1,3-N-acetylglucosaminyltransferase like 1	ENSG00000175711	146712	TRUE	0.0361764	6.05723	0.226664	0.822906	0.939108	-6.90836
TC1600009949.hg.1	TLCD3B	TLC domain containing 3B	ENSG00000149926	83723	FALSE	-0.0300904	5.67409	-0.226646	0.822919	0.939108	-6.90837
TC0300011842.hg.1	TOMM70	translocase of outer mitochondrial membrane 70	ENSG00000154174	9868	FALSE	0.0231566	7.64478	0.226363	0.823137	0.939284	-6.90843
TC1600011463.hg.1	PGP	phosphoglycolate phosphatase	ENSG00000184207	283871	FALSE	-0.0235511	7.55333	-0.226302	0.823183	0.939284	-6.90845
TC1700008138.hg.1	LRRC46	leucine rich repeat containing 46	ENSG00000141294	90506	FALSE	0.0270901	5.77371	0.225997	0.823417	0.939461	-6.90852
TC0700007472.hg.1	PKD1L1-AS1	PKD1L1 antisense RNA 1	ENSG00000136275	80099	FALSE	0.0369888	4.28592	0.225957	0.823448	0.939461	-6.90853
TC2000008210.hg.1	AVP	arginine vasopressin	ENSG00000101200	551	FALSE	0.0340583	4.8675	0.225838	0.823539	0.939502	-6.90855
TC0400012968.hg.1	NDUFC1	NADH:ubiquinone oxidoreductase subunit C1	ENSG00000109390	4717	FALSE	-0.0163806	7.9737	-0.225671	0.823668	0.939587	-6.90859
TC0100011520.hg.1	PPP2R5A	protein phosphatase 2 regulatory subunit B'alpha	ENSG00000066027	5525	FALSE	-0.0321945	5.96303	-0.225594	0.823726	0.939591	-6.90861
TC1200008568.hg.1	TMPO	thymopoietin	ENSG00000120802	7112	FALSE	0.0223069	8.84025	0.2252	0.824029	0.939786	-6.9087
TC1600011312.hg.1	HBZ	hemoglobin subunit zeta	ENSG00000130656	3050	FALSE	-0.0335508	3.86161	-0.225195	0.824033	0.939786	-6.9087
TC0100012496.hg.1	NADK	NAD kinase	ENSG00000008130	65220	FALSE	0.0185313	8.60053	0.225157	0.824062	0.939786	-6.90871
TC0900006442.hg.1	KANK1	KN motif and ankyrin repeat domains 1	ENSG00000107104	23189	FALSE	0.0223655	6.75317	0.225023	0.824165	0.939841	-6.90874
TC1600008126.hg.1	CMTM2	CKLF like MARVEL transmembrane domain containing 2	ENSG00000140932	146225	FALSE	-0.024531	5.75631	-0.224556	0.824524	0.940156	-6.90885
TC0Y00007240.hg.1	CSPG4P1Y	CSPG4 pseudogene 1 Y-linked	ENSG00000240450	114758	FALSE	-0.0369988	5.18039	-0.224434	0.824617	0.940156	-6.90888
TC1900007173.hg.1	ADGRE5	adhesion G protein-coupled receptor E5	ENSG00000123146	976	FALSE	-0.0187156	7.50481	-0.22436	0.824673	0.940156	-6.9089
TC0800010460.hg.1	LYPLA1	lysophospholipase 1	ENSG00000120992	10434	FALSE	-0.0293883	6.11004	-0.224341	0.824688	0.940156	-6.9089
TC0200008167.hg.1	REG3G	regenerating family member 3 gamma	ENSG00000143954	130120	FALSE	0.0278847	5.5027	0.22426	0.824751	0.940156	-6.90892
TC0100013302.hg.1	GALE	UDP-galactose-4-epimerase	ENSG00000117308	2582	FALSE	-0.0226132	6.1327	-0.224111	0.824865	0.940156	-6.90896
TC0X00009755.hg.1	IQSEC2	IQ motif and Sec7 domain ArfGEF 2	ENSG00000124313	23096	FALSE	-0.0331506	4.87051	-0.224088	0.824883	0.940156	-6.90896
TC1500010010.hg.1	CYP11A1	cytochrome P450 family 11 subfamily A member 1	ENSG00000140459	1583	TRUE	0.0525497	4.2916	0.224013	0.824941	0.940156	-6.90898
TC2000008149.hg.1	TMEM74B	transmembrane protein 74B	ENSG00000125895	55321	FALSE	0.0229659	6.29047	0.223939	0.824997	0.940156	-6.909
TC1500009996.hg.1	STOML1	stomatin like 1	ENSG00000067221	9399	FALSE	-0.0203323	6.82537	-0.223888	0.825036	0.940156	-6.90901
TC1600011554.hg.1	LCAT	lecithin-cholesterol acyltransferase	ENSG00000213398	3931	FALSE	-0.0176243	7.52262	-0.223766	0.82513	0.940156	-6.90904
TC1100008553.hg.1	KCTD21-AS1	KCTD21 antisense RNA 1	ENSG00000246174	100289388	FALSE	-0.0230758	6.57451	-0.223745	0.825146	0.940156	-6.90904
TC0100010877.hg.1	TSEN15	tRNA splicing endonuclease subunit 15	ENSG00000198860	116461	FALSE	0.0213656	8.00856	0.223707	0.825175	0.940156	-6.90905
TC0300006982.hg.1	TRIM71	tripartite motif containing 71	ENSG00000206557	131405	FALSE	0.0372293	5.11601	0.223662	0.825209	0.940156	-6.90906
TC1900010953.hg.1	SIX5	SIX homeobox 5	ENSG00000177045	147912	FALSE	0.030235	5.9942	0.223523	0.825317	0.940183	-6.90909
TC1100010289.hg.1	CSRP3	cysteine and glycine rich protein 3	ENSG00000129170	8048	FALSE	0.0474445	4.00733	0.223461	0.825364	0.940183	-6.90911
TC1500007972.hg.1	CRABP1	cellular retinoic acid binding protein 1	ENSG00000166426	1381	FALSE	-0.0208675	7.92668	-0.223417	0.825398	0.940183	-6.90912
TC1100011091.hg.1	B3GAT3	beta-1,3-glucuronyltransferase 3	ENSG00000149541	26229	FALSE	0.0193815	7.7815	0.223213	0.825555	0.940274	-6.90917
TC1400006732.hg.1	GMPR2	guanosine monophosphate reductase 2	ENSG00000100938	51292	TRUE	0.0127865	8.25454	0.223108	0.825635	0.940274	-6.90919
TC1900010370.hg.1	SLC7A9	solute carrier family 7 member 9	ENSG00000021488	11136	FALSE	0.0566858	3.84352	0.222985	0.82573	0.940274	-6.90922
TC2100006960.hg.1	IFNAR1	interferon alpha and beta receptor subunit 1	ENSG00000142166	3454	FALSE	-0.0203814	7.69461	-0.222979	0.825734	0.940274	-6.90922
TC1000010493.hg.1	OR13A1	olfactory receptor family 13 subfamily A member 1	ENSG00000256574	79290	TRUE	-0.0280144	5.52183	-0.222911	0.825786	0.940274	-6.90923
TC1400007947.hg.1	PSMC1	proteasome 26S subunit, ATPase 1	ENSG00000100764	5700	FALSE	-0.0145075	8.36244	-0.222884	0.825808	0.940274	-6.90924
TC0100010525.hg.1	SFT2D2	SFT2 domain containing 2	ENSG00000213064	375035	FALSE	-0.0184643	8.03243	-0.222527	0.826082	0.940487	-6.90932
TC0900009946.hg.1	SIT1	signaling threshold regulating transmembrane adaptor 1	ENSG00000137078	27240	FALSE	-0.025489	4.89999	-0.222389	0.826188	0.940487	-6.90936
TC0400011429.hg.1	DDIT4L	DNA damage inducible transcript 4 like	ENSG00000145358	115265	FALSE	-0.053516	3.98131	-0.222385	0.826191	0.940487	-6.90936
TC1600006886.hg.1	NUBP1	NUBP iron-sulfur cluster assembly factor 1, cytosolic	ENSG00000103274	4682	FALSE	0.0149884	8.52492	0.222355	0.826214	0.940487	-6.90936
TC2000008055.hg.1	ARFGAP1	ADP ribosylation factor GTPase activating protein 1	ENSG00000101199	55738	TRUE	0.0221028	7.56294	0.222121	0.826394	0.940629	-6.90942
TC1500007057.hg.1	TUBGCP4	tubulin gamma complex associated protein 4	ENSG00000137822	27229	FALSE	-0.0119238	9.16222	-0.222008	0.82648	0.940665	-6.90944
TC0300010213.hg.1	RPUSD3	RNA pseudouridine synthase D3	ENSG00000156990	285367	FALSE	0.0197357	8.02245	0.221874	0.826583	0.940673	-6.90947
TC1600010347.hg.1	RPGRIP1L	RPGRIP1 like	ENSG00000103494	23322	FALSE	0.0220104	7.60031	0.221776	0.826658	0.940673	-6.9095
TC0100006920.hg.1	PRAMEF9	PRAME family member 9	ENSG00000204505	343070	TRUE	-0.046522	4.31895	-0.221702	0.826715	0.940673	-6.90951
TC1100010261.hg.1	HPS5	HPS5 biogenesis of lysosomal organelles complex 2 subunit 2	ENSG00000110756	11234	TRUE	0.0365438	6.38845	0.221671	0.826739	0.940673	-6.90952
TC1400010725.hg.1	MDP1	magnesium dependent phosphatase 1	ENSG00000213920	145553	TRUE	0.015393	8.69445	0.221641	0.826762	0.940673	-6.90953
TC2200008799.hg.1	ST13	ST13 Hsp70 interacting protein	ENSG00000100380	6767	FALSE	-0.012441	9.11531	-0.221527	0.82685	0.940694	-6.90955
TC0900011146.hg.1	ELP1	elongator acetyltransferase complex subunit 1	ENSG00000070061	8518	FALSE	0.0262586	7.59155	0.221475	0.82689	0.940694	-6.90957
TC1700009590.hg.1	KIAA0753	KIAA0753	ENSG00000198920	9851	FALSE	-0.0263541	6.19636	-0.22125	0.827062	0.940799	-6.90962
TC0300010933.hg.1	FYCO1	FYVE and coiled-coil domain autophagy adaptor 1	ENSG00000163820	79443	FALSE	-0.0217951	7.415	-0.221128	0.827156	0.940799	-6.90965
TC1600007173.hg.1	OTOA	otoancorin	ENSG00000155719	146183	FALSE	0.0369036	4.06645	0.221022	0.827238	0.940799	-6.90967
TC0700011007.hg.1	PKD1L1	polycystin 1 like 1, transient receptor potential channel interacting	ENSG00000158683	168507	FALSE	-0.0387485	4.28013	-0.221004	0.827251	0.940799	-6.90967
TC1100011350.hg.1	ALDH3B2	aldehyde dehydrogenase 3 family member B2	ENSG00000132746	222	FALSE	-0.0380381	3.97597	-0.220964	0.827282	0.940799	-6.90968
TC0200008039.hg.1	NOTO	notochord homeobox	ENSG00000214513	344022	FALSE	0.0242773	4.64189	0.220925	0.827312	0.940799	-6.90969
TC0200007058.hg.1	ATRAID	all-trans retinoic acid induced differentiation factor	ENSG00000138085	51374	FALSE	0.0160301	8.99237	0.220785	0.82742	0.940859	-6.90972
TC0100012319.hg.1	OR2G2	olfactory receptor family 2 subfamily G member 2	ENSG00000177489	81470	FALSE	0.0293028	4.50858	0.220547	0.827603	0.941004	-6.90978
TC1900009302.hg.1	PIP5K1C	phosphatidylinositol-4-phosphate 5-kinase type 1 gamma	ENSG00000186111	23396	FALSE	-0.0206586	8.17965	-0.220465	0.827666	0.941014	-6.9098
TC1900008489.hg.1	FGF21	fibroblast growth factor 21	ENSG00000105550	26291	FALSE	0.0322105	4.87206	0.220351	0.827753	0.941051	-6.90982
TC1500010921.hg.1	MRPL46	mitochondrial ribosomal protein L46	ENSG00000259494	26589	FALSE	0.0142198	8.71648	0.220274	0.827812	0.941055	-6.90984
TC0300010739.hg.1	PLCD1	phospholipase C delta 1	ENSG00000187091	5333	FALSE	0.0194516	7.30156	0.220098	0.827948	0.94107	-6.90988
TC1800006891.hg.1	RMC1	regulator of MON1-CCZ1	ENSG00000141452	29919	FALSE	-0.0183915	8.18734	-0.220053	0.827982	0.94107	-6.90989
TC1600010216.hg.1	ABCC11	ATP binding cassette subfamily C member 11	ENSG00000121270	85320	FALSE	0.0452431	4.32043	0.220043	0.82799	0.94107	-6.90989
TC1100013061.hg.1	NADSYN1	NAD synthetase 1	ENSG00000172890	55191	FALSE	-0.0177209	7.46761	-0.219807	0.828172	0.941157	-6.90995
TC0X00011333.hg.1	SRPK3	SRSF protein kinase 3	ENSG00000184343	26576	FALSE	0.0238462	5.92323	0.2198	0.828177	0.941157	-6.90995
TC0400010745.hg.1	CLOCK	clock circadian regulator	ENSG00000134852	9575	FALSE	0.0284724	7.27065	0.21948	0.828423	0.94122	-6.91002
TC1700009293.hg.1	METRNL	meteorin like, glial cell differentiation regulator	ENSG00000176845	284207	TRUE	0.0145971	8.45569	0.219465	0.828435	0.94122	-6.91002
TC0900010624.hg.1	TUT7	terminal uridylyl transferase 7	ENSG00000083223	79670	FALSE	-0.0274415	6.47753	-0.219452	0.828444	0.94122	-6.91003
TC0700011499.hg.1	DNAJC30	DnaJ heat shock protein family (Hsp40) member C30	ENSG00000176410	84277	FALSE	-0.0257601	6.16631	-0.219442	0.828452	0.94122	-6.91003
TC0700009337.hg.1	FMC1-LUC7L2	FMC1-LUC7L2 readthrough	ENSG00000269955	100996928	TRUE	0.0179768	7.43104	0.219179	0.828654	0.941337	-6.91009
TC0900011860.hg.1	SARDH	sarcosine dehydrogenase	ENSG00000123453	1757	FALSE	-0.0283374	5.07061	-0.219165	0.828665	0.941337	-6.91009
TC1500006967.hg.1	GCHFR	GTP cyclohydrolase I feedback regulator	ENSG00000137880	2644	FALSE	-0.020992	6.06385	-0.219018	0.828778	0.94137	-6.91013
TC0700010697.hg.1	RP9	RP9 pre-mRNA splicing factor	ENSG00000164610	6100	FALSE	0.0145613	8.07229	0.218964	0.82882	0.94137	-6.91014
TC1300006698.hg.1	PDX1	pancreatic and duodenal homeobox 1	ENSG00000139515	3651	FALSE	-0.0438703	4.53539	-0.218767	0.828971	0.94137	-6.91018
TC1900008419.hg.1	C5AR2	complement C5a receptor 2	ENSG00000134830	27202	FALSE	0.0513108	4.10618	0.218743	0.828989	0.94137	-6.91019
TC2200008513.hg.1	RFPL3S	RFPL3 antisense	ENSG00000205853	10737	FALSE	-0.0247898	4.66926	-0.218654	0.829058	0.94137	-6.91021
TC2200008211.hg.1	GGT5	gamma-glutamyltransferase 5	ENSG00000099998	2687	FALSE	-0.0291969	5.23008	-0.218387	0.829263	0.94137	-6.91027
TC1700009394.hg.1	PRPF8	pre-mRNA processing factor 8	ENSG00000174231	10594	TRUE	-0.0167434	9.17259	-0.218348	0.829293	0.94137	-6.91028
TC0200016308.hg.1	COPS9	COP9 signalosome subunit 9	ENSG00000172428	150678	FALSE	0.0195616	8.60386	0.218344	0.829296	0.94137	-6.91028
TC2000009856.hg.1	LKAAEAR1	LKAAEAR motif containing 1	ENSG00000171695	198437	FALSE	0.0378795	4.8768	0.218272	0.829352	0.94137	-6.9103
TC1400009967.hg.1	TTC7B	tetratricopeptide repeat domain 7B	ENSG00000165914	145567	FALSE	0.0177771	8.47498	0.218269	0.829354	0.94137	-6.9103
TC0300006561.hg.1	JAGN1	jagunal homolog 1	ENSG00000171135	84522	FALSE	-0.0232859	7.19183	-0.218192	0.829413	0.94137	-6.91031
TC1700010501.hg.1	DDX52	DExD-box helicase 52	ENSG00000278053	11056	TRUE	0.0174883	8.72616	0.218156	0.829441	0.94137	-6.91032
TC0600007544.hg.1	TUBB	tubulin beta class I	ENSG00000196230	203068	TRUE	-0.0130907	11.0656	-0.218115	0.829472	0.94137	-6.91033
TC0400008994.hg.1	PRSS48	serine protease 48	ENSG00000189099	345062	FALSE	-0.0352299	4.40965	-0.218048	0.829524	0.94137	-6.91035
TC0500009424.hg.1	FGF18	fibroblast growth factor 18	ENSG00000156427	8817	FALSE	-0.0371966	4.43523	-0.218003	0.829558	0.94137	-6.91036
TC0900009916.hg.1	CCL21	C-C motif chemokine ligand 21	ENSG00000137077	6366	FALSE	0.0289476	5.26923	0.217923	0.82962	0.94137	-6.91037
TC0900007819.hg.1	CTSL3P	cathepsin L family member 3, pseudogene	ENSG00000188029	392360	FALSE	-0.0280383	3.87593	-0.217913	0.829628	0.94137	-6.91038
TC1900011940.hg.1	ECH1	enoyl-CoA hydratase 1	ENSG00000104823	1891	TRUE	0.0229146	8.57184	0.217684	0.829804	0.941504	-6.91043
TC0100014151.hg.1	DMRTA2	DMRT like family A2	ENSG00000142700	63950	FALSE	-0.0367099	4.50178	-0.217597	0.82987	0.941504	-6.91045
TC0X00011286.hg.1	PPP1R3F	protein phosphatase 1 regulatory subunit 3F	ENSG00000049769	89801	FALSE	0.0164938	6.7879	0.217545	0.829911	0.941504	-6.91046
TC0200009091.hg.1	RALB	RAS like proto-oncogene B	ENSG00000144118	5899	FALSE	-0.0247911	6.95402	-0.21727	0.830122	0.941647	-6.91052
TC1200009071.hg.1	PEBP1	phosphatidylethanolamine binding protein 1	ENSG00000089220	5037	FALSE	-0.0154024	9.83785	-0.217238	0.830147	0.941647	-6.91053
TC2200008800.hg.1	DNAJB7	DnaJ heat shock protein family (Hsp40) member B7	ENSG00000172404	150353	FALSE	-0.054766	4.56497	-0.217078	0.830269	0.94166	-6.91056
TC1400007120.hg.1	ATL1	atlastin GTPase 1	ENSG00000198513	51062	FALSE	-0.0367086	5.82254	-0.216916	0.830395	0.94166	-6.9106
TC1800006852.hg.1	GATA6	GATA binding protein 6	ENSG00000141448	2627	FALSE	0.0329698	4.47583	0.216904	0.830404	0.94166	-6.9106
TC0200016499.hg.1	MRPL30	mitochondrial ribosomal protein L30	ENSG00000185414	51263	FALSE	-0.023592	8.00525	-0.216849	0.830446	0.94166	-6.91062
TC0100011262.hg.1	PRELP	proline and arginine rich end leucine rich repeat protein	ENSG00000188783	5549	FALSE	-0.0355886	5.15636	-0.216656	0.830594	0.94166	-6.91066
TC0400011535.hg.1	DKK2	dickkopf WNT signaling pathway inhibitor 2	ENSG00000155011	27123	FALSE	0.0330423	4.64536	0.216631	0.830613	0.94166	-6.91066
TC0500013144.hg.1	CEP72	centrosomal protein 72	ENSG00000112877	55722	TRUE	0.0270021	6.46925	0.216608	0.830631	0.94166	-6.91067
TC2000009955.hg.1	SLC2A4RG	SLC2A4 regulator	ENSG00000125520	56731	FALSE	0.0212612	7.02406	0.216574	0.830657	0.94166	-6.91068
TC1900006508.hg.1	ABCA7	ATP binding cassette subfamily A member 7	ENSG00000064687	10347	FALSE	-0.033414	6.0028	-0.216513	0.830705	0.94166	-6.91069
TC1700012356.hg.1	RPL26	ribosomal protein L26	ENSG00000161970	6154	FALSE	-0.0143947	10.9165	-0.21645	0.830753	0.94166	-6.91071
TC2200008001.hg.1	TXNRD2	thioredoxin reductase 2	ENSG00000184470	10587	FALSE	-0.0204711	8.76452	-0.216402	0.83079	0.94166	-6.91072
TC1900006680.hg.1	ANKRD24	ankyrin repeat domain 24	ENSG00000089847	170961	FALSE	-0.0424745	4.73359	-0.216365	0.830818	0.94166	-6.91072
TC0200012307.hg.1	SOS1	SOS Ras/Rac guanine nucleotide exchange factor 1	ENSG00000115904	6654	FALSE	0.0267927	7.38398	0.216024	0.831081	0.941895	-6.9108
TC1100010762.hg.1	NUP160	nucleoporin 160	ENSG00000030066	23279	FALSE	0.0228741	7.65857	0.215936	0.831148	0.941901	-6.91082
TC1600011494.hg.1	ARL6IP1	ADP ribosylation factor like GTPase 6 interacting protein 1	ENSG00000170540	23204	FALSE	-0.0157755	10.882	-0.215785	0.831264	0.941901	-6.91085
TC1500009353.hg.1	CEP152	centrosomal protein 152	ENSG00000103995	22995	FALSE	-0.0313604	6.05469	-0.215753	0.831289	0.941901	-6.91086
TC1700007326.hg.1	TBC1D3P5	TBC1 domain family member 3 pseudogene 5	ENSG00000266433	440419	FALSE	0.0333919	4.99033	0.215732	0.831305	0.941901	-6.91087
TC1100009306.hg.1	SC5D	sterol-C5-desaturase	ENSG00000109929	6309	FALSE	0.0255902	8.13404	0.215655	0.831364	0.941905	-6.91088
TC0700013423.hg.1	ZNF655	zinc finger protein 655	ENSG00000197343	79027	FALSE	-0.0255237	6.97339	-0.215528	0.831462	0.941954	-6.91091
TC0200012098.hg.1	RBKS	ribokinase	ENSG00000171174	64080	TRUE	-0.0281571	5.73111	-0.215298	0.831639	0.942092	-6.91096
TC0100010238.hg.1	OR10Z1	olfactory receptor family 10 subfamily Z member 1	ENSG00000198967	128368	FALSE	-0.0327264	4.03799	-0.215133	0.831766	0.942104	-6.911
TC0600012801.hg.1	SESN1	sestrin 1	ENSG00000080546	27244	FALSE	-0.0243056	6.82573	-0.215124	0.831773	0.942104	-6.911
TC0800007886.hg.1	PREX2	phosphatidylinositol-3,4,5-trisphosphate dependent Rac exchange factor 2	ENSG00000046889	80243	FALSE	0.0455218	5.66941	0.215021	0.831852	0.942104	-6.91102
TC0100010009.hg.1	LCE1D	late cornified envelope 1D	ENSG00000172155	353134	FALSE	-0.0250619	5.82002	-0.214865	0.831972	0.942104	-6.91106
TC0600014006.hg.1	WDR27	WD repeat domain 27	ENSG00000184465	253769	FALSE	0.0211226	7.02897	0.214836	0.831995	0.942104	-6.91107
TC0800011139.hg.1	VIRMA	vir like m6A methyltransferase associated	ENSG00000164944	25962	FALSE	-0.0247516	8.28866	-0.214817	0.832009	0.942104	-6.91107
TC1300008342.hg.1	C1QTNF9B	C1q and TNF related 9B	ENSG00000205863	387911	FALSE	0.0422884	5.13254	0.214669	0.832123	0.942104	-6.9111
TC1500009574.hg.1	ADAM10	ADAM metallopeptidase domain 10	ENSG00000137845	102	FALSE	0.0144267	8.55227	0.214582	0.83219	0.942104	-6.91112
TC0900010779.hg.1	SPTLC1	serine palmitoyltransferase long chain base subunit 1	ENSG00000090054	10558	FALSE	-0.0318634	6.78616	-0.214385	0.832341	0.942104	-6.91117
TC0900010370.hg.1	TRPM3	transient receptor potential cation channel subfamily M member 3	ENSG00000083067	80036	FALSE	-0.0275619	6.66064	-0.214332	0.832383	0.942104	-6.91118
TC1200008184.hg.1	TBC1D15	TBC1 domain family member 15	ENSG00000121749	64786	FALSE	-0.0197229	7.05857	-0.214328	0.832385	0.942104	-6.91118
TC0X00008829.hg.1	RPL10	ribosomal protein L10	ENSG00000147403	6134	TRUE	-0.00985828	11.496	-0.214318	0.832393	0.942104	-6.91118
TC0500013186.hg.1	PTCD2	pentatricopeptide repeat domain 2	ENSG00000049883	79810	FALSE	-0.0370416	5.76278	-0.214242	0.832452	0.942104	-6.9112
TC1600010951.hg.1	MAF	MAF bZIP transcription factor	ENSG00000178573	4094	FALSE	-0.0168985	7.83747	-0.214181	0.832499	0.942104	-6.91121
TC0100012588.hg.1	MEGF6	multiple EGF like domains 6	ENSG00000162591	1953	FALSE	-0.0320814	4.99093	-0.214062	0.83259	0.942104	-6.91124
TC1200010591.hg.1	CCNT1	cyclin T1	ENSG00000129315	904	FALSE	0.0195584	7.97305	0.214041	0.832607	0.942104	-6.91124
TC0400009714.hg.1	SLC26A1	solute carrier family 26 member 1	ENSG00000145217	10861	FALSE	0.0276272	6.34418	0.214017	0.832625	0.942104	-6.91125
TC1900009639.hg.1	AP1M2	adaptor related protein complex 1 subunit mu 2	ENSG00000129354	10053	FALSE	-0.0346429	4.59066	-0.213946	0.83268	0.942104	-6.91126
TC1900009104.hg.1	PRSS57	serine protease 57	ENSG00000185198	400668	FALSE	-0.0324455	6.3511	-0.213926	0.832695	0.942104	-6.91127
TC1900007089.hg.1	GET3	guided entry of tail-anchored proteins factor 3, ATPase	ENSG00000198356	439	FALSE	0.0140356	9.81458	0.213737	0.832841	0.942206	-6.91131
TC1700007582.hg.1	FNDC8	fibronectin type III domain containing 8	ENSG00000073598	54752	FALSE	-0.0295063	4.92825	-0.213559	0.832977	0.942299	-6.91135
TC0X00009767.hg.1	HUWE1	HECT, UBA and WWE domain containing E3 ubiquitin protein ligase 1	ENSG00000086758	10075	FALSE	-0.0151791	8.85533	-0.213408	0.833094	0.942339	-6.91138
TC0700009668.hg.1	ZBED10P	zinc finger BED-type containing 10, pseudogene	ENSG00000188707	113763	FALSE	0.0436202	3.95868	0.21337	0.833123	0.942339	-6.91139
TC1100010872.hg.1	OR9G4	olfactory receptor family 9 subfamily G member 4	ENSG00000172457	283189	TRUE	-0.0221624	5.03776	-0.213092	0.833337	0.942463	-6.91145
TC1500009185.hg.1	TMEM87A	transmembrane protein 87A	ENSG00000103978	25963	FALSE	-0.0319102	6.63026	-0.213084	0.833343	0.942463	-6.91145
TC1000008234.hg.1	PRXL2A	peroxiredoxin like 2A	ENSG00000122378	84293	FALSE	0.015025	10.0965	0.212912	0.833475	0.942475	-6.91149
TC1800009286.hg.1	RPL17-C18orf32	RPL17-C18orf32 readthrough	ENSG00000215472	100526842	FALSE	0.0103376	11.3604	0.2129	0.833485	0.942475	-6.9115
TC0100010510.hg.1	RCSD1	RCSD domain containing 1	ENSG00000198771	92241	FALSE	0.0332693	5.15426	0.212803	0.83356	0.942475	-6.91152
TC1400006686.hg.1	CMTM5	CKLF like MARVEL transmembrane domain containing 5	ENSG00000166091	116173	FALSE	0.0375405	4.86741	0.212724	0.83362	0.942475	-6.91153
TC1500010237.hg.1	RPL9	ribosomal protein L9	ENSG00000163682	6133	FALSE	0.0156851	11.6479	0.212693	0.833644	0.942475	-6.91154
TC0100014790.hg.1	COL24A1	collagen type XXIV alpha 1 chain	ENSG00000171502	255631	FALSE	0.0385811	4.19059	0.21258	0.833731	0.942475	-6.91157
TC0500009009.hg.1	TCERG1	transcription elongation regulator 1	ENSG00000113649	10915	FALSE	-0.0185568	8.66623	-0.212469	0.833816	0.942475	-6.91159
TC2000008072.hg.1	PPDPF	pancreatic progenitor cell differentiation and proliferation factor	ENSG00000125534	79144	FALSE	-0.0185704	7.88022	-0.212437	0.833841	0.942475	-6.9116
TC0300008088.hg.1	CRYBG3	crystallin beta-gamma domain containing 3	ENSG00000080200	131544	FALSE	0.0281218	5.85585	0.212427	0.833849	0.942475	-6.9116
TC1900011495.hg.1	NLRP11	NLR family pyrin domain containing 11	ENSG00000179873	204801	FALSE	0.0402062	3.78462	0.212317	0.833933	0.942509	-6.91162
TC0300011450.hg.1	TMF1	TATA element modulatory factor 1	ENSG00000144747	7110	FALSE	-0.0235883	7.27012	-0.2122	0.834024	0.942531	-6.91165
TC1900010372.hg.1	CEP89	centrosomal protein 89	ENSG00000121289	84902	FALSE	-0.0220646	7.29533	-0.212068	0.834125	0.942531	-6.91168
TC1800009258.hg.1	ZNF519	zinc finger protein 519	ENSG00000175322	162655	FALSE	0.0278355	6.47272	0.21203	0.834155	0.942531	-6.91169
TC1500008345.hg.1	RCCD1	RCC1 domain containing 1	ENSG00000166965	91433	FALSE	0.03383	5.31796	0.212005	0.834174	0.942531	-6.91169
TC0100013533.hg.1	MATN1	matrilin 1	ENSG00000162510	4146	FALSE	0.0387109	3.76304	0.211885	0.834266	0.942574	-6.91172
TC1600011483.hg.1	LITAF	lipopolysaccharide induced TNF factor	ENSG00000189067	9516	FALSE	0.0140617	8.42935	0.211673	0.834429	0.942662	-6.91177
TC1400009957.hg.1	NRDE2	NRDE-2, necessary for RNA interference, domain containing	ENSG00000119720	55051	FALSE	-0.0375373	6.36115	-0.211569	0.834509	0.942662	-6.91179
TC1200012573.hg.1	RHNO1	RAD9-HUS1-RAD1 interacting nuclear orphan 1	ENSG00000171792	83695	FALSE	0.0165388	7.90298	0.211463	0.834591	0.942662	-6.91181
TC0400009632.hg.1	FRG1	FSHD region gene 1	ENSG00000109536	2483	TRUE	-0.0238793	7.99228	-0.211443	0.834606	0.942662	-6.91182
TC0900011256.hg.1	RNF183	ring finger protein 183	ENSG00000165188	138065	FALSE	0.0202831	5.71275	0.211408	0.834633	0.942662	-6.91182
TC0900011811.hg.1	DDX31	DEAD-box helicase 31	ENSG00000125485	64794	FALSE	-0.0202402	5.11344	-0.211285	0.834729	0.942662	-6.91185
TC1900009511.hg.1	TIMM44	translocase of inner mitochondrial membrane 44	ENSG00000104980	10469	FALSE	-0.0138076	7.72715	-0.211283	0.83473	0.942662	-6.91185
TC0700011504.hg.1	METTL27	methyltransferase like 27	ENSG00000165171	155368	FALSE	-0.0293229	5.22787	-0.210899	0.835026	0.942934	-6.91193
TC1100009709.hg.1	CHID1	chitinase domain containing 1	ENSG00000177830	66005	FALSE	-0.0233001	6.78471	-0.210503	0.83533	0.943183	-6.91202
TC1000008239.hg.1	SH2D4B	SH2 domain containing 4B	ENSG00000178217	387694	FALSE	0.0304668	4.47359	0.210469	0.835356	0.943183	-6.91203
TC0100015774.hg.1	LYSMD1	LysM domain containing 1	ENSG00000163155	388695	FALSE	-0.0191135	6.68848	-0.210318	0.835473	0.943202	-6.91206
TC1900006498.hg.1	KISS1R	KISS1 receptor	ENSG00000116014	84634	FALSE	0.0450292	5.11512	0.210305	0.835483	0.943202	-6.91206
TC0300010077.hg.1	LMLN	leishmanolysin like peptidase	ENSG00000185621	89782	FALSE	0.0293501	5.93744	0.210224	0.835546	0.943208	-6.91208
TC0900010792.hg.1	NOL8	nucleolar protein 8	ENSG00000198000	55035	FALSE	-0.0286243	6.97608	-0.210064	0.835668	0.943208	-6.91212
TC1900006537.hg.1	REEP6	receptor accessory protein 6	ENSG00000115255	92840	FALSE	0.0257262	6.3743	0.209915	0.835783	0.943208	-6.91215
TC2000007097.hg.1	XKR7	XK related 7	ENSG00000260903	343702	FALSE	-0.0401673	4.31977	-0.209897	0.835797	0.943208	-6.91215
TC1400009834.hg.1	GTF2A1	general transcription factor IIA subunit 1	ENSG00000165417	2957	FALSE	0.0171269	8.42943	0.209843	0.835839	0.943208	-6.91216
TC2000008473.hg.1	KIF16B	kinesin family member 16B	ENSG00000089177	55614	FALSE	0.0301689	5.80016	0.209833	0.835847	0.943208	-6.91217
TC1900008623.hg.1	SIGLEC9	sialic acid binding Ig like lectin 9	ENSG00000129450	27180	FALSE	-0.0395987	5.0827	-0.209798	0.835874	0.943208	-6.91217
TC1500009446.hg.1	LEO1	LEO1 homolog, Paf1/RNA polymerase II complex component	ENSG00000166477	123169	FALSE	0.0163417	8.09045	0.20964	0.835996	0.943243	-6.91221
TC1200010878.hg.1	PYM1	PYM homolog 1, exon junction complex associated factor	ENSG00000170473	84305	FALSE	-0.0245803	6.6502	-0.209585	0.836038	0.943243	-6.91222
TC0300007748.hg.1	MITF	melanocyte inducing transcription factor	ENSG00000187098	4286	FALSE	-0.0325913	5.58955	-0.209543	0.83607	0.943243	-6.91223
TC0600011644.hg.1	SRPK1	SRSF protein kinase 1	ENSG00000096063	6732	FALSE	-0.0289777	6.51075	-0.209342	0.836225	0.943268	-6.91227
TC1500010728.hg.1	SERF2-C15ORF63	SERF2-C15orf63 readthrough		100529067	FALSE	-0.015389	8.30077	-0.209338	0.836228	0.943268	-6.91227
TC0500012661.hg.1	C1QTNF2	C1q and TNF related 2	ENSG00000145861	114898	FALSE	0.0276961	5.35932	0.2093	0.836257	0.943268	-6.91228
TC1900008533.hg.1	CD37	CD37 molecule	ENSG00000104894	951	FALSE	0.0284594	5.99746	0.209053	0.836448	0.943349	-6.91234
TC1500009845.hg.1	AAGAB	alpha and gamma adaptin binding protein	ENSG00000103591	79719	FALSE	-0.0278068	7.74012	-0.209044	0.836454	0.943349	-6.91234
TC1000011940.hg.1	VAX1	ventral anterior homeobox 1	ENSG00000148704	11023	FALSE	-0.0307802	5.39241	-0.208931	0.836541	0.943349	-6.91236
TC0300013255.hg.1	ZMAT3	zinc finger matrin-type 3	ENSG00000172667	64393	FALSE	-0.0193029	7.33361	-0.20892	0.83655	0.943349	-6.91237
TC1600008164.hg.1	RIPOR1	RHO family interacting cell polarization regulator 1	ENSG00000039523	79567	FALSE	0.0123402	9.01279	0.208714	0.836709	0.943467	-6.91241
TC1400007221.hg.1	SOCS4	suppressor of cytokine signaling 4	ENSG00000180008	122809	FALSE	0.017682	8.79582	0.208531	0.836849	0.943563	-6.91245
TC1400007752.hg.1	GSTZ1	glutathione S-transferase zeta 1	ENSG00000100577	2954	FALSE	-0.0376644	4.52837	-0.208394	0.836956	0.943566	-6.91248
TC1700012262.hg.1	PSME3	proteasome activator subunit 3	ENSG00000131467	10197	FALSE	0.017354	8.44283	0.208384	0.836963	0.943566	-6.91248
TC2100007297.hg.1	CRYAA	crystallin alpha A	ENSG00000160202	1409	TRUE	-0.0217545	4.84376	-0.20804	0.837228	0.943793	-6.91256
TC1500007180.hg.1	GALK2	galactokinase 2	ENSG00000156958	2585	FALSE	-0.0325676	4.56079	-0.207981	0.837274	0.943793	-6.91257
TC1100007266.hg.1	PDHX	pyruvate dehydrogenase complex component X	ENSG00000110435	8050	FALSE	0.0137097	9.61713	0.207899	0.837337	0.943801	-6.91259
TC0600014313.hg.1	KHDC1	KH domain containing 1	ENSG00000135314	80759	FALSE	-0.0321107	4.99015	-0.20777	0.837436	0.943851	-6.91261
TC0100018303.hg.1	EFNA3	ephrin A3	ENSG00000143590	1944	FALSE	-0.0271908	5.89908	-0.207638	0.837538	0.943904	-6.91264
TC1900009501.hg.1	PRR36	proline rich 36	ENSG00000183248	80164	FALSE	-0.0270325	6.19862	-0.207429	0.837699	0.944023	-6.91269
TC0700011976.hg.1	TRAPPC14	trafficking protein particle complex subunit 14	ENSG00000146826	55262	TRUE	0.021243	6.85869	0.207195	0.83788	0.944165	-6.91274
TC0200011391.hg.1	ANO7	anoctamin 7	ENSG00000146205	50636	FALSE	-0.0237589	5.42448	-0.207063	0.837981	0.944198	-6.91277
TC1600008892.hg.1	DPEP1	dipeptidase 1	ENSG00000015413	1800	FALSE	0.0312064	5.83366	0.207014	0.838019	0.944198	-6.91278
TC1700009398.hg.1	MIR22HG	MIR22 host gene	ENSG00000186594	84981	TRUE	0.0237477	5.28567	0.206853	0.838143	0.944275	-6.91281
TC0100018513.hg.1	SNHG28	small nucleolar RNA host gene 28	ENSG00000188004	284677	FALSE	-0.0315507	4.65368	-0.206734	0.838235	0.944292	-6.91284
TC1600009957.hg.1	LOC388242	SAGA complex associated factor 29 pseudogene	ENSG00000258150	388242	TRUE	0.0180139	7.36215	0.206663	0.838289	0.944292	-6.91285
TC0100018088.hg.1	ZNF669	zinc finger protein 669	ENSG00000188295	79862	FALSE	0.0460305	5.02086	0.206619	0.838323	0.944292	-6.91286
TC1800007155.hg.1	PIK3C3	phosphatidylinositol 3-kinase catalytic subunit type 3	ENSG00000078142	5289	FALSE	-0.0199132	8.20176	-0.206505	0.838412	0.944323	-6.91288
TC0500013221.hg.1	ZNF474	zinc finger protein 474	ENSG00000164185	133923	FALSE	0.0262444	4.71621	0.206363	0.838521	0.944323	-6.91292
TC0100009560.hg.1	CD101	CD101 molecule	ENSG00000134256	9398	FALSE	0.0310027	5.25363	0.206331	0.838546	0.944323	-6.91292
TC0800012086.hg.1	LYPD2	LY6/PLAUR domain containing 2	ENSG00000197353	137797	FALSE	0.0266036	5.90155	0.206298	0.838571	0.944323	-6.91293
TC0100008023.hg.1	PPIH	peptidylprolyl isomerase H	ENSG00000171960	10465	FALSE	0.018795	7.3981	0.20618	0.838662	0.944363	-6.91295
TC1200010616.hg.1	TUBA1B	tubulin alpha 1b	ENSG00000123416	10376	FALSE	0.0109088	12.0706	0.206099	0.838724	0.944371	-6.91297
TC0X00010460.hg.1	RIPPLY1	ripply transcriptional repressor 1	ENSG00000147223	92129	FALSE	0.03445	4.0219	0.205904	0.838875	0.944427	-6.91301
TC1200012876.hg.1	CHFR	checkpoint with forkhead and ring finger domains	ENSG00000072609	55743	FALSE	0.0210001	6.98511	0.205736	0.839004	0.944427	-6.91305
TC1100010705.hg.1	AMBRA1	autophagy and beclin 1 regulator 1	ENSG00000110497	55626	FALSE	0.0233974	7.8438	0.205733	0.839006	0.944427	-6.91305
TC1100006475.hg.1	RASSF7	Ras association domain family member 7	ENSG00000099849	8045	TRUE	0.0279105	5.97822	0.205696	0.839035	0.944427	-6.91306
TC1200012767.hg.1	PRB2	proline rich protein BstNI subfamily 2	ENSG00000121335	653247	TRUE	-0.0253144	5.98394	-0.205677	0.83905	0.944427	-6.91306
TC0200016591.hg.1	BZW1	basic leucine zipper and W2 domains 1	ENSG00000082153	9689	FALSE	0.0184039	8.99873	0.205314	0.839329	0.944508	-6.91314
TC1500009567.hg.1	LIPC-AS1	LIPC antisense RNA 1	ENSG00000259293	101928694	FALSE	-0.0324585	3.86595	-0.20524	0.839386	0.944508	-6.91315
TC0400012312.hg.1	ANP32C	acidic nuclear phosphoprotein 32 family member C	ENSG00000248546	23520	FALSE	0.0246169	5.07608	0.205144	0.839461	0.944508	-6.91318
TC1100008071.hg.1	TMEM151A	transmembrane protein 151A	ENSG00000179292	256472	FALSE	0.0289162	5.68833	0.205097	0.839497	0.944508	-6.91319
TC0100016003.hg.1	IQGAP3	IQ motif containing GTPase activating protein 3	ENSG00000183856	128239	FALSE	-0.0211072	6.75009	-0.205015	0.83956	0.944508	-6.9132
TC1700010645.hg.1	KRTAP3-2	keratin associated protein 3-2	ENSG00000212900	83897	TRUE	0.0259056	5.16999	0.205005	0.839568	0.944508	-6.9132
TC1500010396.hg.1	KIF7	kinesin family member 7	ENSG00000166813	374654	FALSE	0.0341737	5.9382	0.204893	0.839654	0.944508	-6.91323
TC1600009198.hg.1	NLRC3	NLR family CARD domain containing 3	ENSG00000167984	197358	FALSE	0.0294891	5.20507	0.20488	0.839665	0.944508	-6.91323
TC0600012702.hg.1	HACE1	HECT domain and ankyrin repeat containing E3 ubiquitin protein ligase 1	ENSG00000085382	57531	FALSE	0.0218007	6.568	0.204784	0.839738	0.944508	-6.91325
TC1100011258.hg.1	FIBP	FGF1 intracellular binding protein	ENSG00000172500	9158	FALSE	0.0139577	8.52569	0.204755	0.839761	0.944508	-6.91326
TC1400009141.hg.1	NIN	ninein	ENSG00000100503	51199	FALSE	-0.0259042	5.98213	-0.204729	0.839781	0.944508	-6.91326
TC1500006748.hg.1	FAN1	FANCD2 and FANCI associated nuclease 1	ENSG00000198690	22909	TRUE	-0.0291507	6.79673	-0.204725	0.839783	0.944508	-6.91326
TC1100006506.hg.1	MUC2	mucin 2, oligomeric mucus/gel-forming	ENSG00000198788	4583	TRUE	-0.0396137	4.43997	-0.204361	0.840064	0.944705	-6.91334
TC0800011239.hg.1	COX6C	cytochrome c oxidase subunit 6C	ENSG00000164919	1345	FALSE	-0.013815	10.994	-0.204355	0.840069	0.944705	-6.91334
TC1100006481.hg.1	DRD4	dopamine receptor D4	ENSG00000069696	1815	TRUE	0.02377	6.48528	0.204229	0.840167	0.944716	-6.91337
TC1700010327.hg.1	COPRS	coordinator of PRMT5 and differentiation stimulator	ENSG00000172301	55352	FALSE	-0.015817	8.5345	-0.2042	0.840189	0.944716	-6.91338
TC1700006641.hg.1	ZMYND15	zinc finger MYND-type containing 15	ENSG00000141497	84225	FALSE	0.0269617	6.32707	0.203868	0.840445	0.944874	-6.91345
TC0100018134.hg.1	OR2T35	olfactory receptor family 2 subfamily T member 35	ENSG00000177151	403244	FALSE	0.0392638	4.27594	0.203815	0.840486	0.944874	-6.91346
TC0X00006477.hg.1	CD99	CD99 molecule (Xg blood group)	ENSG00000002586	4267	FALSE	-0.0130822	10.4839	-0.203708	0.840568	0.944874	-6.91348
TC1900012038.hg.1	LILRA6	leukocyte immunoglobulin like receptor A6	ENSG00000244482	79168	TRUE	-0.0248959	6.69085	-0.203579	0.840668	0.944874	-6.91351
TC1700011319.hg.1	APPBP2	amyloid beta precursor protein binding protein 2	ENSG00000062725	10513	FALSE	-0.0190596	7.48826	-0.203498	0.84073	0.944874	-6.91352
TC0200013511.hg.1	DUSP2	dual specificity phosphatase 2	ENSG00000158050	1844	FALSE	-0.027288	5.59497	-0.203482	0.840742	0.944874	-6.91353
TC0700011494.hg.1	BCL7B	BAF chromatin remodeling complex subunit BCL7B	ENSG00000106635	9275	FALSE	-0.0180343	7.3061	-0.203473	0.840749	0.944874	-6.91353
TC0200016360.hg.1	STK25	serine/threonine kinase 25	ENSG00000115694	10494	FALSE	0.0123522	8.86905	0.203445	0.840771	0.944874	-6.91353
TC0900009914.hg.1	CCL27	C-C motif chemokine ligand 27	ENSG00000213927	10850	FALSE	0.0252085	7.31877	0.203249	0.840922	0.944982	-6.91358
TC0900011793.hg.1	MED27	mediator complex subunit 27	ENSG00000160563	9442	FALSE	0.0154933	8.00903	0.203049	0.841077	0.945094	-6.91362
TC1700008424.hg.1	EPX	eosinophil peroxidase	ENSG00000121053	8288	FALSE	0.0284532	3.93387	0.202772	0.841291	0.945262	-6.91368
TC0700010376.hg.1	SNX13	sorting nexin 13	ENSG00000071189	23161	FALSE	-0.0302283	6.265	-0.202712	0.841337	0.945262	-6.91369
TC1100013193.hg.1	PTPRCAP	protein tyrosine phosphatase receptor type C associated protein	ENSG00000213402	5790	FALSE	-0.0250857	5.2648	-0.202319	0.84164	0.94554	-6.91377
TC1900010503.hg.1	TYROBP	transmembrane immune signaling adaptor TYROBP	ENSG00000011600	7305	FALSE	-0.031313	5.52121	-0.202156	0.841766	0.94562	-6.91381
TC0600008379.hg.1	MTRNR2L9	MT-RNR2 like 9 (pseudogene)		100463487	FALSE	0.0216402	9.34862	0.201843	0.842007	0.945814	-6.91387
TC0700012047.hg.1	IFT22	intraflagellar transport 22	ENSG00000128581	64792	FALSE	-0.0181725	7.53	-0.201788	0.842049	0.945814	-6.91388
TC1500009396.hg.1	SPPL2A	signal peptide peptidase like 2A	ENSG00000138600	84888	FALSE	-0.0133928	10.46	-0.201548	0.842235	0.945897	-6.91393
TC0400010682.hg.1	SGCB	sarcoglycan beta	ENSG00000163069	6443	FALSE	-0.0105973	10.6096	-0.201474	0.842292	0.945897	-6.91395
TC0400010715.hg.1	CHIC2	cysteine rich hydrophobic domain 2	ENSG00000109220	26511	FALSE	-0.0392953	5.81305	-0.201384	0.842361	0.945897	-6.91397
TC0200008663.hg.1	IL1R2	interleukin 1 receptor type 2	ENSG00000115590	7850	FALSE	-0.0349513	3.95603	-0.201322	0.842409	0.945897	-6.91398
TC0700006549.hg.1	EIF3B	eukaryotic translation initiation factor 3 subunit B	ENSG00000106263	8662	FALSE	0.0199345	7.97651	0.201222	0.842486	0.945897	-6.914
TC1900011795.hg.1	NDUFA3	NADH:ubiquinone oxidoreductase subunit A3	ENSG00000170906	4696	TRUE	0.0168701	8.97244	0.201179	0.84252	0.945897	-6.91401
TC2000007148.hg.1	BPIFA3	BPI fold containing family A member 3	ENSG00000131059	128861	FALSE	-0.0201819	4.83538	-0.201096	0.842584	0.945897	-6.91403
TC0800006620.hg.1	DEFB106B	defensin beta 106B	ENSG00000187082	503841	TRUE	-0.0348232	4.36829	-0.201055	0.842616	0.945897	-6.91404
TC0200006788.hg.1	DDX1	DEAD-box helicase 1	ENSG00000079785	1653	FALSE	0.0174051	8.50539	0.200995	0.842661	0.945897	-6.91405
TC0700008809.hg.1	LRRN3	leucine rich repeat neuronal 3	ENSG00000173114	54674	FALSE	-0.01209	9.8101	-0.200942	0.842702	0.945897	-6.91406
TC1100006437.hg.1	ODF3	outer dense fiber of sperm tails 3	ENSG00000177947	113746	FALSE	-0.0402477	4.75143	-0.200906	0.842731	0.945897	-6.91407
TC0100016441.hg.1	CENPL	centromere protein L	ENSG00000120334	91687	FALSE	-0.0230486	6.48164	-0.200705	0.842885	0.946009	-6.91411
TC0900012145.hg.1	SPATA31D3	SPATA31 subfamily D member 3	ENSG00000186788	389762	FALSE	-0.0229346	4.142	-0.200627	0.842945	0.946014	-6.91412
TC1600011290.hg.1	VPS9D1	VPS9 domain containing 1	ENSG00000075399	9605	FALSE	-0.0248528	6.93107	-0.200482	0.843058	0.946015	-6.91416
TC2100007114.hg.1	DSCR10	Down syndrome critical region 10	ENSG00000233316	259234	FALSE	0.0333623	4.70518	0.200431	0.843097	0.946015	-6.91417
TC0600007597.hg.1	LST1	leukocyte specific transcript 1	ENSG00000204482	7940	TRUE	0.0273723	4.38195	0.200412	0.843112	0.946015	-6.91417
TC1400008748.hg.1	TGM1	transglutaminase 1	ENSG00000092295	7051	TRUE	0.0284223	5.74579	0.200258	0.843231	0.946087	-6.9142
TC1200006946.hg.1	H2AJ	H2A.J histone	ENSG00000246705	55766	FALSE	-0.0154741	6.94917	-0.200075	0.843371	0.946117	-6.91424
TC1400010289.hg.1	CDC42BPB	CDC42 binding protein kinase beta	ENSG00000198752	9578	FALSE	-0.0135251	9.92543	-0.199938	0.843478	0.946117	-6.91427
TC1000008310.hg.1	LDB3	LIM domain binding 3	ENSG00000122367	11155	FALSE	-0.0273998	5.40164	-0.199872	0.843528	0.946117	-6.91428
TC0X00010038.hg.1	PHKA1	phosphorylase kinase regulatory subunit alpha 1	ENSG00000067177	5255	FALSE	-0.0313567	5.96823	-0.199752	0.843621	0.946117	-6.91431
TC0100007396.hg.1	RHD	Rh blood group D antigen	ENSG00000187010	6007	FALSE	-0.0271229	4.50787	-0.199742	0.843628	0.946117	-6.91431
TC0800009204.hg.1	TIGD5	tigger transposable element derived 5	ENSG00000179886	84948	TRUE	0.0271558	6.05522	0.199723	0.843643	0.946117	-6.91431
TC0900010485.hg.1	GNAQ	G protein subunit alpha q	ENSG00000156052	2776	FALSE	0.0221752	9.25647	0.199629	0.843716	0.946117	-6.91433
TC1700010455.hg.1	CCL14	C-C motif chemokine ligand 14	ENSG00000276409	6358	TRUE	-0.0195148	7.29663	-0.199581	0.843753	0.946117	-6.91434
TC0600013537.hg.1	RAET1G	retinoic acid early transcript 1G	ENSG00000203722	353091	FALSE	0.0272252	5.59902	0.199579	0.843755	0.946117	-6.91434
TC1100012460.hg.1	TMPRSS13	transmembrane serine protease 13	ENSG00000137747	84000	FALSE	-0.0379766	4.49082	-0.199375	0.843912	0.946145	-6.91438
TC0100008106.hg.1	BTBD19	BTB domain containing 19	ENSG00000222009	149478	FALSE	0.0226578	5.46755	0.199096	0.844127	0.946145	-6.91444
TC1400009248.hg.1	DLGAP5	DLG associated protein 5	ENSG00000126787	9787	FALSE	-0.0248003	7.9232	-0.198859	0.844311	0.946145	-6.91449
TC1100012976.hg.1	NUCB2	nucleobindin 2	ENSG00000070081	4925	FALSE	-0.0119863	9.16245	-0.19885	0.844318	0.946145	-6.91449
TC1600011417.hg.1	NFATC3	nuclear factor of activated T cells 3	ENSG00000072736	4775	FALSE	0.0132494	8.71994	0.198836	0.844328	0.946145	-6.9145
TC0200016719.hg.1	SNORD89	small nucleolar RNA, C/D box 89	ENSG00000212283	692205	FALSE	-0.0220081	6.57631	-0.198768	0.84438	0.946145	-6.91451
TC1300009321.hg.1	OBI1	ORC ubiquitin ligase 1	ENSG00000152193	79596	FALSE	-0.0226128	7.45987	-0.198694	0.844438	0.946145	-6.91453
TC0X00008002.hg.1	BEX3	brain expressed X-linked 3	ENSG00000166681	27018	FALSE	0.0125912	11.1245	0.198535	0.844561	0.946145	-6.91456
TC0200014509.hg.1	GTDC1	glycosyltransferase like domain containing 1	ENSG00000121964	79712	FALSE	0.0176488	7.92701	0.198512	0.844579	0.946145	-6.91456
TC0100013872.hg.1	EDN2	endothelin 2	ENSG00000127129	1907	FALSE	-0.0451721	4.45718	-0.198498	0.844589	0.946145	-6.91457
TC0900009958.hg.1	FAM221B	family with sequence similarity 221 member B	ENSG00000204930	392307	FALSE	0.0209262	5.99224	0.198446	0.84463	0.946145	-6.91458
TC1700006626.hg.1	SPNS3	sphingolipid transporter 3 (putative)	ENSG00000182557	201305	FALSE	0.0310123	5.66966	0.19843	0.844642	0.946145	-6.91458
TC1900011884.hg.1	ZNF443	zinc finger protein 443	ENSG00000180855	10224	FALSE	-0.0252712	5.27522	-0.19843	0.844642	0.946145	-6.91458
TC0100009903.hg.1	RPRD2	regulation of nuclear pre-mRNA domain containing 2	ENSG00000163125	23248	FALSE	0.015158	8.3587	0.198386	0.844676	0.946145	-6.91459
TC1200009217.hg.1	DENR	density regulated re-initiation and release factor	ENSG00000139726	8562	FALSE	-0.0187045	8.73694	-0.198236	0.844792	0.946145	-6.91462
TC0400012257.hg.1	C4orf45	chromosome 4 open reading frame 45	ENSG00000164123	152940	FALSE	-0.0394708	4.11987	-0.198194	0.844824	0.946145	-6.91463
TC1100007779.hg.1	MS4A15	membrane spanning 4-domains A15	ENSG00000166961	219995	FALSE	-0.0308747	4.43094	-0.198108	0.844891	0.946145	-6.91465
TC0600013570.hg.1	ZBTB2	zinc finger and BTB domain containing 2	ENSG00000181472	57621	FALSE	-0.0160455	7.69224	-0.19805	0.844935	0.946145	-6.91466
TC1700008549.hg.1	TANC2	tetratricopeptide repeat, ankyrin repeat and coiled-coil containing 2	ENSG00000170921	26115	FALSE	0.0200927	7.72775	0.198017	0.844961	0.946145	-6.91466
TC1400010028.hg.1	PRIMA1	proline rich membrane anchor 1	ENSG00000175785	145270	TRUE	-0.0260698	4.63808	-0.197986	0.844985	0.946145	-6.91467
TC1000010438.hg.1	HNRNPF	heterogeneous nuclear ribonucleoprotein F	ENSG00000169813	3185	FALSE	-0.0143292	8.80581	-0.197955	0.845009	0.946145	-6.91468
TC0400011241.hg.1	SLC10A6	solute carrier family 10 member 6	ENSG00000145283	345274	FALSE	-0.0281892	4.9585	-0.197901	0.84505	0.946145	-6.91469
TC0200016451.hg.1	CCDC85A	coiled-coil domain containing 85A	ENSG00000055813	114800	FALSE	0.0251647	3.83091	0.197901	0.84505	0.946145	-6.91469
TC1900011849.hg.1	DUS3L	dihydrouridine synthase 3 like	ENSG00000141994	56931	FALSE	0.0175831	7.67658	0.197724	0.845187	0.946236	-6.91472
TC1300010011.hg.1	LINC00452	long intergenic non-protein coding RNA 452	ENSG00000229373	643365	FALSE	-0.0261328	6.26304	-0.197513	0.84535	0.946357	-6.91477
TC0700009606.hg.1	ZNF282	zinc finger protein 282	ENSG00000170265	8427	FALSE	0.0145934	7.98852	0.197262	0.845544	0.946512	-6.91482
TC1500010382.hg.1	RLBP1	retinaldehyde binding protein 1	ENSG00000140522	6017	FALSE	0.042651	3.88447	0.196429	0.846188	0.947014	-6.91499
TC1100007221.hg.1	TCP11L1	t-complex 11 like 1	ENSG00000176148	55346	FALSE	0.0345516	4.37619	0.196305	0.846283	0.947014	-6.91501
TC0100012502.hg.1	TMEM52	transmembrane protein 52	ENSG00000178821	339456	FALSE	-0.0167217	7.85486	-0.196251	0.846325	0.947014	-6.91503
TC2200009253.hg.1	MTFP1	mitochondrial fission process 1	ENSG00000242114	51537	FALSE	-0.034107	4.84879	-0.196228	0.846343	0.947014	-6.91503
TC0X00007990.hg.1	RAB40AL	RAB40A like	ENSG00000102128	282808	FALSE	0.0291802	4.85522	0.196157	0.846398	0.947014	-6.91504
TC1700012310.hg.1	MFSD11	major facilitator superfamily domain containing 11	ENSG00000092931	79157	FALSE	-0.0256898	6.69005	-0.196155	0.846399	0.947014	-6.91504
TC0200016647.hg.1	DPY30	dpy-30 histone methyltransferase complex regulatory subunit	ENSG00000162961	84661	FALSE	0.0101612	10.4255	0.19602	0.846503	0.947014	-6.91507
TC1900008051.hg.1	IFNL1	interferon lambda 1	ENSG00000182393	282618	FALSE	0.0224415	4.41934	0.195725	0.846731	0.947014	-6.91513
TC1200006700.hg.1	FOXJ2	forkhead box J2	ENSG00000065970	55810	FALSE	-0.0162706	7.87066	-0.195711	0.846742	0.947014	-6.91513
TC0300010304.hg.1	TMEM40	transmembrane protein 40	ENSG00000088726	55287	FALSE	-0.0311301	4.13694	-0.195633	0.846802	0.947014	-6.91515
TC0900007489.hg.1	PABIR1	PP2A Aalpha (PPP2R1A) and B55A (PPP2R2A) interacting phosphatase regulator 1	ENSG00000187866	116224	FALSE	-0.013009	8.39882	-0.195618	0.846814	0.947014	-6.91515
TC0600007748.hg.1	HMGA1	high mobility group AT-hook 1	ENSG00000137309	3159	FALSE	0.0137147	8.0541	0.19561	0.84682	0.947014	-6.91516
TC1500009438.hg.1	LYSMD2	LysM domain containing 2	ENSG00000140280	256586	FALSE	0.0323956	6.13531	0.195504	0.846902	0.947014	-6.91518
TC1200008703.hg.1	NOPCHAP1	NOP protein chaperone 1	ENSG00000151131	121053	FALSE	-0.0205199	7.71267	-0.195504	0.846902	0.947014	-6.91518
TC0900011611.hg.1	PIP5KL1	phosphatidylinositol-4-phosphate 5-kinase like 1	ENSG00000167103	138429	FALSE	-0.0238262	5.39543	-0.195465	0.846932	0.947014	-6.91518
TC2000007450.hg.1	R3HDML	R3H domain containing like	ENSG00000101074	140902	FALSE	0.022745	5.7207	0.195349	0.847022	0.947014	-6.91521
TC1200009303.hg.1	AACS	acetoacetyl-CoA synthetase	ENSG00000081760	65985	FALSE	-0.0175818	6.7409	-0.195346	0.847024	0.947014	-6.91521
TC1300007969.hg.1	ABHD13	abhydrolase domain containing 13	ENSG00000139826	84945	FALSE	-0.0215704	7.07388	-0.195182	0.847151	0.947014	-6.91524
TC0800011611.hg.1	TNFRSF11B	TNF receptor superfamily member 11b	ENSG00000164761	4982	FALSE	0.023093	6.05481	0.195128	0.847193	0.947014	-6.91525
TC1800006615.hg.1	MTCL1	microtubule crosslinking factor 1	ENSG00000168502	23255	FALSE	0.0186716	6.77302	0.194973	0.847312	0.947014	-6.91528
TC0700007822.hg.1	VKORC1L1	vitamin K epoxide reductase complex subunit 1 like 1	ENSG00000196715	154807	FALSE	0.0142092	8.377	0.194936	0.847341	0.947014	-6.91529
TC1900011606.hg.1	ZNF329	zinc finger protein 329	ENSG00000181894	79673	FALSE	0.019866	6.80326	0.194922	0.847352	0.947014	-6.91529
TC1900008634.hg.1	SIGLECL1	SIGLEC family like 1	ENSG00000179213	284369	FALSE	-0.0339654	4.4195	-0.194886	0.84738	0.947014	-6.9153
TC0100007786.hg.1	AGO1	argonaute RISC component 1	ENSG00000092847	26523	FALSE	0.016101	9.51538	0.194878	0.847386	0.947014	-6.9153
TC0100017625.hg.1	BTNL10	butyrophilin like 10		100129094	FALSE	0.0313876	4.59624	0.194858	0.847401	0.947014	-6.91531
TC0600014263.hg.1	LY6G6E	lymphocyte antigen 6 family member G6E		79136	FALSE	-0.0196144	5.61587	-0.19482	0.84743	0.947014	-6.91532
TC0500011277.hg.1	ANKRD34B	ankyrin repeat domain 34B	ENSG00000189127	340120	FALSE	0.0371939	3.79592	0.194397	0.847758	0.947318	-6.9154
TC0800011634.hg.1	SNTB1	syntrophin beta 1	ENSG00000172164	6641	FALSE	-0.0168332	7.40705	-0.194311	0.847824	0.947331	-6.91542
TC1900011061.hg.1	CARD8	caspase recruitment domain family member 8	ENSG00000105483	22900	FALSE	-0.024616	6.61345	-0.194104	0.847984	0.947363	-6.91546
TC0100007102.hg.1	PADI1	peptidyl arginine deiminase 1	ENSG00000142623	29943	TRUE	-0.0225995	5.21461	-0.194077	0.848005	0.947363	-6.91546
TC1100013006.hg.1	CNTF	ciliary neurotrophic factor	ENSG00000242689	1270	TRUE	0.0277431	5.23704	0.194042	0.848032	0.947363	-6.91547
TC0X00008470.hg.1	PHF6	PHD finger protein 6	ENSG00000156531	84295	FALSE	0.0164685	8.21716	0.193987	0.848074	0.947363	-6.91548
TC0200009221.hg.1	GPR17	G protein-coupled receptor 17	ENSG00000144230	2840	FALSE	0.0230945	5.27448	0.193885	0.848154	0.94739	-6.9155
TC0600014112.hg.1	ZBTB9	zinc finger and BTB domain containing 9	ENSG00000213588	221504	TRUE	-0.022267	6.85364	-0.193152	0.84872	0.947819	-6.91565
TC0600007477.hg.1	MOG	myelin oligodendrocyte glycoprotein	ENSG00000204655	4340	TRUE	0.0363014	4.85182	0.193113	0.84875	0.947819	-6.91566
TC0200009106.hg.1	GLI2	GLI family zinc finger 2	ENSG00000074047	2736	FALSE	0.0189345	7.23848	0.193104	0.848757	0.947819	-6.91566
TC1000007462.hg.1	ZNF22	zinc finger protein 22	ENSG00000165512	7570	FALSE	0.0209584	7.78705	0.192971	0.84886	0.947819	-6.91569
TC1000012496.hg.1	AS3MT	arsenite methyltransferase	ENSG00000214435	57412	FALSE	0.0215407	7.86044	0.192943	0.848881	0.947819	-6.91569
TC0600007487.hg.1	HLA-G	major histocompatibility complex, class I, G	ENSG00000204632	3135	TRUE	-0.0275615	7.20158	-0.192937	0.848886	0.947819	-6.91569
TC0800007554.hg.1	UBE2V2	ubiquitin conjugating enzyme E2 V2	ENSG00000169139	7336	FALSE	-0.0161329	8.36063	-0.192866	0.848941	0.947819	-6.91571
TC0600007585.hg.1	MICB	MHC class I polypeptide-related sequence B	ENSG00000204516	4277	TRUE	0.0346717	4.70014	0.192636	0.849119	0.947819	-6.91575
TC0100006937.hg.1	PRDM2	PR/SET domain 2	ENSG00000116731	7799	FALSE	-0.0133553	8.16557	-0.192627	0.849126	0.947819	-6.91576
TC1200012864.hg.1	CCDC92	coiled-coil domain containing 92	ENSG00000119242	80212	TRUE	-0.0176063	7.88093	-0.192566	0.849173	0.947819	-6.91577
TC0300013926.hg.1	SUMF1	sulfatase modifying factor 1	ENSG00000144455	285362	FALSE	0.0251372	6.28333	0.192453	0.84926	0.947819	-6.91579
TC0300008940.hg.1	ARMC8	armadillo repeat containing 8	ENSG00000114098	25852	FALSE	0.014184	9.26634	0.192433	0.849275	0.947819	-6.91579
TC1900008057.hg.1	ZFP36	ZFP36 ring finger protein	ENSG00000128016	7538	FALSE	-0.052007	5.54149	-0.192403	0.849299	0.947819	-6.9158
TC0X00009254.hg.1	APOO	apolipoprotein O	ENSG00000184831	79135	FALSE	0.0136428	7.87536	0.192249	0.849418	0.947819	-6.91583
TC0900006782.hg.1	FOCAD	focadhesin	ENSG00000188352	54914	FALSE	-0.0197391	6.34656	-0.192247	0.849419	0.947819	-6.91583
TC0200010745.hg.1	IGFBP2	insulin like growth factor binding protein 2	ENSG00000115457	3485	FALSE	0.0146828	10.8023	0.192242	0.849423	0.947819	-6.91583
TC0800007552.hg.1	MCM4	minichromosome maintenance complex component 4	ENSG00000104738	4173	FALSE	-0.014212	8.08441	-0.191984	0.849623	0.94798	-6.91588
TC1500007905.hg.1	ODF3L1	outer dense fiber of sperm tails 3 like 1	ENSG00000182950	161753	FALSE	-0.030449	5.23129	-0.191644	0.849885	0.948132	-6.91595
TC0200007591.hg.1	ERLEC1	endoplasmic reticulum lectin 1	ENSG00000068912	27248	FALSE	0.0150802	8.66734	0.19156	0.849951	0.948132	-6.91597
TC0X00008028.hg.1	FAM199X	family with sequence similarity 199, X-linked	ENSG00000123575	139231	FALSE	-0.0341779	6.70234	-0.191533	0.849971	0.948132	-6.91597
TC0300013809.hg.1	RPL14	ribosomal protein L14	ENSG00000188846	9045	FALSE	-0.00976346	11.2366	-0.191496	0.850001	0.948132	-6.91598
TC2000006501.hg.1	SIRPA	signal regulatory protein alpha	ENSG00000198053	140885	FALSE	-0.0128318	8.33117	-0.19145	0.850036	0.948132	-6.91599
TC1200009753.hg.1	MLF2	myeloid leukemia factor 2	ENSG00000089693	8079	FALSE	-0.0183784	9.60723	-0.191201	0.850228	0.948285	-6.91604
TC0400009396.hg.1	NEIL3	nei like DNA glycosylase 3	ENSG00000109674	55247	FALSE	0.0207395	6.31166	0.19095	0.850423	0.948322	-6.91609
TC0800012308.hg.1	ADHFE1	alcohol dehydrogenase iron containing 1	ENSG00000147576	137872	FALSE	0.0288451	5.10788	0.190879	0.850477	0.948322	-6.9161
TC0600007038.hg.1	JARID2	jumonji and AT-rich interaction domain containing 2	ENSG00000008083	3720	FALSE	-0.0248159	6.37315	-0.190781	0.850553	0.948322	-6.91612
TC0200013510.hg.1	ASTL	astacin like metalloendopeptidase	ENSG00000188886	431705	FALSE	0.0250301	3.78373	0.190738	0.850586	0.948322	-6.91613
TC0X00007261.hg.1	NUDT10	nudix hydrolase 10	ENSG00000122824	170685	FALSE	-0.0162184	7.57371	-0.190694	0.85062	0.948322	-6.91614
TC0300011298.hg.1	DNASE1L3	deoxyribonuclease 1 like 3	ENSG00000163687	1776	FALSE	0.020875	6.76892	0.190692	0.850622	0.948322	-6.91614
TC0X00011399.hg.1	RTL8A	retrotransposon Gag like 8A	ENSG00000203950	26071	FALSE	-0.0199739	8.28512	-0.190657	0.850649	0.948322	-6.91615
TC0100016053.hg.1	CD5L	CD5 molecule like	ENSG00000073754	922	FALSE	0.0363118	4.26669	0.190526	0.85075	0.948338	-6.91617
TC1100007941.hg.1	FKBP2	FKBP prolyl isomerase 2	ENSG00000173486	2286	FALSE	0.0237445	6.8426	0.190495	0.850775	0.948338	-6.91618
TC0800009201.hg.1	GSDMD	gasdermin D	ENSG00000104518	79792	TRUE	0.0322549	5.36316	0.190392	0.850854	0.948365	-6.9162
TC1900006528.hg.1	NDUFS7	NADH:ubiquinone oxidoreductase core subunit S7	ENSG00000115286	374291	FALSE	0.012297	7.37828	0.190153	0.851039	0.94851	-6.91625
TC1900010805.hg.1	CXCL17	C-X-C motif chemokine ligand 17	ENSG00000189377	284340	FALSE	0.0285282	5.24578	0.189749	0.851352	0.948754	-6.91633
TC1600010599.hg.1	NAE1	NEDD8 activating enzyme E1 subunit 1	ENSG00000159593	8883	FALSE	0.0224402	8.09111	0.189726	0.851369	0.948754	-6.91633
TC0200016093.hg.1	USP40	ubiquitin specific peptidase 40	ENSG00000085982	55230	FALSE	0.0147381	7.27272	0.189614	0.851456	0.948789	-6.91635
TC1700012328.hg.1	LOC284009	uncharacterized LOC284009		284009	FALSE	-0.0278987	5.09561	-0.1895	0.851544	0.94879	-6.91637
TC0300013824.hg.1	TDGF1	teratocarcinoma-derived growth factor 1	ENSG00000241186	6997	FALSE	-0.0302675	3.9504	-0.18941	0.851614	0.94879	-6.91639
TC1900006510.hg.1	GPX4	glutathione peroxidase 4	ENSG00000167468	2879	FALSE	0.0138882	9.61551	0.189352	0.851659	0.94879	-6.9164
TC0400009352.hg.1	CEP44	centrosomal protein 44	ENSG00000164118	80817	FALSE	0.0304647	5.12412	0.189327	0.851678	0.94879	-6.91641
TC1200012807.hg.1	STAC3	SH3 and cysteine rich domain 3	ENSG00000185482	246329	FALSE	-0.023541	5.05995	-0.189198	0.851778	0.948839	-6.91643
TC1700012416.hg.1	RAB5C	RAB5C, member RAS oncogene family	ENSG00000108774	5878	FALSE	0.0105438	10.0507	0.189087	0.851863	0.948857	-6.91646
TC1400006965.hg.1	GEMIN2	gem nuclear organelle associated protein 2	ENSG00000092208	8487	FALSE	-0.0203537	7.1238	-0.189034	0.851905	0.948857	-6.91647
TC0600012521.hg.1	CNR1	cannabinoid receptor 1	ENSG00000118432	1268	FALSE	-0.015798	8.19698	-0.18879	0.852094	0.948981	-6.91651
TC2200008680.hg.1	BAIAP2L2	BAR/IMD domain containing adaptor protein 2 like 2	ENSG00000128298	80115	FALSE	-0.0242322	6.35318	-0.188747	0.852127	0.948981	-6.91652
TC0500009378.hg.1	DOCK2	dedicator of cytokinesis 2	ENSG00000134516	1794	FALSE	-0.0291464	4.44804	-0.188516	0.852305	0.949107	-6.91657
TC1900010952.hg.1	FBXO46	F-box protein 46	ENSG00000177051	23403	FALSE	-0.0151401	6.38178	-0.188457	0.852351	0.949107	-6.91658
TC0100006524.hg.1	MIB2	MIB E3 ubiquitin protein ligase 2	ENSG00000197530	142678	FALSE	-0.0237789	8.0493	-0.188254	0.852508	0.949159	-6.91662
TC1000007866.hg.1	CCAR1	cell division cycle and apoptosis regulator 1	ENSG00000060339	55749	TRUE	0.0126946	8.7893	0.188254	0.852508	0.949159	-6.91662
TC0100018156.hg.1	ATAD3B	ATPase family AAA domain containing 3B	ENSG00000160072	83858	FALSE	0.0222483	6.45454	0.188173	0.852571	0.949167	-6.91663
TC0700011563.hg.1	STYXL1	serine/threonine/tyrosine interacting like 1	ENSG00000127952	51657	FALSE	-0.0158286	7.22851	-0.188026	0.852685	0.949211	-6.91666
TC0X00010559.hg.1	LRCH2	leucine rich repeats and calponin homology domain containing 2	ENSG00000130224	57631	FALSE	0.0345897	5.57161	0.187968	0.852729	0.949211	-6.91667
TC0600012072.hg.1	ELOVL5	ELOVL fatty acid elongase 5	ENSG00000012660	60481	FALSE	-0.0158028	9.13978	-0.187907	0.852777	0.949211	-6.91669
TC0800012323.hg.1	CA13	carbonic anhydrase 13	ENSG00000185015	377677	FALSE	-0.0249456	6.19205	-0.187752	0.852897	0.949282	-6.91672
TC1000012066.hg.1	NSMCE4A	NSE4 homolog A, SMC5-SMC6 complex component	ENSG00000107672	54780	FALSE	0.0197376	7.05871	0.187485	0.853104	0.949451	-6.91677
TC0900006881.hg.1	IFT74	intraflagellar transport 74	ENSG00000096872	80173	FALSE	-0.0297997	5.46021	-0.187363	0.853198	0.949494	-6.91679
TC1200012842.hg.1	ANAPC7	anaphase promoting complex subunit 7	ENSG00000196510	51434	FALSE	-0.0145071	9.65561	-0.187195	0.853328	0.949578	-6.91683
TC1300009273.hg.1	COMMD6	COMM domain containing 6	ENSG00000188243	170622	FALSE	-0.0090027	10.5737	-0.186899	0.853557	0.949675	-6.91688
TC1900007849.hg.1	MAG	myelin associated glycoprotein	ENSG00000105695	4099	FALSE	0.0191893	5.87889	0.186868	0.853581	0.949675	-6.91689
TC1200006657.hg.1	PTPN6	protein tyrosine phosphatase non-receptor type 6	ENSG00000111679	5777	FALSE	0.0352574	5.08903	0.186867	0.853582	0.949675	-6.91689
TC0100012453.hg.1	TNFRSF4	TNF receptor superfamily member 4	ENSG00000186827	7293	FALSE	0.0267629	5.51413	0.186749	0.853673	0.949714	-6.91691
TC1300009004.hg.1	ATP7B	ATPase copper transporting beta	ENSG00000123191	540	FALSE	-0.0279807	5.95517	-0.186347	0.853984	0.949865	-6.91699
TC0400012821.hg.1	CFAP299	cilia and flagella associated protein 299	ENSG00000197826	255119	FALSE	-0.0422584	3.82566	-0.186302	0.854019	0.949865	-6.917
TC0X00009025.hg.1	ANOS1	anosmin 1	ENSG00000011201	3730	FALSE	-0.0126266	9.26817	-0.186247	0.854062	0.949865	-6.91701
TC0700010585.hg.1	JAZF1	JAZF zinc finger 1	ENSG00000153814	221895	FALSE	0.0242506	6.031	0.186219	0.854083	0.949865	-6.91701
TC0X00008831.hg.1	ATP6AP1	ATPase H+ transporting accessory protein 1	ENSG00000071553	537	FALSE	0.0134058	8.38815	0.186216	0.854086	0.949865	-6.91701
TC0400012386.hg.1	HPF1	histone PARylation factor 1	ENSG00000056050	54969	FALSE	-0.0117705	9.40538	-0.186045	0.854218	0.949893	-6.91705
TC1100011520.hg.1	KRTAP5-11	keratin associated protein 5-11	ENSG00000204571	440051	FALSE	0.02725	6.26303	0.186039	0.854223	0.949893	-6.91705
TC0200013283.hg.1	TMEM150A	transmembrane protein 150A	ENSG00000168890	129303	FALSE	-0.0172725	7.56566	-0.185968	0.854277	0.949893	-6.91706
TC1400008209.hg.1	SLC25A47	solute carrier family 25 member 47	ENSG00000140107	283600	FALSE	0.0257681	5.35272	0.185859	0.854362	0.949925	-6.91708
TC1100011058.hg.1	FTH1	ferritin heavy chain 1	ENSG00000167996	2495	FALSE	-0.0100636	11.3355	-0.185783	0.85442	0.949929	-6.9171
TC0300009738.hg.1	SENP2	SUMO specific peptidase 2	ENSG00000163904	59343	FALSE	0.0218851	7.02972	0.185626	0.854542	0.949972	-6.91713
TC1900011113.hg.1	GYS1	glycogen synthase 1	ENSG00000104812	2997	FALSE	-0.0159824	8.3486	-0.185454	0.854675	0.949972	-6.91716
TC0400012496.hg.1	AGA	aspartylglucosaminidase	ENSG00000038002	175	FALSE	-0.0161365	7.50962	-0.185395	0.854721	0.949972	-6.91717
TC0100007641.hg.1	LDC1P	leucine decarboxylase 1, pseudogene	ENSG00000260386	149086	FALSE	0.0415026	5.02539	0.185314	0.854784	0.949972	-6.91719
TC1400010574.hg.1	BCL2L2-PABPN1	BCL2L2-PABPN1 readthrough	ENSG00000258643	100529063	FALSE	-0.0157911	6.6771	-0.185281	0.854809	0.949972	-6.91719
TC0900006451.hg.1	DMRT1	doublesex and mab-3 related transcription factor 1	ENSG00000137090	1761	FALSE	-0.0296365	5.11954	-0.185257	0.854828	0.949972	-6.9172
TC2000009388.hg.1	PTGIS	prostaglandin I2 synthase	ENSG00000124212	5740	FALSE	-0.0332448	4.03623	-0.185232	0.854847	0.949972	-6.9172
TC0100018532.hg.1	PIGC	phosphatidylinositol glycan anchor biosynthesis class C	ENSG00000135845	5279	FALSE	0.0155226	6.42575	0.185146	0.854914	0.949984	-6.91722
TC1100008136.hg.1	RPS6KB2	ribosomal protein S6 kinase B2	ENSG00000175634	6199	FALSE	0.0264727	7.13616	0.18467	0.855282	0.950332	-6.91731
TC0X00010481.hg.1	TEX13B	testis expressed 13B	ENSG00000170925	56156	FALSE	0.0269916	3.77394	0.184224	0.855628	0.950654	-6.9174
TC0800009656.hg.1	FAM86B2	family with sequence similarity 86 member B2	ENSG00000145002	653333	TRUE	0.0154067	7.19118	0.184047	0.855765	0.950746	-6.91743
TC1000007889.hg.1	SUPV3L1	Suv3 like RNA helicase	ENSG00000156502	6832	FALSE	-0.0221055	5.95938	-0.183815	0.855945	0.950883	-6.91748
TC0100015728.hg.1	APH1A	aph-1 homolog A, gamma-secretase subunit	ENSG00000117362	51107	FALSE	-0.0146118	9.89468	-0.183646	0.856076	0.950967	-6.91751
TC2000009970.hg.1	SIRPB1	signal regulatory protein beta 1	ENSG00000101307	10326	FALSE	-0.0373105	4.41598	-0.183554	0.856147	0.950984	-6.91752
TC0200008955.hg.1	PSD4	pleckstrin and Sec7 domain containing 4	ENSG00000125637	23550	FALSE	0.0326346	4.64282	0.183299	0.856344	0.951142	-6.91757
TC0200007055.hg.1	TCF23	transcription factor 23	ENSG00000163792	150921	FALSE	-0.0418888	5.00379	-0.183186	0.856432	0.951178	-6.91759
TC0600009343.hg.1	NKAIN2	sodium/potassium transporting ATPase interacting 2	ENSG00000188580	154215	FALSE	0.0351291	4.9361	0.182736	0.85678	0.951459	-6.91768
TC0700009502.hg.1	CTAGE15	CTAGE family member 15	ENSG00000271079	441294	TRUE	-0.0316378	4.61189	-0.182716	0.856796	0.951459	-6.91768
TC0500012605.hg.1	SOX30	SRY-box transcription factor 30	ENSG00000039600	11063	FALSE	-0.0339425	4.95549	-0.182127	0.857252	0.951903	-6.9178
TC0600014045.hg.1	PDCD2	programmed cell death 2	ENSG00000071994	5134	FALSE	0.016246	7.3828	0.181868	0.857453	0.951964	-6.91784
TC1200012543.hg.1	ANKLE2	ankyrin repeat and LEM domain containing 2	ENSG00000176915	23141	FALSE	0.0193311	6.89788	0.181807	0.857501	0.951964	-6.91786
TC1900011867.hg.1	TMEM205	transmembrane protein 205	ENSG00000105518	374882	FALSE	-0.0105254	9.73025	-0.181774	0.857526	0.951964	-6.91786
TC0900007082.hg.1	RUSC2	RUN and SH3 domain containing 2	ENSG00000198853	9853	FALSE	0.0159662	7.38207	0.181723	0.857565	0.951964	-6.91787
TC1400010048.hg.1	SERPINA9	serpin family A member 9	ENSG00000170054	327657	FALSE	0.0359258	3.65097	0.181698	0.857584	0.951964	-6.91788
TC1100006720.hg.1	C11orf42	chromosome 11 open reading frame 42	ENSG00000180878	160298	FALSE	-0.0261929	4.3513	-0.181367	0.857841	0.952087	-6.91794
TC1700009430.hg.1	TSR1	TSR1 ribosome maturation factor	ENSG00000167721	55720	FALSE	-0.0209091	6.37148	-0.181365	0.857842	0.952087	-6.91794
TC0X00006590.hg.1	WWC3	WWC family member 3	ENSG00000047644	55841	FALSE	0.0113367	7.97003	0.18134	0.857862	0.952087	-6.91794
TC1000012198.hg.1	C10orf90	chromosome 10 open reading frame 90	ENSG00000154493	118611	FALSE	-0.0480682	3.96072	-0.181237	0.857942	0.95209	-6.91796
TC0700010947.hg.1	TBRG4	transforming growth factor beta regulator 4	ENSG00000136270	9238	TRUE	-0.0151877	7.67992	-0.181142	0.858016	0.95209	-6.91798
TC1200009160.hg.1	P2RX4	purinergic receptor P2X 4	ENSG00000135124	5025	FALSE	0.0220975	6.48141	0.181121	0.858032	0.95209	-6.91798
TC1700012241.hg.1	TBC1D3L	TBC1 domain family member 3L	ENSG00000274512	101060376	TRUE	0.0249669	7.15428	0.180942	0.858171	0.952182	-6.91802
TC1600009486.hg.1	PLA2G10	phospholipase A2 group X	ENSG00000069764	8399	TRUE	0.0161914	5.52152	0.180684	0.85837	0.952342	-6.91807
TC1300006601.hg.1	SPATA13	spermatogenesis associated 13	ENSG00000182957	221178	TRUE	-0.0196385	6.20116	-0.180493	0.858519	0.952362	-6.9181
TC0100012503.hg.1	CFAP74	cilia and flagella associated protein 74	ENSG00000142609	85452	FALSE	-0.0327572	4.19857	-0.180484	0.858525	0.952362	-6.9181
TC0200014717.hg.1	WDSUB1	WD repeat, sterile alpha motif and U-box domain containing 1	ENSG00000196151	151525	FALSE	0.0189035	7.25685	0.18043	0.858567	0.952362	-6.91811
TC0800009291.hg.1	ZNF7	zinc finger protein 7	ENSG00000147789	7553	FALSE	0.0294767	5.38829	0.180335	0.858641	0.952362	-6.91813
TC0Y00006954.hg.1	AMELY	amelogenin Y-linked	ENSG00000099721	266	FALSE	-0.0229788	5.03572	-0.1803	0.858668	0.952362	-6.91814
TC1600006577.hg.1	RNF151	ring finger protein 151	ENSG00000179580	146310	FALSE	-0.026774	4.90175	-0.180127	0.858802	0.952362	-6.91817
TC0700006562.hg.1	LFNG	LFNG O-fucosylpeptide 3-beta-N-acetylglucosaminyltransferase	ENSG00000106003	3955	TRUE	0.0313765	4.85101	0.180122	0.858806	0.952362	-6.91817
TC0500009837.hg.1	SLC12A7	solute carrier family 12 member 7	ENSG00000113504	10723	TRUE	-0.0166778	5.88608	-0.180087	0.858833	0.952362	-6.91818
TC1000011521.hg.1	TLL2	tolloid like 2	ENSG00000095587	7093	FALSE	0.0237549	5.40732	0.179878	0.858995	0.95248	-6.91822
TC0X00010851.hg.1	GPC3	glypican 3	ENSG00000147257	2719	FALSE	0.0283603	4.16016	0.179796	0.859059	0.952489	-6.91823
TC1900009425.hg.1	GTF2F1	general transcription factor IIF subunit 1	ENSG00000125651	2962	FALSE	-0.0113801	8.60713	-0.179594	0.859215	0.952545	-6.91827
TC0X00011314.hg.1	BHLHB9	basic helix-loop-helix family member b9	ENSG00000198908	80823	FALSE	0.0119142	7.92054	0.179506	0.859283	0.952545	-6.91829
TC0800012297.hg.1	SMIM19	small integral membrane protein 19	ENSG00000176209	114926	FALSE	-0.014854	9.24348	-0.179449	0.859328	0.952545	-6.9183
TC0900011257.hg.1	WDR31	WD repeat domain 31	ENSG00000148225	114987	FALSE	0.0296399	5.2489	0.179443	0.859332	0.952545	-6.9183
TC2000007516.hg.1	SLC12A5	solute carrier family 12 member 5	ENSG00000124140	57468	FALSE	-0.0241094	5.32105	-0.178842	0.859798	0.952846	-6.91841
TC0200016423.hg.1	SPDYA	speedy/RINGO cell cycle regulator family member A	ENSG00000163806	245711	FALSE	0.0280038	3.96354	0.178829	0.859808	0.952846	-6.91841
TC1700008247.hg.1	TMEM92	transmembrane protein 92	ENSG00000167105	162461	FALSE	0.0227522	4.34471	0.178827	0.85981	0.952846	-6.91841
TC0200011990.hg.1	PTRHD1	peptidyl-tRNA hydrolase domain containing 1	ENSG00000184924	391356	FALSE	-0.0140042	9.24028	-0.178807	0.859825	0.952846	-6.91842
TC0700010245.hg.1	COL28A1	collagen type XXVIII alpha 1 chain	ENSG00000215018	340267	FALSE	-0.0218964	5.95846	-0.178725	0.859889	0.952854	-6.91843
TC0400010500.hg.1	RBM47	RNA binding motif protein 47	ENSG00000163694	54502	FALSE	-0.0287724	4.01473	-0.178623	0.859968	0.952865	-6.91845
TC0400009592.hg.1	TRIML1	tripartite motif family like 1	ENSG00000184108	339976	FALSE	-0.0274566	4.32807	-0.178508	0.860057	0.952865	-6.91847
TC2200008434.hg.1	SF3A1	splicing factor 3a subunit 1	ENSG00000099995	10291	FALSE	-0.0125524	9.66247	-0.178497	0.860066	0.952865	-6.91847
TC0300006631.hg.1	MKRN2	makorin ring finger protein 2	ENSG00000075975	23609	FALSE	-0.0142766	8.30313	-0.178291	0.860225	0.952946	-6.91851
TC0300009853.hg.1	CLDN16	claudin 16	ENSG00000113946	10686	FALSE	-0.0189977	4.43396	-0.17826	0.86025	0.952946	-6.91852
TC0500013376.hg.1	DND1	DND microRNA-mediated repression inhibitor 1	ENSG00000256453	373863	FALSE	0.0240017	5.67393	0.177872	0.86055	0.953085	-6.91859
TC1400008970.hg.1	NKX2-8	NK2 homeobox 8	ENSG00000136327	26257	FALSE	-0.017498	5.27222	-0.177646	0.860725	0.953085	-6.91863
TC0600006731.hg.1	PRPF4B	pre-mRNA processing factor 4B	ENSG00000112739	8899	FALSE	0.0186041	8.11085	0.177581	0.860776	0.953085	-6.91864
TC2200008105.hg.1	MAPK1	mitogen-activated protein kinase 1	ENSG00000100030	5594	FALSE	0.0103249	9.91371	0.177565	0.860788	0.953085	-6.91865
TC1200012704.hg.1	TCHP	trichoplein keratin filament binding	ENSG00000139437	84260	FALSE	-0.0199219	6.12986	-0.177524	0.86082	0.953085	-6.91865
TC0800007013.hg.1	CHMP7	charged multivesicular body protein 7	ENSG00000147457	91782	FALSE	-0.0198001	7.57221	-0.177506	0.860834	0.953085	-6.91866
TC0400012814.hg.1	CXCL6	C-X-C motif chemokine ligand 6	ENSG00000124875	6372	FALSE	-0.0162806	5.53017	-0.177432	0.860891	0.953085	-6.91867
TC1500007855.hg.1	CYP1A2	cytochrome P450 family 1 subfamily A member 2	ENSG00000140505	1544	FALSE	-0.0298491	4.33373	-0.177267	0.861019	0.953085	-6.9187
TC1700012091.hg.1	RFNG	RFNG O-fucosylpeptide 3-beta-N-acetylglucosaminyltransferase	ENSG00000169733	5986	FALSE	0.0159172	7.6015	0.177261	0.861024	0.953085	-6.9187
TC0700010005.hg.1	ZFAND2A	zinc finger AN1-type containing 2A	ENSG00000178381	90637	FALSE	-0.0134676	8.83319	-0.177238	0.861042	0.953085	-6.91871
TC1800008781.hg.1	ATP8B1	ATPase phospholipid transporting 8B1	ENSG00000081923	5205	FALSE	0.0254326	5.70655	0.177193	0.861077	0.953085	-6.91871
TC1600010006.hg.1	PRSS8	serine protease 8	ENSG00000052344	5652	FALSE	0.0210836	5.27393	0.177169	0.861095	0.953085	-6.91872
TC0800006933.hg.1	ATP6V1B2	ATPase H+ transporting V1 subunit B2	ENSG00000147416	526	FALSE	0.0193495	8.05573	0.177165	0.861098	0.953085	-6.91872
TC1000010115.hg.1	YME1L1	YME1 like 1 ATPase	ENSG00000136758	10730	FALSE	-0.0156446	9.31392	-0.176469	0.861638	0.953607	-6.91885
TC1900011723.hg.1	ZNF793	zinc finger protein 793	ENSG00000188227	390927	FALSE	-0.0274719	6.07838	-0.176413	0.861682	0.953607	-6.91886
TC0300011266.hg.1	ASB14	ankyrin repeat and SOCS box containing 14	ENSG00000239388	142686	FALSE	0.0357286	3.9637	0.176244	0.861813	0.95369	-6.91889
TC1000008898.hg.1	RBM20	RNA binding motif protein 20	ENSG00000203867	282996	FALSE	0.0177224	6.99063	0.176093	0.86193	0.953726	-6.91892
TC2000009874.hg.1	PSMF1	proteasome inhibitor subunit 1	ENSG00000125818	9491	FALSE	0.0108595	9.86211	0.176	0.862002	0.953726	-6.91893
TC2000008226.hg.1	GFRA4	GDNF family receptor alpha 4	ENSG00000125861	64096	FALSE	-0.0231357	6.91268	-0.175958	0.862034	0.953726	-6.91894
TC2100006982.hg.1	LINC00649	long intergenic non-protein coding RNA 649	ENSG00000237945	100506334	FALSE	-0.0264368	3.99194	-0.175915	0.862068	0.953726	-6.91895
TC0200011703.hg.1	CYS1	cystin 1	ENSG00000205795	192668	FALSE	-0.0219599	5.79141	-0.175721	0.862218	0.953778	-6.91898
TC1900011255.hg.1	SIGLEC10	sialic acid binding Ig like lectin 10	ENSG00000142512	89790	FALSE	-0.0210044	4.24606	-0.175648	0.862275	0.953778	-6.919
TC1700009451.hg.1	CLUH	clustered mitochondria homolog	ENSG00000132361	23277	FALSE	0.0142468	7.41709	0.175639	0.862282	0.953778	-6.919
TC1600006904.hg.1	RMI2	RecQ mediated genome instability 2	ENSG00000175643	116028	FALSE	-0.0210886	6.79106	-0.175538	0.862361	0.953804	-6.91902
TC0100010365.hg.1	FCRLA	Fc receptor like A	ENSG00000132185	84824	FALSE	0.0288692	6.80987	0.175301	0.862544	0.953945	-6.91906
TC0900007992.hg.1	FAM120A	family with sequence similarity 120A	ENSG00000048828	23196	FALSE	-0.0102538	9.84816	-0.175035	0.86275	0.954105	-6.91911
TC0500013149.hg.1	SRD5A1	steroid 5 alpha-reductase 1	ENSG00000145545	6715	FALSE	0.0175074	7.55359	0.174971	0.8628	0.954105	-6.91912
TC1700008878.hg.1	CDR2L	cerebellar degeneration related protein 2 like	ENSG00000109089	30850	FALSE	-0.0278254	5.449	-0.174788	0.862942	0.954166	-6.91915
TC1100009616.hg.1	ACAD8	acyl-CoA dehydrogenase family member 8	ENSG00000151498	27034	FALSE	-0.027533	6.50613	-0.174756	0.862967	0.954166	-6.91916
TC1100010268.hg.1	TSG101	tumor susceptibility 101	ENSG00000074319	7251	FALSE	-0.0091767	9.59426	-0.174678	0.863028	0.954172	-6.91917
TC0900011370.hg.1	BRINP1	BMP/retinoic acid inducible neural specific 1	ENSG00000078725	1620	FALSE	-0.00804692	10.5495	-0.174559	0.86312	0.954197	-6.91919
TC0300008352.hg.1	GTPBP8	GTP binding protein 8 (putative)	ENSG00000163607	29083	FALSE	0.0134518	8.29643	0.174455	0.8632	0.954197	-6.91921
TC0100015042.hg.1	PLPPR5	phospholipid phosphatase related 5	ENSG00000117598	163404	FALSE	-0.0260721	5.26365	-0.174432	0.863218	0.954197	-6.91922
TC1100007363.hg.1	API5	apoptosis inhibitor 5	ENSG00000166181	8539	FALSE	0.022121	7.32231	0.174096	0.863479	0.954424	-6.91928
TC0100018568.hg.1	ARID4B	AT-rich interaction domain 4B	ENSG00000054267	51742	FALSE	-0.0142989	8.50689	-0.173959	0.863585	0.95448	-6.9193
TC1900011997.hg.1	CGB7	chorionic gonadotropin subunit beta 7	ENSG00000196337	94027	FALSE	0.018524	6.58161	0.173858	0.863664	0.954505	-6.91932
TC1100007729.hg.1	DTX4	deltex E3 ubiquitin ligase 4	ENSG00000110042	23220	FALSE	0.0163668	7.51545	0.173556	0.863898	0.954702	-6.91938
TC0200010431.hg.1	NIF3L1	NGG1 interacting factor 3 like 1	ENSG00000196290	60491	FALSE	-0.0188139	7.23271	-0.173425	0.863999	0.954719	-6.9194
TC0900008653.hg.1	MORN5	MORN repeat containing 5	ENSG00000185681	254956	FALSE	0.0240383	5.49741	0.173392	0.864025	0.954719	-6.91941
TC1200009670.hg.1	FGF23	fibroblast growth factor 23	ENSG00000118972	8074	FALSE	-0.0270103	5.18701	-0.173322	0.86408	0.954719	-6.91942
TC0600012670.hg.1	SIM1	SIM bHLH transcription factor 1	ENSG00000112246	6492	FALSE	0.0284295	4.10903	0.173056	0.864286	0.954803	-6.91947
TC0100012868.hg.1	MASP2	MBL associated serine protease 2	ENSG00000009724	10747	FALSE	0.025359	4.46357	0.173029	0.864307	0.954803	-6.91947
TC1600010490.hg.1	CNOT1	CCR4-NOT transcription complex subunit 1	ENSG00000125107	23019	TRUE	0.0132342	9.62532	0.173008	0.864323	0.954803	-6.91947
TC0X00009659.hg.1	PRICKLE3	prickle planar cell polarity protein 3	ENSG00000012211	4007	FALSE	-0.0352515	5.01071	-0.172679	0.864578	0.955023	-6.91953
TC0200013104.hg.1	MOGS	mannosyl-oligosaccharide glucosidase	ENSG00000115275	7841	FALSE	-0.0143591	7.26096	-0.172491	0.864725	0.955123	-6.91957
TC0300012426.hg.1	PIK3R4	phosphoinositide-3-kinase regulatory subunit 4	ENSG00000196455	30849	FALSE	-0.0150219	8.04596	-0.172396	0.864798	0.955143	-6.91958
TC1900009176.hg.1	TCF3	transcription factor 3	ENSG00000071564	6929	FALSE	-0.0122167	9.49068	-0.172246	0.864915	0.95521	-6.91961
TC0500013191.hg.1	NSA2	NSA2 ribosome biogenesis factor	ENSG00000164346	10412	FALSE	0.0170077	9.52682	0.171915	0.865172	0.955432	-6.91967
TC0400010449.hg.1	TLR10	toll like receptor 10	ENSG00000174123	81793	FALSE	-0.0365243	4.35753	-0.171821	0.865245	0.955451	-6.91969
TC1600007953.hg.1	MT4	metallothionein 4	ENSG00000102891	84560	FALSE	0.0191349	6.78667	0.171347	0.865613	0.955796	-6.91977
TC1200012747.hg.1	RBP5	retinol binding protein 5	ENSG00000139194	83758	TRUE	-0.0246416	4.51105	-0.17125	0.865688	0.955817	-6.91979
TC1500007791.hg.1	ARIH1	ariadne RBR E3 ubiquitin protein ligase 1	ENSG00000166233	25820	TRUE	-0.0117235	9.56456	-0.171121	0.865788	0.955866	-6.91981
TC1400010044.hg.1	SERPINA2	serpin family A member 2 (gene/pseudogene)	ENSG00000258597	390502	TRUE	-0.0268937	5.18652	-0.170979	0.865898	0.955926	-6.91984
TC0100008103.hg.1	RPS8	ribosomal protein S8	ENSG00000142937	6202	TRUE	0.00809416	12.206	0.170872	0.865981	0.955956	-6.91986
TC1900010574.hg.1	ZNF571	zinc finger protein 571	ENSG00000180479	51276	FALSE	0.027203	5.32216	0.170767	0.866063	0.955984	-6.91987
TC0100013823.hg.1	COL9A2	collagen type IX alpha 2 chain	ENSG00000049089	1298	FALSE	-0.0261213	5.66002	-0.17061	0.866185	0.956058	-6.9199
TC0600007830.hg.1	MAPK13	mitogen-activated protein kinase 13	ENSG00000156711	5603	FALSE	-0.0326222	4.52975	-0.17013	0.866558	0.956408	-6.91999
TC0200012959.hg.1	NFU1	NFU1 iron-sulfur cluster scaffold	ENSG00000169599	27247	FALSE	-0.0165819	7.90386	-0.170022	0.866641	0.956417	-6.92001
TC2200009151.hg.1	MAPK11	mitogen-activated protein kinase 11	ENSG00000185386	5600	FALSE	0.0195183	6.98932	0.169974	0.866678	0.956417	-6.92001
TC1700011101.hg.1	CHAD	chondroadherin	ENSG00000136457	1101	FALSE	-0.0232856	4.70155	-0.169892	0.866742	0.956426	-6.92003
TC0600009370.hg.1	TRMT11	tRNA methyltransferase 11 homolog	ENSG00000066651	60487	FALSE	-0.025956	6.21754	-0.169591	0.866976	0.956578	-6.92008
TC0400010024.hg.1	SLC2A9	solute carrier family 2 member 9	ENSG00000109667	56606	FALSE	0.0208415	4.55397	0.169397	0.867126	0.956578	-6.92012
TC1900009192.hg.1	ABHD17A	abhydrolase domain containing 17A, depalmitoylase	ENSG00000129968	81926	FALSE	-0.0104344	7.21579	-0.169358	0.867157	0.956578	-6.92012
TC1600009642.hg.1	GDE1	glycerophosphodiester phosphodiesterase 1	ENSG00000006007	51573	FALSE	-0.0154289	7.53795	-0.169307	0.867197	0.956578	-6.92013
TC0100008088.hg.1	KLF17	Kruppel like factor 17	ENSG00000171872	128209	FALSE	-0.0341185	5.36419	-0.169302	0.8672	0.956578	-6.92013
TC1100012615.hg.1	CLMP	CXADR like membrane protein	ENSG00000166250	79827	FALSE	0.0303173	4.92156	0.169251	0.86724	0.956578	-6.92014
TC1000008942.hg.1	TCF7L2	transcription factor 7 like 2	ENSG00000148737	6934	FALSE	0.0143105	7.65495	0.169023	0.867417	0.956578	-6.92018
TC0500009320.hg.1	HMMR	hyaluronan mediated motility receptor	ENSG00000072571	3161	FALSE	-0.0244542	5.42731	-0.1689	0.867513	0.956578	-6.9202
TC0900007827.hg.1	SPATA31E1	SPATA31 subfamily E member 1	ENSG00000177992	286234	FALSE	0.031101	4.27171	0.168772	0.867612	0.956578	-6.92023
TC0100008216.hg.1	SLC5A9	solute carrier family 5 member 9	ENSG00000117834	200010	FALSE	0.0348959	4.64034	0.168748	0.867631	0.956578	-6.92023
TC0400008613.hg.1	ADAD1	adenosine deaminase domain containing 1	ENSG00000164113	132612	FALSE	0.0215206	3.80593	0.168622	0.867728	0.956578	-6.92025
TC1100008067.hg.1	RAB1B	RAB1B, member RAS oncogene family	ENSG00000174903	81876	FALSE	-0.0116153	8.91588	-0.168618	0.867732	0.956578	-6.92025
TC0100013034.hg.1	ARHGEF19	Rho guanine nucleotide exchange factor 19	ENSG00000142632	128272	FALSE	0.0245941	6.57158	0.168603	0.867743	0.956578	-6.92025
TC0100016158.hg.1	PFDN2	prefoldin subunit 2	ENSG00000143256	5202	FALSE	-0.0109695	8.27495	-0.168584	0.867758	0.956578	-6.92026
TC0600007384.hg.1	H2BC17	H2B clustered histone 17	ENSG00000274641	8348	FALSE	0.0166392	4.65654	0.168493	0.867829	0.956578	-6.92027
TC0200010048.hg.1	HOXD9	homeobox D9	ENSG00000128709	3235	FALSE	0.0171635	5.14505	0.168268	0.868003	0.956578	-6.92031
TC0100009064.hg.1	FNBP1L	formin binding protein 1 like	ENSG00000137942	54874	FALSE	-0.0105413	9.72175	-0.168167	0.868082	0.956578	-6.92033
TC0100006490.hg.1	LINC01342	long intergenic non-protein coding RNA 1342	ENSG00000223823	254099	FALSE	-0.0210325	5.05182	-0.168125	0.868114	0.956578	-6.92034
TC0800006980.hg.1	SLC39A14	solute carrier family 39 member 14	ENSG00000104635	23516	FALSE	-0.0235442	5.65674	-0.167994	0.868217	0.956578	-6.92036
TC0800012214.hg.1	TONSL	tonsoku like, DNA repair protein	ENSG00000160949	4796	FALSE	0.0243896	6.0686	0.167941	0.868257	0.956578	-6.92037
TC0100010008.hg.1	LCE1E	late cornified envelope 1E	ENSG00000186226	353135	FALSE	-0.0175185	9.29542	-0.167933	0.868263	0.956578	-6.92037
TC1800008121.hg.1	SPIRE1	spire type actin nucleation factor 1	ENSG00000134278	56907	FALSE	-0.0137146	6.48156	-0.16793	0.868266	0.956578	-6.92037
TC1100010505.hg.1	ABTB2	ankyrin repeat and BTB domain containing 2	ENSG00000166016	25841	FALSE	-0.0164812	5.85036	-0.167875	0.868308	0.956578	-6.92038
TC0800006989.hg.1	CCAR2	cell cycle and apoptosis regulator 2	ENSG00000158941	57805	FALSE	0.0108436	8.76017	0.167866	0.868315	0.956578	-6.92038
TC0Y00006632.hg.1	DDX3Y	DEAD-box helicase 3 Y-linked	ENSG00000067048	8653	FALSE	0.0191299	7.54363	0.167822	0.86835	0.956578	-6.92039
TC1900008920.hg.1	ZNF524	zinc finger protein 524	ENSG00000171443	147807	FALSE	-0.0253736	5.30934	-0.167772	0.868389	0.956578	-6.9204
TC1900010511.hg.1	POLR2I	RNA polymerase II subunit I	ENSG00000105258	5438	FALSE	-0.0100518	9.54472	-0.167741	0.868412	0.956578	-6.9204
TC0600010797.hg.1	MAK	male germ cell associated kinase	ENSG00000111837	4117	FALSE	0.0176165	5.17112	0.167702	0.868443	0.956578	-6.92041
TC0300007101.hg.1	RPSA	ribosomal protein SA	ENSG00000168028	3921	TRUE	-0.00772596	11.6389	-0.16742	0.868662	0.95668	-6.92046
TC0900011236.hg.1	INIP	INTS3 and NABP interacting protein	ENSG00000148153	58493	FALSE	0.0127173	8.29114	0.167404	0.868674	0.95668	-6.92046
TC1400010169.hg.1	SETD3	SET domain containing 3, actin histidine methyltransferase	ENSG00000183576	84193	FALSE	-0.0132612	8.17545	-0.167282	0.868769	0.95668	-6.92048
TC0X00007392.hg.1	UBQLN2	ubiquilin 2	ENSG00000188021	29978	FALSE	-0.0104931	9.52822	-0.167276	0.868774	0.95668	-6.92049
TC1600011332.hg.1	AMDHD2	amidohydrolase domain containing 2	ENSG00000162066	51005	FALSE	-0.0140166	7.603	-0.166959	0.86902	0.95668	-6.92054
TC0100011378.hg.1	RASSF5	Ras association domain family member 5	ENSG00000266094	83593	FALSE	-0.027414	4.69691	-0.166915	0.869054	0.95668	-6.92055
TC2100007373.hg.1	KRTAP10-4	keratin associated protein 10-4	ENSG00000215454	386672	FALSE	-0.0231719	4.7493	-0.166813	0.869133	0.95668	-6.92057
TC1100006692.hg.1	OR51M1	olfactory receptor family 51 subfamily M member 1	ENSG00000184698	390059	FALSE	0.0375213	4.0426	0.166796	0.869147	0.95668	-6.92057
TC1900006896.hg.1	HNRNPM	heterogeneous nuclear ribonucleoprotein M	ENSG00000099783	4670	FALSE	0.010367	10.585	0.166757	0.869177	0.95668	-6.92058
TC0300013264.hg.1	GNB4	G protein subunit beta 4	ENSG00000114450	59345	FALSE	-0.0153543	7.94989	-0.166711	0.869212	0.95668	-6.92058
TC2000007184.hg.1	ITCH	itchy E3 ubiquitin protein ligase	ENSG00000078747	83737	FALSE	0.0127324	7.83783	0.166705	0.869217	0.95668	-6.92058
TC1600008038.hg.1	SETD6	SET domain containing 6, protein lysine methyltransferase	ENSG00000103037	79918	FALSE	-0.0251122	6.50677	-0.166649	0.869261	0.95668	-6.92059
TC0100017212.hg.1	SLC30A1	solute carrier family 30 member 1	ENSG00000170385	7779	FALSE	0.0152542	7.61039	0.166648	0.869262	0.95668	-6.92059
TC1400010577.hg.1	NGDN	neuroguidin	ENSG00000129460	25983	FALSE	0.0139689	8.4127	0.166521	0.869361	0.956727	-6.92062
TC0300009451.hg.1	MYNN	myoneurin	ENSG00000085274	55892	FALSE	0.018674	7.15785	0.166401	0.869454	0.956754	-6.92064
TC0900011145.hg.1	ACTL7B	actin like 7B	ENSG00000148156	10880	FALSE	0.0221536	5.69301	0.166243	0.869577	0.956754	-6.92066
TC1900009547.hg.1	ZNF414	zinc finger protein 414	ENSG00000133250	84330	FALSE	-0.0153345	7.28365	-0.166196	0.869613	0.956754	-6.92067
TC1000012395.hg.1	CALY	calcyon neuron specific vesicular protein	ENSG00000130643	50632	FALSE	0.0135991	7.33435	0.166145	0.869653	0.956754	-6.92068
TC0700011202.hg.1	ZNF479	zinc finger protein 479	ENSG00000185177	90827	FALSE	0.0206162	4.02637	0.16613	0.869665	0.956754	-6.92068
TC1100007947.hg.1	ESRRA	estrogen related receptor alpha	ENSG00000173153	2101	FALSE	-0.0258688	5.59563	-0.165957	0.869799	0.95684	-6.92071
TC0900011260.hg.1	ALAD	aminolevulinate dehydratase	ENSG00000148218	210	FALSE	0.0173495	7.18697	0.165834	0.869894	0.956883	-6.92073
TC0300012243.hg.1	SLC12A8	solute carrier family 12 member 8	ENSG00000221955	84561	FALSE	0.0257556	6.4323	0.165642	0.870043	0.956986	-6.92077
TC1600008015.hg.1	LOC388282	uncharacterized LOC388282	ENSG00000187185	388282	FALSE	0.026568	4.70328	0.16554	0.870123	0.957012	-6.92079
TC0X00007240.hg.1	CLCN5	chloride voltage-gated channel 5	ENSG00000171365	1184	FALSE	0.0219325	5.39421	0.165468	0.870178	0.957012	-6.9208
TC1500007109.hg.1	DUOXA2	dual oxidase maturation factor 2	ENSG00000140274	405753	FALSE	0.0402112	3.7401	0.165348	0.870272	0.957053	-6.92082
TC0400010459.hg.1	RFC1	replication factor C subunit 1	ENSG00000035928	5981	FALSE	0.0158401	8.75835	0.165252	0.870347	0.957074	-6.92083
TC0500010753.hg.1	CDC20B	cell division cycle 20B	ENSG00000164287	166979	FALSE	-0.0181707	3.98715	-0.165087	0.870475	0.957126	-6.92086
TC1100011247.hg.1	RNASEH2C	ribonuclease H2 subunit C	ENSG00000172922	84153	FALSE	0.0157518	8.8008	0.164991	0.87055	0.957126	-6.92088
TC1000012056.hg.1	ATE1	arginyltransferase 1	ENSG00000107669	11101	FALSE	0.0189595	7.55451	0.164975	0.870562	0.957126	-6.92088
TC0200011062.hg.1	B3GNT7	UDP-GlcNAc:betaGal beta-1,3-N-acetylglucosaminyltransferase 7	ENSG00000156966	93010	FALSE	-0.0220886	5.08605	-0.164877	0.870638	0.95713	-6.9209
TC0900007321.hg.1	SPATA31A5	SPATA31 subfamily A member 5	ENSG00000276581	727905	TRUE	-0.0304393	4.90296	-0.164702	0.870774	0.95713	-6.92093
TC2100006909.hg.1	HUNK	hormonally up-regulated Neu-associated kinase	ENSG00000142149	30811	FALSE	0.0124428	8.83404	0.164695	0.870779	0.95713	-6.92093
TC2000007465.hg.1	CCN5	cellular communication network factor 5	ENSG00000064205	8839	FALSE	0.0174243	6.88204	0.164683	0.870789	0.95713	-6.92093
TC1100011596.hg.1	COA4	cytochrome c oxidase assembly factor 4 homolog	ENSG00000181924	51287	FALSE	-0.0133462	7.79839	-0.164487	0.870941	0.95718	-6.92097
TC1900012012.hg.1	KLK9	kallikrein related peptidase 9	ENSG00000213022	284366	FALSE	-0.0265964	4.41257	-0.16442	0.870993	0.95718	-6.92098
TC1100011744.hg.1	GAB2	GRB2 associated binding protein 2	ENSG00000033327	9846	FALSE	0.0215744	6.26708	0.164359	0.871041	0.95718	-6.92099
TC1100012508.hg.1	RPS25	ribosomal protein S25	ENSG00000118181	6230	TRUE	-0.00809091	11.7179	-0.164066	0.871268	0.95718	-6.92104
TC0800010524.hg.1	BPNT2	3'(2'), 5'-bisphosphate nucleotidase 2	ENSG00000104331	54928	FALSE	-0.0124806	7.94779	-0.164063	0.871271	0.95718	-6.92104
TC1900011850.hg.1	FUT5	fucosyltransferase 5	ENSG00000130383	2527	FALSE	0.0218134	3.97157	0.164037	0.871291	0.95718	-6.92104
TC1500006963.hg.1	KNL1	kinetochore scaffold 1	ENSG00000137812	57082	FALSE	0.0194067	7.3139	0.164019	0.871305	0.95718	-6.92105
TC1200012149.hg.1	GCN1	GCN1 activator of EIF2AK4	ENSG00000089154	10985	TRUE	0.0167098	8.85537	0.163917	0.871384	0.95718	-6.92106
TC2200007971.hg.1	ESS2	ess-2 splicing factor homolog	ENSG00000100056	8220	FALSE	-0.0173897	7.60847	-0.163908	0.871391	0.95718	-6.92106
TC0300010424.hg.1	DPH3	diphthamide biosynthesis 3	ENSG00000154813	285381	FALSE	0.0115445	8.23538	0.163905	0.871393	0.95718	-6.92106
TC2000008228.hg.1	SIGLEC1	sialic acid binding Ig like lectin 1	ENSG00000088827	6614	FALSE	-0.0242879	6.01428	-0.163552	0.871668	0.957421	-6.92112
TC0900009275.hg.1	STPG3	sperm-tail PG-rich repeat containing 3	ENSG00000197768	441476	FALSE	0.0164567	5.92897	0.163237	0.871912	0.957621	-6.92118
TC0100009195.hg.1	SLC35A3	solute carrier family 35 member A3	ENSG00000117620	23443	FALSE	-0.0228601	7.19848	-0.163173	0.871962	0.957621	-6.92119
TC0100007205.hg.1	FAM43B	family with sequence similarity 43 member B	ENSG00000183114	163933	FALSE	0.0226138	4.96804	0.163088	0.872028	0.957632	-6.9212
TC0600014135.hg.1	ADGRF2	adhesion G protein-coupled receptor F2	ENSG00000164393	222611	FALSE	-0.0283516	4.73057	-0.163001	0.872096	0.957645	-6.92122
TC0100006729.hg.1	PARK7	Parkinsonism associated deglycase	ENSG00000116288	11315	FALSE	-0.00745019	11.296	-0.162825	0.872233	0.957734	-6.92125
TC0800012147.hg.1	GFUS	GDP-L-fucose synthase	ENSG00000104522	7264	TRUE	0.0159734	8.44204	0.162708	0.872324	0.957773	-6.92127
TC1600006436.hg.1	SNRNP25	small nuclear ribonucleoprotein U11/U12 subunit 25	ENSG00000161981	79622	FALSE	0.00888524	9.78719	0.162347	0.872605	0.957964	-6.92133
TC0200012936.hg.1	FBXO48	F-box protein 48	ENSG00000204923	554251	FALSE	-0.0223682	4.83286	-0.162263	0.87267	0.957964	-6.92134
TC0900011033.hg.1	ALDOB	aldolase, fructose-bisphosphate B	ENSG00000136872	229	FALSE	-0.0288283	5.23753	-0.162255	0.872677	0.957964	-6.92134
TC0700013419.hg.1	ARPC1A	actin related protein 2/3 complex subunit 1A	ENSG00000241685	10552	FALSE	0.00791179	10.5678	0.162196	0.872722	0.957964	-6.92135
TC0600008674.hg.1	RIPPLY2	ripply transcriptional repressor 2	ENSG00000203877	134701	FALSE	0.0263925	4.64625	0.162042	0.872842	0.957966	-6.92138
TC0400011018.hg.1	CXCL2	C-X-C motif chemokine ligand 2	ENSG00000081041	2920	FALSE	0.0182902	7.67982	0.161839	0.872999	0.957966	-6.92141
TC1600010649.hg.1	GFOD2	glucose-fructose oxidoreductase domain containing 2	ENSG00000141098	81577	FALSE	-0.0173779	6.18785	-0.161823	0.873012	0.957966	-6.92142
TC1200011936.hg.1	ATXN2	ataxin 2	ENSG00000204842	6311	FALSE	0.0108294	9.86659	0.161805	0.873026	0.957966	-6.92142
TC1900011596.hg.1	C19orf18	chromosome 19 open reading frame 18	ENSG00000177025	147685	FALSE	-0.0174972	6.42273	-0.161744	0.873073	0.957966	-6.92143
TC0800006447.hg.1	FBXO25	F-box protein 25	ENSG00000147364	26260	FALSE	-0.018472	7.19911	-0.161697	0.87311	0.957966	-6.92144
TC1100010405.hg.1	LIN7C	lin-7 homolog C, crumbs cell polarity complex component	ENSG00000148943	55327	FALSE	0.012659	8.98549	0.161609	0.873178	0.957966	-6.92145
TC0800012287.hg.1	LEPROTL1	leptin receptor overlapping transcript like 1	ENSG00000104660	23484	FALSE	-0.0132404	8.26152	-0.161543	0.87323	0.957966	-6.92146
TC1700010677.hg.1	KRT19	keratin 19	ENSG00000171345	3880	FALSE	0.0235307	5.58493	0.16146	0.873295	0.957966	-6.92148
TC0X00011317.hg.1	TCEAL1	transcription elongation factor A like 1	ENSG00000172465	9338	FALSE	-0.0214426	7.71929	-0.161426	0.873321	0.957966	-6.92148
TC0500010476.hg.1	RAD1	RAD1 checkpoint DNA exonuclease	ENSG00000113456	5810	FALSE	-0.0144125	7.18525	-0.161402	0.873339	0.957966	-6.92149
TC1600006757.hg.1	SMIM22	small integral membrane protein 22	ENSG00000267795	440335	FALSE	-0.027291	5.05276	-0.161229	0.873474	0.958053	-6.92152
TC1700008734.hg.1	AMZ2	archaelysin family metallopeptidase 2	ENSG00000196704	51321	FALSE	-0.0121697	9.00902	-0.160961	0.873683	0.95822	-6.92156
TC1900009421.hg.1	ACER1	alkaline ceramidase 1	ENSG00000167769	125981	FALSE	0.0272728	4.13638	0.160797	0.87381	0.958273	-6.92159
TC0100006881.hg.1	TNFRSF1B	TNF receptor superfamily member 1B	ENSG00000028137	7133	TRUE	0.0237837	4.98478	0.160755	0.873843	0.958273	-6.9216
TC0100011692.hg.1	MIA3	MIA SH3 domain ER export factor 3	ENSG00000154305	375056	FALSE	0.00997057	9.74256	0.160531	0.874017	0.958356	-6.92163
TC2000009646.hg.1	CTSZ	cathepsin Z	ENSG00000101160	1522	FALSE	0.019274	5.77883	0.160511	0.874032	0.958356	-6.92164
TC0100007378.hg.1	CLIC4	chloride intracellular channel 4	ENSG00000169504	25932	FALSE	0.011873	9.57189	0.160208	0.874268	0.958356	-6.92169
TC0X00008874.hg.1	F8A2	coagulation factor VIII associated 2	ENSG00000288709	474383	TRUE	0.0154844	7.98726	0.160186	0.874286	0.958356	-6.92169
TC2000010034.hg.1	ZNF512B	zinc finger protein 512B	ENSG00000196700	57473	FALSE	-0.0117022	8.09282	-0.160086	0.874363	0.958356	-6.92171
TC0X00007609.hg.1	CDX4	caudal type homeobox 4	ENSG00000131264	1046	FALSE	0.0260445	4.15605	0.160032	0.874405	0.958356	-6.92172
TC1700007288.hg.1	FAM27E5	family with sequence similarity E5	ENSG00000178130	284123	FALSE	0.0216426	5.3916	0.159942	0.874475	0.958356	-6.92173
TC0500013395.hg.1	NUDCD2	NudC domain containing 2	ENSG00000170584	134492	FALSE	-0.0153867	8.07455	-0.159928	0.874486	0.958356	-6.92173
TC0100012477.hg.1	ANKRD65	ankyrin repeat domain 65	ENSG00000235098	441869	FALSE	-0.0232976	5.16462	-0.159737	0.874634	0.958356	-6.92176
TC1400009791.hg.1	ALKBH1	alkB homolog 1, histone H2A dioxygenase	ENSG00000100601	8846	FALSE	-0.0211703	6.64764	-0.159689	0.874672	0.958356	-6.92177
TC0X00010012.hg.1	CXorf49B	chromosome X open reading frame 49B	ENSG00000215113	100132994	TRUE	0.0237128	5.22901	0.159677	0.874681	0.958356	-6.92177
TC0300010566.hg.1	EOMES	eomesodermin	ENSG00000163508	8320	FALSE	-0.0196208	3.94632	-0.159675	0.874682	0.958356	-6.92177
TC0400006602.hg.1	HGFAC	HGF activator	ENSG00000109758	3083	FALSE	-0.0236389	5.33171	-0.15961	0.874733	0.958356	-6.92179
TC0600011943.hg.1	ENPP5	ectonucleotide pyrophosphatase/phosphodiesterase family member 5	ENSG00000112796	59084	FALSE	-0.0349736	3.79333	-0.159502	0.874817	0.958356	-6.9218
TC1000008643.hg.1	SCD	stearoyl-CoA desaturase	ENSG00000099194	6319	FALSE	0.0106572	10.758	0.159479	0.874835	0.958356	-6.92181
TC1900010969.hg.1	IGFL4	IGF like family member 4	ENSG00000204869	444882	FALSE	-0.0215148	5.05735	-0.159444	0.874862	0.958356	-6.92181
TC1800006902.hg.1	TTC39C	tetratricopeptide repeat domain 39C	ENSG00000168234	125488	FALSE	0.0183639	6.22425	0.159434	0.87487	0.958356	-6.92181
TC0X00007832.hg.1	PABPC5	poly(A) binding protein cytoplasmic 5	ENSG00000174740	140886	FALSE	-0.0201913	4.19837	-0.159265	0.875002	0.958383	-6.92184
TC1000008913.hg.1	ADRA2A	adrenoceptor alpha 2A	ENSG00000150594	150	FALSE	-0.0283248	5.01965	-0.159205	0.875049	0.958383	-6.92185
TC0700007585.hg.1	VSTM2A	V-set and transmembrane domain containing 2A	ENSG00000170419	222008	TRUE	0.0258597	5.82619	0.159187	0.875062	0.958383	-6.92186
TC0100018130.hg.1	OR2T34	olfactory receptor family 2 subfamily T member 34	ENSG00000183310	127068	FALSE	-0.0187192	4.88955	-0.158713	0.875431	0.958701	-6.92193
TC0300011485.hg.1	FOXP1	forkhead box P1	ENSG00000114861	27086	FALSE	-0.0117098	8.39777	-0.158648	0.875482	0.958701	-6.92194
TC1900009325.hg.1	MAP2K2	mitogen-activated protein kinase kinase 2	ENSG00000126934	5605	FALSE	0.00928463	10.2426	0.158543	0.875563	0.958701	-6.92196
TC1200011755.hg.1	NFYB	nuclear transcription factor Y subunit beta	ENSG00000120837	4801	FALSE	0.0160103	6.78186	0.158372	0.875697	0.958701	-6.92199
TC1300007344.hg.1	TDRD3	tudor domain containing 3	ENSG00000083544	81550	FALSE	0.0133593	7.49548	0.158359	0.875707	0.958701	-6.92199
TC1500007822.hg.1	CD276	CD276 molecule	ENSG00000103855	80381	FALSE	0.0156752	7.26378	0.158343	0.875719	0.958701	-6.92199
TC1100008847.hg.1	CEP57	centrosomal protein 57	ENSG00000166037	9702	FALSE	0.0144777	8.043	0.15831	0.875745	0.958701	-6.922
TC2100008376.hg.1	KRTAP10-2	keratin associated protein 10-2	ENSG00000205445	386679	FALSE	0.0177681	6.48315	0.158175	0.87585	0.958755	-6.92202
TC1000011592.hg.1	COX15	cytochrome c oxidase assembly homolog COX15	ENSG00000014919	1355	FALSE	0.00956326	8.23965	0.157971	0.876008	0.958867	-6.92206
TC1400008116.hg.1	GSKIP	GSK3B interacting protein	ENSG00000100744	51527	FALSE	0.0117362	7.10832	0.157819	0.876127	0.958935	-6.92208
TC0100017597.hg.1	OBSCN-AS1	OBSCN antisense RNA 1	ENSG00000162913	574407	FALSE	0.0250695	4.95327	0.157676	0.876238	0.958996	-6.9221
TC0200007113.hg.1	TOGARAM2	TOG array regulator of axonemal microtubules 2	ENSG00000189350	165186	FALSE	0.0223196	5.48761	0.157516	0.876363	0.959071	-6.92213
TC1600009076.hg.1	RPL3L	ribosomal protein L3 like	ENSG00000140986	6123	FALSE	-0.025927	5.7938	-0.157192	0.876615	0.959252	-6.92218
TC0500007911.hg.1	SPZ1	spermatogenic leucine zipper 1	ENSG00000164299	84654	FALSE	-0.0303863	4.14885	-0.157159	0.87664	0.959252	-6.92219
TC0200008803.hg.1	GCC2	GRIP and coiled-coil domain containing 2	ENSG00000135968	9648	FALSE	0.0217854	6.51386	0.157032	0.876739	0.959254	-6.92221
TC0100015817.hg.1	THEM4	thioesterase superfamily member 4	ENSG00000159445	117145	FALSE	-0.0171695	7.14258	-0.157013	0.876753	0.959254	-6.92221
TC0200010523.hg.1	CD28	CD28 molecule	ENSG00000178562	940	FALSE	-0.0174495	3.91425	-0.156904	0.876838	0.959265	-6.92223
TC0700013348.hg.1	GHRHR	growth hormone releasing hormone receptor	ENSG00000106128	2692	FALSE	0.031588	3.86707	0.156849	0.876881	0.959265	-6.92224
TC0300007720.hg.1	KBTBD8	kelch repeat and BTB domain containing 8	ENSG00000163376	84541	FALSE	-0.027142	4.93096	-0.156784	0.876932	0.959265	-6.92225
TC2200007327.hg.1	POLR2F	RNA polymerase II, I and III subunit F	ENSG00000100142	5435	TRUE	-0.00824703	10.5213	-0.156538	0.877124	0.959342	-6.92229
TC1100010686.hg.1	PEX16	peroxisomal biogenesis factor 16	ENSG00000121680	9409	FALSE	-0.0173885	6.99119	-0.156466	0.87718	0.959342	-6.9223
TC1100009098.hg.1	HTR3A	5-hydroxytryptamine receptor 3A	ENSG00000166736	3359	FALSE	0.0262945	4.14113	0.156387	0.877241	0.959342	-6.92231
TC1100011250.hg.1	AP5B1	adaptor related protein complex 5 subunit beta 1	ENSG00000254470	91056	FALSE	-0.0244984	4.65375	-0.156353	0.877267	0.959342	-6.92232
TC1600009849.hg.1	XPO6	exportin 6	ENSG00000169180	23214	FALSE	-0.022654	7.6325	-0.156334	0.877282	0.959342	-6.92232
TC1200008659.hg.1	STAB2	stabilin 2	ENSG00000136011	55576	FALSE	-0.0264415	4.59189	-0.15621	0.877379	0.959386	-6.92234
TC0100017118.hg.1	YOD1	YOD1 deubiquitinase	ENSG00000180667	55432	FALSE	-0.0215357	5.64349	-0.1559	0.87762	0.959535	-6.92239
TC0300011256.hg.1	TASOR	transcription activation suppressor	ENSG00000163946	23272	FALSE	-0.0311039	6.39982	-0.155892	0.877627	0.959535	-6.92239
TC1300010029.hg.1	N4BP2L1	NEDD4 binding protein 2 like 1	ENSG00000139597	90634	FALSE	0.0170176	6.25911	0.155654	0.877812	0.95962	-6.92243
TC0700013601.hg.1	RASA4B	RAS p21 protein activator 4B	ENSG00000170667	100271927	TRUE	-0.0131748	7.38475	-0.155647	0.877817	0.95962	-6.92243
TC0500013083.hg.1	RASGEF1C	RasGEF domain family member 1C	ENSG00000146090	255426	FALSE	0.0221089	4.65736	0.155394	0.878014	0.95972	-6.92247
TC1000006624.hg.1	CALML3	calmodulin like 3	ENSG00000178363	810	FALSE	-0.0211409	4.71907	-0.155298	0.878088	0.95972	-6.92249
TC1100007865.hg.1	CSKMT	citrate synthase lysine methyltransferase	ENSG00000214756	751071	TRUE	0.0242929	5.59503	0.155265	0.878115	0.95972	-6.92249
TC1600008643.hg.1	WFDC1	WAP four-disulfide core domain 1	ENSG00000103175	58189	FALSE	0.0266318	4.53005	0.155187	0.878175	0.95972	-6.92251
TC1000011524.hg.1	PIK3AP1	phosphoinositide-3-kinase adaptor protein 1	ENSG00000155629	118788	FALSE	0.0188087	6.37317	0.15517	0.878188	0.95972	-6.92251
TC0400012309.hg.1	TKTL2	transketolase like 2	ENSG00000151005	84076	FALSE	0.0250181	4.25941	0.154984	0.878333	0.959817	-6.92254
TC1100006719.hg.1	OR52W1	olfactory receptor family 52 subfamily W member 1	ENSG00000175485	120787	FALSE	-0.0211455	5.20078	-0.154773	0.878497	0.959836	-6.92257
TC0200009305.hg.1	CFC1B	cripto, FRL-1, cryptic family 1B	ENSG00000152093	653275	TRUE	0.0252563	3.90808	0.154618	0.878618	0.959836	-6.9226
TC0200016681.hg.1	DNAAF10	dynein axonemal assembly factor 10	ENSG00000243667	116143	FALSE	-0.011286	7.38342	-0.154564	0.87866	0.959836	-6.92261
TC1100013081.hg.1	FUT4	fucosyltransferase 4	ENSG00000196371	2526	FALSE	0.0232065	4.38498	0.15456	0.878663	0.959836	-6.92261
TC1100011035.hg.1	CPSF7	cleavage and polyadenylation specific factor 7	ENSG00000149532	79869	FALSE	0.00878109	8.43181	0.154478	0.878727	0.959836	-6.92262
TC0600010343.hg.1	TBP	TATA-box binding protein	ENSG00000112592	6908	FALSE	-0.0105076	8.19032	-0.154466	0.878737	0.959836	-6.92262
TC1200010156.hg.1	DNAI7	dynein axonemal intermediate chain 7	ENSG00000118307	55259	FALSE	0.0371673	4.38287	0.154458	0.878743	0.959836	-6.92262
TC1500010743.hg.1	MAPK6	mitogen-activated protein kinase 6	ENSG00000069956	5597	FALSE	0.0167311	7.26282	0.154282	0.878879	0.959875	-6.92265
TC1100010236.hg.1	KCNJ11	potassium inwardly rectifying channel subfamily J member 11	ENSG00000187486	3767	FALSE	0.0190638	5.65425	0.154235	0.878916	0.959875	-6.92266
TC0700009682.hg.1	AOC1	amine oxidase copper containing 1	ENSG00000002726	26	FALSE	-0.0209109	4.69708	-0.154175	0.878963	0.959875	-6.92267
TC0100015234.hg.1	SLC16A4	solute carrier family 16 member 4	ENSG00000168679	9122	FALSE	-0.0109031	7.66786	-0.154124	0.879003	0.959875	-6.92268
TC1700009409.hg.1	RTN4RL1	reticulon 4 receptor like 1	ENSG00000185924	146760	FALSE	-0.0276753	4.81057	-0.153902	0.879175	0.959938	-6.92271
TC2200007612.hg.1	UPK3A	uroplakin 3A	ENSG00000100373	7380	FALSE	0.0219785	3.87823	0.153848	0.879217	0.959938	-6.92272
TC1300008400.hg.1	SHISA2	shisa family member 2	ENSG00000180730	387914	FALSE	-0.024754	4.26888	-0.153834	0.879228	0.959938	-6.92272
TC0900012120.hg.1	IL11RA	interleukin 11 receptor subunit alpha	ENSG00000137070	3590	FALSE	-0.013999	7.2228	-0.153629	0.879388	0.960051	-6.92276
TC0700009872.hg.1	UBE3C	ubiquitin protein ligase E3C	ENSG00000009335	9690	FALSE	0.0277014	6.7123	0.153332	0.879619	0.960242	-6.9228
TC2000006437.hg.1	DEFB132	defensin beta 132	ENSG00000186458	400830	FALSE	0.0230767	4.49981	0.152976	0.879897	0.960398	-6.92286
TC1400009694.hg.1	SYNDIG1L	synapse differentiation inducing 1 like	ENSG00000183379	646658	FALSE	-0.015666	6.41422	-0.152958	0.87991	0.960398	-6.92286
TC1200008671.hg.1	HCFC2	host cell factor C2	ENSG00000111727	29915	FALSE	0.0132511	7.8912	0.152881	0.87997	0.960398	-6.92288
TC1900006532.hg.1	RPS15	ribosomal protein S15	ENSG00000115268	6209	FALSE	-0.00973253	11.0912	-0.152796	0.880037	0.960398	-6.92289
TC0100009535.hg.1	MAB21L3	mab-21 like 3	ENSG00000173212	126868	FALSE	-0.0216208	4.63618	-0.152741	0.880079	0.960398	-6.9229
TC1100007110.hg.1	FIBIN	fin bud initiation factor homolog	ENSG00000176971	387758	FALSE	0.0179728	6.13006	0.152658	0.880144	0.960398	-6.92291
TC0300013879.hg.1	IL20RB	interleukin 20 receptor subunit beta	ENSG00000174564	53833	FALSE	-0.0306185	4.39435	-0.152607	0.880184	0.960398	-6.92292
TC0100017500.hg.1	TMEM63A	transmembrane protein 63A	ENSG00000196187	9725	FALSE	-0.0101103	8.62035	-0.152504	0.880264	0.960398	-6.92294
TC1600009120.hg.1	CEMP1	cementum protein 1	ENSG00000205923	752014	FALSE	0.0208543	5.75248	0.152434	0.880318	0.960398	-6.92295
TC0300011135.hg.1	DCAF1	DDB1 and CUL4 associated factor 1	ENSG00000145041	9730	FALSE	-0.0118264	7.28647	-0.152428	0.880323	0.960398	-6.92295
TC2000007682.hg.1	CEBPB	CCAAT enhancer binding protein beta	ENSG00000172216	1051	FALSE	-0.0178038	5.84856	-0.152128	0.880557	0.960516	-6.92299
TC0100014257.hg.1	SSBP3	single stranded DNA binding protein 3	ENSG00000157216	23648	FALSE	-0.0110988	9.64277	-0.151981	0.880671	0.960516	-6.92302
TC1100011240.hg.1	KCNK7	potassium two pore domain channel subfamily K member 7	ENSG00000173338	10089	FALSE	0.0228231	5.24916	0.151956	0.880691	0.960516	-6.92302
TC1600011387.hg.1	STX4	syntaxin 4	ENSG00000103496	6810	FALSE	-0.0168211	6.72371	-0.151872	0.880756	0.960516	-6.92304
TC0500013039.hg.1	ADAMTS2	ADAM metallopeptidase with thrombospondin type 1 motif 2	ENSG00000087116	9509	TRUE	0.0202129	4.61506	0.151863	0.880763	0.960516	-6.92304
TC1100008090.hg.1	ACTN3	actinin alpha 3	ENSG00000248746	89	FALSE	-0.0279064	4.25711	-0.151858	0.880767	0.960516	-6.92304
TC0500009863.hg.1	LPCAT1	lysophosphatidylcholine acyltransferase 1	ENSG00000153395	79888	TRUE	-0.0239298	5.43419	-0.151276	0.88122	0.960948	-6.92313
TC0200009933.hg.1	ERICH2	glutamate rich 2	ENSG00000204334	285141	TRUE	-0.0295019	5.1895	-0.151074	0.881378	0.960986	-6.92316
TC0100007540.hg.1	THEMIS2	thymocyte selection associated family member 2	ENSG00000130775	9473	FALSE	0.0198839	4.52541	0.15105	0.881397	0.960986	-6.92316
TC1700012304.hg.1	COG1	component of oligomeric golgi complex 1	ENSG00000166685	9382	FALSE	-0.00797912	8.88287	-0.151016	0.881423	0.960986	-6.92317
TC1700009274.hg.1	FN3KRP	fructosamine 3 kinase related protein	ENSG00000141560	79672	FALSE	0.0155907	7.41814	0.150827	0.88157	0.961086	-6.9232
TC1900009607.hg.1	ANGPTL6	angiopoietin like 6	ENSG00000130812	83854	FALSE	0.0217078	5.27952	0.150707	0.881663	0.961086	-6.92322
TC1100009445.hg.1	FAM118B	family with sequence similarity 118 member B	ENSG00000197798	79607	FALSE	0.0094857	9.14635	0.150683	0.881683	0.961086	-6.92322
TC0100013162.hg.1	PLA2G2A	phospholipase A2 group IIA	ENSG00000188257	5320	FALSE	0.0350487	4.05584	0.150393	0.881908	0.96127	-6.92327
TC0500006479.hg.1	NKD2	NKD inhibitor of WNT signaling pathway 2	ENSG00000145506	85409	TRUE	0.0197288	4.92715	0.150262	0.88201	0.96132	-6.92329
TC0300009136.hg.1	TM4SF1-AS1	TM4SF1 antisense RNA 1	ENSG00000240541	100874091	FALSE	-0.0406974	3.81615	-0.150175	0.882078	0.961333	-6.9233
TC1400006970.hg.1	PNN	pinin, desmosome associated protein	ENSG00000100941	5411	FALSE	-0.0103663	8.76465	-0.149819	0.882356	0.96154	-6.92336
TC0400012583.hg.1	RWDD4	RWD domain containing 4	ENSG00000182552	201965	FALSE	-0.0165153	7.5125	-0.149788	0.88238	0.96154	-6.92336
TC1400010377.hg.1	AKT1	AKT serine/threonine kinase 1	ENSG00000142208	207	FALSE	0.0106478	10.0212	0.149437	0.882653	0.96162	-6.92342
TC0300011203.hg.1	DCP1A	decapping mRNA 1A	ENSG00000272886	55802	FALSE	0.0136451	6.12714	0.149421	0.882665	0.96162	-6.92342
TC0700013178.hg.1	BLACE	B cell acute lymphoblastic leukemia expressed	ENSG00000204960	338436	FALSE	-0.0233618	4.5797	-0.149352	0.88272	0.96162	-6.92343
TC0500013297.hg.1	AMACR	alpha-methylacyl-CoA racemase	ENSG00000242110	23600	FALSE	0.0176833	5.95565	0.149351	0.88272	0.96162	-6.92343
TC0100008127.hg.1	NASP	nuclear autoantigenic sperm protein	ENSG00000132780	4678	FALSE	0.018599	6.22581	0.149333	0.882734	0.96162	-6.92343
TC0600010375.hg.1	EXOC2	exocyst complex component 2	ENSG00000112685	55770	FALSE	-0.0135955	5.22922	-0.149226	0.882818	0.96165	-6.92345
TC1900006464.hg.1	TPGS1	tubulin polyglutamylase complex subunit 1	ENSG00000141933	91978	FALSE	0.0174429	7.10337	0.149066	0.882942	0.961724	-6.92347
TC0100009324.hg.1	FAM102B	family with sequence similarity 102 member B	ENSG00000162636	284611	FALSE	-0.0262769	5.907	-0.148977	0.883012	0.961739	-6.92349
TC2200007014.hg.1	GAS2L1	growth arrest specific 2 like 1	ENSG00000185340	10634	FALSE	-0.019438	7.04919	-0.148828	0.883127	0.961803	-6.92351
TC1200012263.hg.1	MPHOSPH9	M-phase phosphoprotein 9	ENSG00000051825	10198	FALSE	-0.0238578	6.72792	-0.148615	0.883294	0.961923	-6.92354
TC0700008149.hg.1	PHTF2	putative homeodomain transcription factor 2	ENSG00000006576	57157	FALSE	0.0245101	5.82444	0.148491	0.88339	0.961967	-6.92356
TC1900010675.hg.1	FBL	fibrillarin	ENSG00000105202	2091	TRUE	0.0111586	9.56284	0.148243	0.883583	0.962117	-6.9236
TC0300013995.hg.1	MUSTN1	musculoskeletal, embryonic nuclear protein 1	ENSG00000272573	389125	FALSE	0.0172954	6.04854	0.148101	0.883694	0.96212	-6.92362
TC1100011587.hg.1	FAM168A	family with sequence similarity 168 member A	ENSG00000054965	23201	FALSE	0.00854779	8.75694	0.148095	0.883699	0.96212	-6.92362
TC1000008813.hg.1	SORCS3	sortilin related VPS10 domain containing receptor 3	ENSG00000156395	22986	FALSE	0.0346417	5.11445	0.147718	0.883993	0.962379	-6.92368
TC1300008149.hg.1	GRK1	G protein-coupled receptor kinase 1	ENSG00000185974	6011	TRUE	0.0278522	4.39338	0.147525	0.884143	0.962481	-6.92371
TC0400007962.hg.1	BMP3	bone morphogenetic protein 3	ENSG00000152785	651	FALSE	-0.019267	4.4151	-0.147218	0.884383	0.962681	-6.92376
TC1200012790.hg.1	KMT2D	lysine methyltransferase 2D	ENSG00000167548	8085	FALSE	0.0120267	7.82237	0.147019	0.884537	0.962788	-6.92379
TC1600011376.hg.1	MAZ	MYC associated zinc finger protein	ENSG00000103495	4150	FALSE	0.00910586	8.68865	0.146942	0.884597	0.962792	-6.9238
TC1900006652.hg.1	TJP3	tight junction protein 3	ENSG00000105289	27134	FALSE	-0.0305514	4.43425	-0.146869	0.884654	0.962793	-6.92381
TC0100018567.hg.1	RBM34	RNA binding motif protein 34	ENSG00000188739	23029	FALSE	0.0114854	7.97096	0.146668	0.884811	0.962902	-6.92384
TC0600007800.hg.1	RPL10A	ribosomal protein L10a	ENSG00000198755	4736	FALSE	-0.00830523	10.5552	-0.146522	0.884925	0.962916	-6.92386
TC0900011769.hg.1	FAM78A	family with sequence similarity 78 member A	ENSG00000126882	286336	FALSE	-0.0174637	5.78764	-0.146441	0.884988	0.962916	-6.92388
TC1900008420.hg.1	DHX34	DExH-box helicase 34	ENSG00000134815	9704	FALSE	0.0205825	6.12707	0.146322	0.885081	0.962916	-6.92389
TC1500010049.hg.1	FAM219B	family with sequence similarity 219 member B	ENSG00000178761	57184	FALSE	-0.0176744	6.45706	-0.146308	0.885092	0.962916	-6.9239
TC1700006533.hg.1	DPH1	diphthamide biosynthesis 1	ENSG00000108963	1801	TRUE	-0.0139971	6.5562	-0.146291	0.885105	0.962916	-6.9239
TC0700013605.hg.1	PNPLA8	patatin like phospholipase domain containing 8	ENSG00000135241	50640	FALSE	0.0180885	8.16548	0.146209	0.885169	0.962925	-6.92391
TC0700010913.hg.1	GCK	glucokinase	ENSG00000106633	2645	FALSE	-0.0198769	3.95258	-0.146136	0.885225	0.962925	-6.92392
TC1100009243.hg.1	NLRX1	NLR family member X1	ENSG00000160703	79671	FALSE	-0.0171922	6.26905	-0.145828	0.885466	0.96309	-6.92397
TC1100010905.hg.1	MED19	mediator complex subunit 19	ENSG00000156603	219541	FALSE	0.0177237	7.73388	0.145798	0.885489	0.96309	-6.92397
TC0100013495.hg.1	TMEM200B	transmembrane protein 200B	ENSG00000253304	399474	FALSE	-0.0261191	3.90508	-0.145599	0.885644	0.963187	-6.924
TC1500008442.hg.1	NR2F2	nuclear receptor subfamily 2 group F member 2	ENSG00000185551	7026	FALSE	0.0193617	5.63099	0.145539	0.885691	0.963187	-6.92401
TC1100007948.hg.1	PRDX5	peroxiredoxin 5	ENSG00000126432	25824	FALSE	0.0106182	11.454	0.145401	0.885798	0.963243	-6.92403
TC1000009063.hg.1	DENND10	DENN domain containing 10	ENSG00000119979	404636	FALSE	0.0124274	8.76241	0.145281	0.885892	0.963284	-6.92405
TC0200016682.hg.1	PPP3R1	protein phosphatase 3 regulatory subunit B, alpha	ENSG00000221823	5534	FALSE	-0.0135822	8.27158	-0.14519	0.885963	0.963299	-6.92406
TC1100008147.hg.1	NDUFV1	NADH:ubiquinone oxidoreductase core subunit V1	ENSG00000167792	4723	FALSE	0.0164202	7.19446	0.144902	0.886188	0.963303	-6.92411
TC1900011486.hg.1	ZNF784	zinc finger protein 784	ENSG00000179922	147808	FALSE	-0.0227286	5.64942	-0.144847	0.886231	0.963303	-6.92412
TC0X00011292.hg.1	PAGE5	PAGE family member 5	ENSG00000158639	90737	FALSE	-0.0226532	4.99755	-0.144807	0.886262	0.963303	-6.92412
TC0100014562.hg.1	LRRC40	leucine rich repeat containing 40	ENSG00000066557	55631	FALSE	0.0182444	7.22965	0.144725	0.886326	0.963303	-6.92413
TC0100012664.hg.1	NPHP4	nephrocystin 4	ENSG00000131697	261734	FALSE	0.0182286	6.43276	0.144598	0.886425	0.963303	-6.92415
TC0600006808.hg.1	FARS2	phenylalanyl-tRNA synthetase 2, mitochondrial	ENSG00000145982	10667	FALSE	0.0150603	6.48716	0.144591	0.886431	0.963303	-6.92415
TC0X00008001.hg.1	TCEAL9	transcription elongation factor A like 9	ENSG00000185222	51186	FALSE	-0.00881335	9.04501	-0.144573	0.886444	0.963303	-6.92416
TC1600011315.hg.1	FAM234A	family with sequence similarity 234 member A	ENSG00000167930	83986	FALSE	-0.00766313	10.8237	-0.144564	0.886451	0.963303	-6.92416
TC1900010833.hg.1	PSG5	pregnancy specific beta-1-glycoprotein 5	ENSG00000204941	5673	FALSE	-0.0217944	5.62032	-0.144519	0.886486	0.963303	-6.92417
TC0400010058.hg.1	HS3ST1	heparan sulfate-glucosamine 3-sulfotransferase 1	ENSG00000002587	9957	FALSE	-0.0235961	5.65168	-0.144351	0.886618	0.963303	-6.92419
TC0100012176.hg.1	BECN2	beclin 2	ENSG00000196289	441925	FALSE	0.01995	4.22801	0.144322	0.88664	0.963303	-6.9242
TC1200011971.hg.1	RPL6	ribosomal protein L6	ENSG00000089009	6128	FALSE	-0.0108475	10.7225	-0.14432	0.886642	0.963303	-6.9242
TC1900011854.hg.1	ELAVL1	ELAV like RNA binding protein 1	ENSG00000066044	1994	FALSE	0.00795712	11.052	0.144231	0.886711	0.963305	-6.92421
TC1900011066.hg.1	ODAD1	outer dynein arm docking complex subunit 1	ENSG00000105479	93233	FALSE	-0.024654	5.08064	-0.144107	0.886808	0.963305	-6.92423
TC0100010672.hg.1	RABGAP1L	RAB GTPase activating protein 1 like	ENSG00000152061	9910	FALSE	-0.0208425	6.27685	-0.144012	0.886882	0.963305	-6.92424
TC0200006643.hg.1	ASAP2	ArfGAP with SH3 domain, ankyrin repeat and PH domain 2	ENSG00000151693	8853	FALSE	0.0134056	6.02033	0.143981	0.886906	0.963305	-6.92425
TC0800007018.hg.1	R3HCC1	R3H domain and coiled-coil containing 1	ENSG00000104679	203069	FALSE	-0.0180109	5.62373	-0.143957	0.886924	0.963305	-6.92425
TC0700011642.hg.1	HGF	hepatocyte growth factor	ENSG00000019991	3082	FALSE	0.0208405	5.90229	0.143736	0.887097	0.963431	-6.92428
TC1700006525.hg.1	RPA1	replication protein A1	ENSG00000132383	6117	FALSE	-0.00889788	7.75152	-0.14357	0.887226	0.963511	-6.92431
TC0600011971.hg.1	PTCHD4	patched domain containing 4	ENSG00000244694	442213	FALSE	-0.0155937	6.57587	-0.143195	0.887519	0.963751	-6.92436
TC0100012485.hg.1	TMEM240	transmembrane protein 240	ENSG00000205090	339453	FALSE	-0.0298728	5.12235	-0.143142	0.88756	0.963751	-6.92437
TC1000012309.hg.1	TCERG1L	transcription elongation regulator 1 like	ENSG00000176769	256536	FALSE	0.0195112	5.00237	0.14305	0.887632	0.963751	-6.92438
TC1200010833.hg.1	CBX5	chromobox 5	ENSG00000094916	23468	TRUE	0.0082199	10.5802	0.142997	0.887673	0.963751	-6.92439
TC1500010093.hg.1	ETFA	electron transfer flavoprotein subunit alpha	ENSG00000140374	2108	FALSE	0.00984374	8.73623	0.142808	0.887821	0.963851	-6.92442
TC0100007672.hg.1	EIF3I	eukaryotic translation initiation factor 3 subunit I	ENSG00000084623	8668	FALSE	0.0086019	8.23344	0.142717	0.887892	0.963867	-6.92443
TC1100011202.hg.1	TMEM262	transmembrane protein 262	ENSG00000187066	100130348	FALSE	-0.0261615	4.51149	-0.142526	0.888041	0.963967	-6.92446
TC0X00010966.hg.1	ATP11C	ATPase phospholipid transporting 11C	ENSG00000101974	286410	FALSE	-0.0204429	6.60418	-0.142364	0.888167	0.964043	-6.92449
TC1600007827.hg.1	NOD2	nucleotide binding oligomerization domain containing 2	ENSG00000167207	64127	FALSE	0.0222143	5.00321	0.142231	0.888271	0.964053	-6.92451
TC0100014201.hg.1	CC2D1B	coiled-coil and C2 domain containing 1B	ENSG00000154222	200014	FALSE	-0.0163703	5.48542	-0.142208	0.888289	0.964053	-6.92451
TC1700008467.hg.1	VMP1	vacuole membrane protein 1	ENSG00000062716	81671	TRUE	0.0104458	9.43633	0.142098	0.888374	0.964085	-6.92453
TC0200008823.hg.1	RGPD6	RANBP2 like and GRIP domain containing 6	ENSG00000183054	729540	TRUE	-0.0264846	6.13203	-0.141743	0.888652	0.964325	-6.92458
TC0900011837.hg.1	ABO	ABO, alpha 1-3-N-acetylgalactosaminyltransferase and alpha 1-3-galactosyltransferase	ENSG00000175164	28	FALSE	0.0140296	6.06903	0.141464	0.888869	0.964463	-6.92462
TC1700009669.hg.1	ALOX12B	arachidonate 12-lipoxygenase, 12R type	ENSG00000179477	242	FALSE	-0.0248679	4.83896	-0.141408	0.888913	0.964463	-6.92463
TC1700011699.hg.1	CD300C	CD300c molecule	ENSG00000167850	10871	FALSE	0.0233724	5.29869	0.141363	0.888948	0.964463	-6.92463
TC1900006509.hg.1	ARHGAP45	Rho GTPase activating protein 45	ENSG00000180448	23526	FALSE	-0.0307035	4.32755	-0.141194	0.88908	0.964545	-6.92466
TC0600007289.hg.1	H4C6	H4 clustered histone 6	ENSG00000274618	8361	FALSE	-0.0163139	5.01079	-0.141051	0.889191	0.964584	-6.92468
TC1200007137.hg.1	FGFR1OP2	FGFR1 oncogene partner 2	ENSG00000111790	26127	FALSE	-0.0176557	6.41906	-0.141003	0.889229	0.964584	-6.92469
TC1700006717.hg.1	ALOX12	arachidonate 12-lipoxygenase, 12S type	ENSG00000108839	239	FALSE	-0.0184817	4.87166	-0.140848	0.88935	0.964617	-6.92471
TC1200011108.hg.1	WIF1	WNT inhibitory factor 1	ENSG00000156076	11197	FALSE	0.0187243	4.27399	0.140819	0.889372	0.964617	-6.92471
TC0100011527.hg.1	NENF	neudesin neurotrophic factor	ENSG00000117691	29937	FALSE	0.00881282	8.48578	0.1405	0.889621	0.964827	-6.92476
TC0X00008747.hg.1	GABRQ	gamma-aminobutyric acid type A receptor subunit theta	ENSG00000268089	55879	FALSE	-0.00817364	10.5508	-0.140201	0.889854	0.964964	-6.9248
TC1700006804.hg.1	PFAS	phosphoribosylformylglycinamidine synthase	ENSG00000178921	5198	FALSE	0.0127316	8.4661	0.140194	0.88986	0.964964	-6.9248
TC2200008409.hg.1	ZMAT5	zinc finger matrin-type 5	ENSG00000100319	55954	FALSE	0.0173315	7.02161	0.139946	0.890054	0.965079	-6.92484
TC1400009786.hg.1	ISM2	isthmin 2	ENSG00000100593	145501	FALSE	0.0163626	6.81389	0.139751	0.890206	0.965079	-6.92487
TC2000009922.hg.1	SGK2	serum/glucocorticoid regulated kinase 2	ENSG00000101049	10110	FALSE	0.0245763	4.07661	0.139747	0.890208	0.965079	-6.92487
TC1500009138.hg.1	INO80	INO80 complex ATPase subunit	ENSG00000128908	54617	FALSE	-0.0146884	7.3534	-0.139737	0.890216	0.965079	-6.92487
TC1000009659.hg.1	AKR1C8	aldo-keto reductase family 1 member C8	ENSG00000264006	340811	FALSE	-0.0223007	4.27754	-0.139696	0.890249	0.965079	-6.92488
TC0100016977.hg.1	MYOG	myogenin	ENSG00000122180	4656	FALSE	-0.020154	5.52286	-0.139591	0.890331	0.965107	-6.92489
TC1900011519.hg.1	ZNF582	zinc finger protein 582	ENSG00000018869	147948	FALSE	0.0237613	6.06229	0.139491	0.890409	0.965111	-6.92491
TC1500010399.hg.1	PLIN1	perilipin 1	ENSG00000166819	5346	FALSE	0.0259095	4.78448	0.139346	0.890522	0.965111	-6.92493
TC0200016413.hg.1	FKBP1B	FKBP prolyl isomerase 1B	ENSG00000119782	2281	FALSE	0.0112858	7.31804	0.139319	0.890543	0.965111	-6.92493
TC1900009891.hg.1	CLEC4OP	C-type lectin domain family 4 member O, pseudogene	ENSG00000267453	102724279	FALSE	0.0145174	7.31504	0.139298	0.890559	0.965111	-6.92493
TC0Y00006476.hg.1	CD99	CD99 molecule (Xg blood group)	ENSG00000002586	4267	FALSE	0.0095423	10.4997	0.139087	0.890724	0.96518	-6.92496
TC2000008016.hg.1	MIR1-1HG	MIR1-1 host gene	ENSG00000174407	128826	TRUE	-0.0223909	5.67681	-0.139071	0.890736	0.96518	-6.92497
TC1000008206.hg.1	SFTPA1	surfactant protein A1	ENSG00000122852	653509	FALSE	-0.0229429	4.01104	-0.138997	0.890794	0.965181	-6.92498
TC2000006577.hg.1	PRND	prion like protein doppel	ENSG00000171864	23627	FALSE	0.0340189	4.3992	0.138835	0.89092	0.965258	-6.925
TC2100007341.hg.1	PWP2	PWP2 small subunit processome component	ENSG00000241945	5822	TRUE	0.0131574	6.04062	0.138709	0.891018	0.965288	-6.92502
TC0400012987.hg.1	NAF1	nuclear assembly factor 1 ribonucleoprotein	ENSG00000145414	92345	FALSE	0.0148655	6.71433	0.138654	0.891062	0.965288	-6.92503
TC0200016603.hg.1	LRRFIP1	LRR binding FLII interacting protein 1	ENSG00000124831	9208	FALSE	-0.0155374	6.25665	-0.13833	0.891315	0.965346	-6.92507
TC1500008893.hg.1	MTMR10	myotubularin related protein 10	ENSG00000166912	54893	TRUE	-0.0157507	8.22303	-0.138273	0.891359	0.965346	-6.92508
TC1700006585.hg.1	CTNS	cystinosin, lysosomal cystine transporter	ENSG00000040531	1497	FALSE	-0.0193492	6.61508	-0.138219	0.891402	0.965346	-6.92509
TC1000011969.hg.1	FAM204A	family with sequence similarity 204 member A	ENSG00000165669	63877	FALSE	-0.00935989	8.24063	-0.138201	0.891415	0.965346	-6.92509
TC1100006888.hg.1	TEAD1	TEA domain transcription factor 1	ENSG00000187079	7003	FALSE	0.00713529	10.1187	0.138166	0.891443	0.965346	-6.9251
TC1900010025.hg.1	CRLF1	cytokine receptor like factor 1	ENSG00000006016	9244	FALSE	-0.0174453	5.40728	-0.138093	0.8915	0.965346	-6.92511
TC1800008549.hg.1	RIT2	Ras like without CAAX 2	ENSG00000152214	6014	FALSE	-0.029898	3.93476	-0.138029	0.891549	0.965346	-6.92512
TC0100016364.hg.1	SCYL3	SCY1 like pseudokinase 3	ENSG00000000457	57147	FALSE	-0.0212858	6.5108	-0.137957	0.891605	0.965346	-6.92513
TC1700012286.hg.1	SMG8	SMG8 nonsense mediated mRNA decay factor	ENSG00000167447	55181	FALSE	-0.0193734	6.12935	-0.137853	0.891686	0.965346	-6.92514
TC1600010453.hg.1	CCDC102A	coiled-coil domain containing 102A	ENSG00000135736	92922	FALSE	0.0117931	6.27722	0.137792	0.891734	0.965346	-6.92515
TC1700012362.hg.1	TRIM16	tripartite motif containing 16	ENSG00000221926	10626	FALSE	-0.014312	6.76662	-0.137792	0.891734	0.965346	-6.92515
TC0100016147.hg.1	ITLN1	intelectin 1	ENSG00000179914	55600	FALSE	0.0264229	4.07271	0.137697	0.891808	0.965356	-6.92516
TC0400011749.hg.1	BBS7	Bardet-Biedl syndrome 7	ENSG00000138686	55212	FALSE	0.0108242	7.95762	0.137593	0.89189	0.965356	-6.92518
TC1100007787.hg.1	CD6	CD6 molecule	ENSG00000013725	923	FALSE	0.0174868	4.48758	0.137563	0.891913	0.965356	-6.92518
TC0X00011163.hg.1	CCNQ	cyclin Q	ENSG00000262919	92002	FALSE	0.0117794	7.28715	0.137405	0.892037	0.965391	-6.92521
TC1600009194.hg.1	ZNF597	zinc finger protein 597	ENSG00000167981	146434	FALSE	-0.0182533	7.28602	-0.137377	0.892058	0.965391	-6.92521
TC0800010142.hg.1	GOT1L1	glutamic-oxaloacetic transaminase 1 like 1	ENSG00000169154	137362	FALSE	-0.0250349	4.6476	-0.137158	0.892229	0.965406	-6.92524
TC1100010077.hg.1	SBF2	SET binding factor 2	ENSG00000133812	81846	FALSE	0.00907546	9.00939	0.137059	0.892307	0.965406	-6.92526
TC0200015336.hg.1	ANKRD44	ankyrin repeat domain 44	ENSG00000065413	91526	FALSE	-0.0164091	5.50157	-0.137051	0.892312	0.965406	-6.92526
TC0900010271.hg.1	FOXD4L5	forkhead box D4 like 5	ENSG00000204779	653427	FALSE	-0.0192379	4.88597	-0.137043	0.892319	0.965406	-6.92526
TC1000012604.hg.1	EEF1AKMT2	EEF1A lysine methyltransferase 2	ENSG00000203791	399818	FALSE	-0.015308	8.108	-0.136921	0.892414	0.965406	-6.92527
TC1900006682.hg.1	EBI3	Epstein-Barr virus induced 3	ENSG00000105246	10148	FALSE	0.0172609	4.84093	0.136888	0.89244	0.965406	-6.92528
TC0300013789.hg.1	CAND2	cullin associated and neddylation dissociated 2 (putative)	ENSG00000144712	23066	FALSE	0.0168979	7.392	0.136717	0.892573	0.965406	-6.9253
TC2000006510.hg.1	TGM6	transglutaminase 6	ENSG00000166948	343641	FALSE	0.0217528	6.15189	0.136676	0.892606	0.965406	-6.92531
TC0100008183.hg.1	CYP4Z1	cytochrome P450 family 4 subfamily Z member 1	ENSG00000186160	199974	FALSE	-0.0213658	5.44036	-0.136674	0.892607	0.965406	-6.92531
TC1600009182.hg.1	ZNF200	zinc finger protein 200	ENSG00000010539	7752	FALSE	-0.0172509	6.19464	-0.136638	0.892635	0.965406	-6.92532
TC0400012757.hg.1	RNF4	ring finger protein 4	ENSG00000063978	6047	FALSE	-0.0082079	8.98718	-0.136558	0.892698	0.965412	-6.92533
TC0100008190.hg.1	CMPK1	cytidine/uridine monophosphate kinase 1	ENSG00000162368	51727	FALSE	-0.0150537	6.80713	-0.13646	0.892774	0.965434	-6.92534
TC1600007007.hg.1	PDXDC1	pyridoxal dependent decarboxylase domain containing 1	ENSG00000179889	23042	TRUE	0.0144716	7.32146	0.136106	0.893051	0.965623	-6.92539
TC1600008925.hg.1	RHBDF1	rhomboid 5 homolog 1	ENSG00000007384	64285	FALSE	0.0159893	7.44267	0.136069	0.893079	0.965623	-6.9254
TC1500006902.hg.1	FAM98B	family with sequence similarity 98 member B	ENSG00000171262	283742	FALSE	0.021442	6.24675	0.135946	0.893176	0.965623	-6.92541
TC1300008181.hg.1	CHAMP1	chromosome alignment maintaining phosphoprotein 1	ENSG00000198824	283489	FALSE	-0.0123756	8.85044	-0.135865	0.893238	0.965623	-6.92542
TC2200006874.hg.1	DDTL	D-dopachrome tautomerase like	ENSG00000099974	100037417	TRUE	0.0130496	7.57304	0.135816	0.893277	0.965623	-6.92543
TC1700012215.hg.1	KSR1	kinase suppressor of ras 1	ENSG00000141068	8844	FALSE	-0.0109854	7.49484	-0.135735	0.893341	0.965623	-6.92544
TC0900012160.hg.1	GNG10	G protein subunit gamma 10	ENSG00000242616	2790	FALSE	0.01323	7.98775	0.135694	0.893373	0.965623	-6.92545
TC1700006763.hg.1	ATP1B2	ATPase Na+/K+ transporting subunit beta 2	ENSG00000129244	482	FALSE	-0.00755496	9.97284	-0.135612	0.893436	0.965623	-6.92546
TC0100012441.hg.1	RNF223	ring finger protein 223	ENSG00000237330	401934	FALSE	-0.0160803	6.26639	-0.135506	0.893519	0.965623	-6.92547
TC0500013349.hg.1	FBN2	fibrillin 2	ENSG00000138829	2201	FALSE	0.0113762	7.36951	0.135445	0.893567	0.965623	-6.92548
TC0800009194.hg.1	RHPN1	rhophilin Rho GTPase binding protein 1	ENSG00000158106	114822	FALSE	-0.0104942	5.73636	-0.135441	0.893569	0.965623	-6.92548
TC1200012249.hg.1	HCAR1	hydroxycarboxylic acid receptor 1	ENSG00000196917	27198	FALSE	0.0201554	4.40321	0.135139	0.893805	0.965817	-6.92553
TC1700008128.hg.1	NPEPPS	aminopeptidase puromycin sensitive	ENSG00000141279	9520	FALSE	0.0119659	8.25003	0.134947	0.893955	0.965858	-6.92555
TC2200008611.hg.1	EIF3D	eukaryotic translation initiation factor 3 subunit D	ENSG00000100353	8664	FALSE	0.0101777	7.48358	0.134946	0.893956	0.965858	-6.92555
TC0100014743.hg.1	TTLL7	tubulin tyrosine ligase like 7	ENSG00000137941	79739	FALSE	-0.00902918	8.60434	-0.134771	0.894093	0.965945	-6.92558
TC0Y00006573.hg.1	TSPY10	testis specific protein Y-linked 10	ENSG00000236424	100289087	TRUE	-0.0205875	4.941	-0.134683	0.894161	0.965958	-6.92559
TC0200007954.hg.1	PCYOX1	prenylcysteine oxidase 1	ENSG00000116005	51449	FALSE	0.0127237	8.42048	0.134473	0.894326	0.965996	-6.92562
TC1900008496.hg.1	PPP1R15A	protein phosphatase 1 regulatory subunit 15A	ENSG00000087074	23645	FALSE	0.00949843	8.22481	0.134357	0.894416	0.965996	-6.92564
TC0X00010933.hg.1	ARHGEF6	Rac/Cdc42 guanine nucleotide exchange factor 6	ENSG00000129675	9459	FALSE	0.00856278	9.4957	0.134338	0.894431	0.965996	-6.92564
TC1500006528.hg.1	GOLGA8S	golgin A8 family member S	ENSG00000261739	653061	FALSE	0.016275	5.33335	0.134323	0.894443	0.965996	-6.92564
TC0100010565.hg.1	GORAB	golgin, RAB6 interacting	ENSG00000120370	92344	FALSE	-0.0173509	6.87652	-0.134277	0.894478	0.965996	-6.92565
TC0100016709.hg.1	TPR	translocated promoter region, nuclear basket protein	ENSG00000047410	7175	FALSE	0.0106465	7.93614	0.134164	0.894567	0.966015	-6.92566
TC1500009002.hg.1	ACTC1	actin alpha cardiac muscle 1	ENSG00000159251	70	FALSE	-0.0187761	6.30295	-0.13411	0.894609	0.966015	-6.92567
TC2000009914.hg.1	TGIF2	TGFB induced factor homeobox 2	ENSG00000118707	60436	FALSE	0.00912414	8.5432	0.133992	0.894701	0.966054	-6.92569
TC0100009877.hg.1	H3C15	H3 clustered histone 15	ENSG00000203852	333932	TRUE	0.0201518	5.81396	0.133769	0.894876	0.966181	-6.92572
TC2000006559.hg.1	CDC25B	cell division cycle 25B	ENSG00000101224	994	FALSE	0.00976279	8.74138	0.133629	0.894985	0.966239	-6.92574
TC0100018311.hg.1	NOS1AP	nitric oxide synthase 1 adaptor protein	ENSG00000198929	9722	FALSE	0.0140833	7.52932	0.133184	0.895332	0.966553	-6.9258
TC0700013489.hg.1	ZNF775	zinc finger protein 775	ENSG00000196456	285971	FALSE	0.0170511	6.55066	0.132977	0.895494	0.966631	-6.92583
TC1500006818.hg.1	EMC4	ER membrane protein complex subunit 4	ENSG00000128463	51234	FALSE	-0.00804378	9.70044	-0.132909	0.895547	0.966631	-6.92584
TC1000012015.hg.1	TIAL1	TIA1 cytotoxic granule associated RNA binding protein like 1	ENSG00000151923	7073	FALSE	-0.00948675	8.83302	-0.132874	0.895575	0.966631	-6.92584
TC0100017436.hg.1	TAF1A	TATA-box binding protein associated factor, RNA polymerase I subunit A	ENSG00000143498	9015	FALSE	-0.0283498	5.40254	-0.132781	0.895647	0.966648	-6.92585
TC1100009495.hg.1	KCNJ5	potassium inwardly rectifying channel subfamily J member 5	ENSG00000120457	3762	FALSE	-0.0271926	4.02807	-0.132627	0.895767	0.96667	-6.92588
TC1700007740.hg.1	RPL19	ribosomal protein L19	ENSG00000108298	6143	FALSE	-0.00831742	10.7792	-0.132612	0.895779	0.96667	-6.92588
TC0700008496.hg.1	CPSF4	cleavage and polyadenylation specific factor 4	ENSG00000160917	10898	FALSE	-0.0156339	5.83721	-0.132388	0.895954	0.966797	-6.92591
TC1100011260.hg.1	C11orf68	chromosome 11 open reading frame 68	ENSG00000175573	83638	FALSE	-0.0111513	8.01854	-0.13217	0.896124	0.966854	-6.92594
TC1700008019.hg.1	CCDC103	coiled-coil domain containing 103	ENSG00000167131	388389	FALSE	-0.0143083	6.76148	-0.132162	0.896131	0.966854	-6.92594
TC1000008508.hg.1	CYP2C9	cytochrome P450 family 2 subfamily C member 9	ENSG00000138109	1559	FALSE	-0.0247503	4.61835	-0.132104	0.896176	0.966854	-6.92595
TC2000008007.hg.1	RPS21	ribosomal protein S21	ENSG00000171858	6227	FALSE	-0.0063334	12.0145	-0.131981	0.896272	0.966897	-6.92596
TC1400007337.hg.1	JKAMP	JNK1/MAPK8 associated membrane protein	ENSG00000050130	51528	FALSE	-0.0105275	9.22487	-0.131891	0.896342	0.966912	-6.92598
TC2200008099.hg.1	YDJC	YdjC chitooligosaccharide deacetylase homolog	ENSG00000161179	150223	FALSE	-0.0177056	6.58903	-0.13154	0.896617	0.967115	-6.92602
TC1400009784.hg.1	VIPAS39	VPS33B interacting protein, apical-basolateral polarity regulator, spe-39 homolog	ENSG00000151445	63894	FALSE	-0.0129905	8.42626	-0.131504	0.896644	0.967115	-6.92603
TC1200009676.hg.1	AKAP3	A-kinase anchoring protein 3	ENSG00000111254	10566	FALSE	0.024791	3.80549	0.131272	0.896826	0.967251	-6.92606
TC2100007318.hg.1	RRP1B	ribosomal RNA processing 1B	ENSG00000160208	23076	FALSE	0.00823164	8.85051	0.131087	0.896971	0.967346	-6.92609
TC1100011188.hg.1	CDC42BPG	CDC42 binding protein kinase gamma	ENSG00000171219	55561	FALSE	0.0194516	5.46254	0.130871	0.897139	0.967427	-6.92612
TC0300008863.hg.1	CDV3	CDV3 homolog	ENSG00000091527	55573	FALSE	-0.00653106	10.3323	-0.130818	0.89718	0.967427	-6.92612
TC1500010047.hg.1	SCAMP2	secretory carrier membrane protein 2	ENSG00000140497	10066	FALSE	0.0132707	7.23343	0.130712	0.897263	0.967427	-6.92614
TC1700009479.hg.1	OR1E2	olfactory receptor family 1 subfamily E member 2	ENSG00000127780	8388	FALSE	-0.0137413	5.49435	-0.130687	0.897283	0.967427	-6.92614
TC1700012226.hg.1	ADAP2	ArfGAP with dual PH domains 2	ENSG00000184060	55803	FALSE	-0.0223185	4.81952	-0.130628	0.897329	0.967427	-6.92615
TC1400010583.hg.1	RNF31	ring finger protein 31	ENSG00000092098	55072	TRUE	0.0105576	7.90574	0.130387	0.897518	0.967537	-6.92618
TC2100008465.hg.1	MCM3AP	minichromosome maintenance complex component 3 associated protein	ENSG00000160294	8888	FALSE	0.0133416	7.55921	0.130353	0.897544	0.967537	-6.92619
TC0900009768.hg.1	CAAP1	caspase activity and apoptosis inhibitor 1	ENSG00000120159	79886	FALSE	0.0108036	7.58294	0.130258	0.897618	0.967543	-6.9262
TC0200006583.hg.1	RNF144A	ring finger protein 144A	ENSG00000151692	9781	FALSE	-0.01251	6.51022	-0.130201	0.897663	0.967543	-6.92621
TC1700009881.hg.1	NCOR1	nuclear receptor corepressor 1	ENSG00000141027	9611	FALSE	-0.00842762	8.84463	-0.13013	0.897718	0.967543	-6.92622
TC0100013303.hg.1	HMGCL	3-hydroxy-3-methylglutaryl-CoA lyase	ENSG00000117305	3155	FALSE	0.0143951	6.60041	0.129879	0.897915	0.967693	-6.92625
TC1600007918.hg.1	IRX5	iroquois homeobox 5	ENSG00000176842	10265	FALSE	-0.0107194	6.97922	-0.129512	0.898201	0.967762	-6.9263
TC0700013231.hg.1	MNX1	motor neuron and pancreas homeobox 1	ENSG00000130675	3110	FALSE	0.021692	4.34453	0.129455	0.898246	0.967762	-6.92631
TC0600007836.hg.1	KCTD20	potassium channel tetramerization domain containing 20	ENSG00000112078	222658	FALSE	0.00966027	8.22005	0.129433	0.898263	0.967762	-6.92631
TC0300010515.hg.1	NKIRAS1	NFKB inhibitor interacting Ras like 1	ENSG00000197885	28512	FALSE	0.00991055	8.05163	0.129334	0.89834	0.967762	-6.92632
TC1200008803.hg.1	MVK	mevalonate kinase	ENSG00000110921	4598	FALSE	0.0139708	7.10613	0.129255	0.898402	0.967762	-6.92633
TC0300008355.hg.1	BOC	BOC cell adhesion associated, oncogene regulated	ENSG00000144857	91653	FALSE	0.00986707	8.75669	0.12919	0.898452	0.967762	-6.92634
TC0X00009537.hg.1	ZNF674	zinc finger protein 674	ENSG00000251192	641339	FALSE	-0.0133464	6.26097	-0.129082	0.898537	0.967762	-6.92636
TC0900009106.hg.1	WDR5	WD repeat domain 5	ENSG00000196363	11091	FALSE	0.0101734	7.94169	0.128962	0.898631	0.967762	-6.92637
TC1400006933.hg.1	PAX9	paired box 9	ENSG00000198807	5083	FALSE	0.0105584	5.49268	0.12888	0.898695	0.967762	-6.92638
TC0100009580.hg.1	WDR3	WD repeat domain 3	ENSG00000065183	10885	FALSE	0.0201758	6.37759	0.128721	0.898819	0.967762	-6.92641
TC1200009103.hg.1	PRKAB1	protein kinase AMP-activated non-catalytic subunit beta 1	ENSG00000111725	5564	FALSE	0.00658594	9.55281	0.128715	0.898824	0.967762	-6.92641
TC1900011869.hg.1	RGL3	ral guanine nucleotide dissociation stimulator like 3	ENSG00000205517	57139	FALSE	0.0208379	5.55686	0.128634	0.898887	0.967762	-6.92642
TC1300009330.hg.1	RBM26	RNA binding motif protein 26	ENSG00000139746	64062	FALSE	-0.00756132	8.35619	-0.128604	0.898911	0.967762	-6.92642
TC0X00011365.hg.1	SSX5	SSX family member 5	ENSG00000165583	6758	FALSE	0.0221995	4.72056	0.128586	0.898924	0.967762	-6.92642
TC0600012296.hg.1	EEF1A1	eukaryotic translation elongation factor 1 alpha 1	ENSG00000156508	1915	FALSE	-0.00567952	12.1985	-0.128575	0.898933	0.967762	-6.92642
TC1800008977.hg.1	CD226	CD226 molecule	ENSG00000150637	10666	FALSE	0.0303871	4.28395	0.128518	0.898978	0.967762	-6.92643
TC1900009583.hg.1	ZNF266	zinc finger protein 266	ENSG00000174652	10781	FALSE	-0.0162608	6.71694	-0.128436	0.899041	0.967762	-6.92644
TC1700008912.hg.1	MYO15B	myosin XVB	ENSG00000266714	80022	FALSE	-0.0176259	6.04877	-0.128402	0.899068	0.967762	-6.92645
TC2000008035.hg.1	GID8	GID complex subunit 8 homolog	ENSG00000101193	54994	FALSE	-0.00758872	8.56372	-0.128264	0.899176	0.967762	-6.92647
TC0500008641.hg.1	RAD50	RAD50 double strand break repair protein	ENSG00000113522	10111	FALSE	-0.00840968	7.73307	-0.128196	0.89923	0.967762	-6.92648
TC2000010025.hg.1	UBE2V1	ubiquitin conjugating enzyme E2 V1	ENSG00000244687	7335	FALSE	0.00998224	10.0474	0.128175	0.899246	0.967762	-6.92648
TC1000008968.hg.1	ADRB1	adrenoceptor beta 1	ENSG00000043591	153	FALSE	-0.0253553	4.32777	-0.128153	0.899263	0.967762	-6.92648
TC1700012473.hg.1	FBF1	Fas binding factor 1	ENSG00000188878	85302	FALSE	0.0122072	6.34048	0.128134	0.899278	0.967762	-6.92648
TC1600009400.hg.1	PRM1	protamine 1	ENSG00000175646	5619	FALSE	0.0210112	4.13278	0.127897	0.899463	0.967901	-6.92651
TC0200013112.hg.1	AUP1	AUP1 lipid droplet regulating VLDL assembly factor	ENSG00000115307	550	FALSE	0.00795754	9.30767	0.127622	0.899678	0.968035	-6.92655
TC1400007653.hg.1	DNAL1	dynein axonemal light chain 1	ENSG00000119661	83544	FALSE	0.0113489	6.43412	0.127564	0.899723	0.968035	-6.92656
TC0600007664.hg.1	HLA-DQA2	major histocompatibility complex, class II, DQ alpha 2	ENSG00000237541	3118	TRUE	-0.0179138	5.18336	-0.127472	0.899795	0.968035	-6.92657
TC1100008013.hg.1	TIGD3	tigger transposable element derived 3	ENSG00000173825	220359	FALSE	-0.0104139	5.84994	-0.127404	0.899848	0.968035	-6.92658
TC1400007906.hg.1	ZC3H14	zinc finger CCCH-type containing 14	ENSG00000100722	79882	FALSE	0.00685476	9.73978	0.127375	0.899871	0.968035	-6.92658
TC2100007884.hg.1	KRTAP25-1	keratin associated protein 25-1	ENSG00000232263	100131902	FALSE	0.0206313	3.76116	0.127104	0.900083	0.968043	-6.92662
TC0200016418.hg.1	ZNF512	zinc finger protein 512	ENSG00000243943	84450	FALSE	-0.00950586	7.53013	-0.12696	0.900195	0.968043	-6.92664
TC0800011561.hg.1	EIF3H	eukaryotic translation initiation factor 3 subunit H	ENSG00000147677	8667	FALSE	0.00890581	10.1437	0.126914	0.900232	0.968043	-6.92664
TC1700010962.hg.1	SP6	Sp6 transcription factor	ENSG00000189120	80320	FALSE	0.0143909	6.31448	0.126815	0.900309	0.968043	-6.92666
TC0200016529.hg.1	ARHGEF4	Rho guanine nucleotide exchange factor 4	ENSG00000136002	50649	FALSE	-0.0155861	6.29627	-0.126812	0.900311	0.968043	-6.92666
TC1900011138.hg.1	PTH2	parathyroid hormone 2	ENSG00000142538	113091	FALSE	0.0148733	5.99688	0.126739	0.900369	0.968043	-6.92667
TC0500013350.hg.1	RAPGEF6	Rap guanine nucleotide exchange factor 6	ENSG00000158987	51735	FALSE	-0.025201	5.89404	-0.126711	0.90039	0.968043	-6.92667
TC0800010298.hg.1	THAP1	THAP domain containing 1	ENSG00000131931	55145	FALSE	0.0123803	6.77359	0.12643	0.90061	0.968043	-6.92671
TC1600008932.hg.1	LUC7L	LUC7 like	ENSG00000007392	55692	FALSE	-0.011982	8.19628	-0.12637	0.900657	0.968043	-6.92672
TC0200006703.hg.1	ATP6V1C2	ATPase H+ transporting V1 subunit C2	ENSG00000143882	245973	FALSE	-0.018646	5.36201	-0.126366	0.90066	0.968043	-6.92672
TC0100017828.hg.1	B3GALNT2	beta-1,3-N-acetylgalactosaminyltransferase 2	ENSG00000162885	148789	TRUE	0.0162472	6.17041	0.126346	0.900676	0.968043	-6.92672
TC1100009369.hg.1	OR10G9	olfactory receptor family 10 subfamily G member 9	ENSG00000236981	219870	FALSE	-0.0261173	4.23946	-0.126309	0.900704	0.968043	-6.92672
TC1000010840.hg.1	ATOH7	atonal bHLH transcription factor 7	ENSG00000179774	220202	FALSE	0.0263545	4.32999	0.12618	0.900805	0.968043	-6.92674
TC1600009138.hg.1	PRSS33	serine protease 33	ENSG00000103355	260429	FALSE	-0.0218945	5.74918	-0.126035	0.900919	0.968043	-6.92676
TC0700008639.hg.1	SPDYE2	speedy/RINGO cell cycle regulator family member E2	ENSG00000205238	441273	TRUE	0.0277709	5.0911	0.126035	0.900919	0.968043	-6.92676
TC0700008647.hg.1	SPDYE2	speedy/RINGO cell cycle regulator family member E2	ENSG00000205238	441273	TRUE	0.0277709	5.0911	0.126035	0.900919	0.968043	-6.92676
TC2000009275.hg.1	OCSTAMP	osteoclast stimulatory transmembrane protein	ENSG00000149635	128506	FALSE	-0.0216677	4.10158	-0.126023	0.900928	0.968043	-6.92676
TC1200007864.hg.1	NXPH4	neurexophilin 4	ENSG00000182379	11247	FALSE	0.0188651	5.04746	0.125958	0.900979	0.968043	-6.92677
TC1300010033.hg.1	CCDC169	coiled-coil domain containing 169	ENSG00000242715	728591	FALSE	-0.0198548	5.27463	-0.125938	0.900994	0.968043	-6.92677
TC1000010432.hg.1	RASGEF1A	RasGEF domain family member 1A	ENSG00000198915	221002	FALSE	0.0153137	5.40514	0.12592	0.901009	0.968043	-6.92678
TC1900007809.hg.1	UBA2	ubiquitin like modifier activating enzyme 2	ENSG00000126261	10054	FALSE	-0.00981742	9.71308	-0.125811	0.901094	0.968074	-6.92679
TC0300011152.hg.1	DUSP7	dual specificity phosphatase 7	ENSG00000164086	1849	FALSE	0.016383	5.31754	0.125688	0.90119	0.968077	-6.92681
TC1600011381.hg.1	ZNF771	zinc finger protein 771	ENSG00000179965	51333	FALSE	-0.0141941	7.31478	-0.125663	0.901209	0.968077	-6.92681
TC0700008563.hg.1	EPO	erythropoietin	ENSG00000130427	2056	FALSE	0.0245077	3.63355	0.125387	0.901425	0.968206	-6.92684
TC1200011916.hg.1	PPP1CC	protein phosphatase 1 catalytic subunit gamma	ENSG00000186298	5501	FALSE	-0.010321	10.0299	-0.125304	0.90149	0.968206	-6.92686
TC1600006529.hg.1	TPSAB1	tryptase alpha/beta 1	ENSG00000172236	7177	TRUE	0.0224355	5.66163	0.125289	0.901502	0.968206	-6.92686
TC2000006781.hg.1	SNRPB2	small nuclear ribonucleoprotein polypeptide B2	ENSG00000125870	6629	FALSE	-0.0105809	9.17383	-0.12522	0.901556	0.968206	-6.92687
TC2000010020.hg.1	ZNF334	zinc finger protein 334	ENSG00000198185	55713	FALSE	0.0170872	6.00521	0.125147	0.901613	0.968206	-6.92688
TC1200011820.hg.1	PRDM4	PR/SET domain 4	ENSG00000110851	11108	FALSE	0.00737635	8.88616	0.125064	0.901678	0.968216	-6.92689
TC0500009059.hg.1	GRPEL2	GrpE like 2, mitochondrial	ENSG00000164284	134266	FALSE	0.0107283	8.42348	0.124956	0.901762	0.968245	-6.9269
TC0100007486.hg.1	SFN	stratifin	ENSG00000175793	2810	FALSE	-0.0154399	5.1382	-0.124683	0.901976	0.968414	-6.92694
TC0900010578.hg.1	UBQLN1	ubiquilin 1	ENSG00000135018	29979	FALSE	-0.00767359	10.108	-0.124422	0.90218	0.96848	-6.92697
TC0X00007221.hg.1	MAGIX	MAGI family member, X-linked	ENSG00000269313	79917	FALSE	-0.0254432	4.96875	-0.124367	0.902223	0.96848	-6.92698
TC1700010640.hg.1	KRT20	keratin 20	ENSG00000171431	54474	TRUE	0.014644	6.21067	0.12432	0.90226	0.96848	-6.92698
TC1500009672.hg.1	C2CD4B	C2 calcium dependent domain containing 4B	ENSG00000205502	388125	FALSE	0.0159717	5.58849	0.124314	0.902264	0.96848	-6.92698
TC0100010872.hg.1	SMG7	SMG7 nonsense mediated mRNA decay factor	ENSG00000116698	9887	FALSE	-0.0136553	7.1191	-0.124178	0.90237	0.968517	-6.927
TC0100011276.hg.1	SNRPE	small nuclear ribonucleoprotein polypeptide E	ENSG00000182004	6635	FALSE	-0.00725274	11.1041	-0.124126	0.902411	0.968517	-6.92701
TC1100012969.hg.1	CALCB	calcitonin related polypeptide beta	ENSG00000175868	797	FALSE	-0.0182739	4.9287	-0.123877	0.902606	0.968572	-6.92704
TC0700008367.hg.1	PEG10	paternally expressed 10	ENSG00000242265	23089	FALSE	0.00726239	9.81142	0.123874	0.902608	0.968572	-6.92704
TC0900008463.hg.1	HSDL2	hydroxysteroid dehydrogenase like 2	ENSG00000119471	84263	FALSE	-0.012906	7.80703	-0.123733	0.902718	0.968572	-6.92706
TC0700009703.hg.1	WDR86-AS1	WDR86 antisense RNA 1	ENSG00000243836	100131176	FALSE	-0.0154242	5.77591	-0.123721	0.902728	0.968572	-6.92706
TC0700013075.hg.1	CRYGN	crystallin gamma N	ENSG00000127377	155051	FALSE	-0.0194866	4.15195	-0.123689	0.902753	0.968572	-6.92706
TC0900009272.hg.1	CYSRT1	cysteine rich tail 1	ENSG00000197191	375791	FALSE	0.0205971	5.5305	0.123608	0.902817	0.968572	-6.92707
TC1100010535.hg.1	PAMR1	peptidase domain containing associated with muscle regeneration 1	ENSG00000149090	25891	FALSE	-0.0254747	4.46602	-0.123555	0.902858	0.968572	-6.92708
TC1900008536.hg.1	KASH5	KASH domain containing 5	ENSG00000161609	147872	FALSE	0.0185875	4.46593	0.123478	0.902918	0.968576	-6.92709
TC1600011223.hg.1	SNAI3	snail family transcriptional repressor 3	ENSG00000185669	333929	FALSE	-0.0193195	5.6197	-0.123233	0.90311	0.968691	-6.92712
TC1900009648.hg.1	TMED1	transmembrane p24 trafficking protein 1	ENSG00000099203	11018	FALSE	-0.0097753	8.4213	-0.123195	0.903139	0.968691	-6.92713
TC0200010582.hg.1	FASTKD2	FAST kinase domains 2	ENSG00000118246	22868	FALSE	-0.0120394	7.25112	-0.12296	0.903323	0.968814	-6.92716
TC1000008276.hg.1	CCSER2	coiled-coil serine rich protein 2	ENSG00000107771	54462	FALSE	0.00765992	10.3273	0.122905	0.903366	0.968814	-6.92716
TC1000008904.hg.1	PDCD4	programmed cell death 4	ENSG00000150593	27250	TRUE	-0.0131106	6.45809	-0.122825	0.903429	0.96882	-6.92717
TC1100011404.hg.1	MRPL21	mitochondrial ribosomal protein L21	ENSG00000197345	219927	FALSE	-0.0130393	8.26798	-0.122662	0.903556	0.968859	-6.9272
TC1700009402.hg.1	SMYD4	SET and MYND domain containing 4	ENSG00000186532	114826	FALSE	-0.017632	6.17107	-0.122587	0.903615	0.968859	-6.9272
TC1900011482.hg.1	SBK3	SH3 domain binding kinase family member 3	ENSG00000231274	100130827	FALSE	-0.0215944	4.57357	-0.122561	0.903635	0.968859	-6.92721
TC1700009397.hg.1	TLCD2	TLC domain containing 2	ENSG00000185561	727910	TRUE	0.0181873	5.62264	0.122185	0.903929	0.969114	-6.92726
TC1100008109.hg.1	C11orf86	chromosome 11 open reading frame 86	ENSG00000173237	254439	FALSE	0.0141385	5.99683	0.121726	0.904288	0.969385	-6.92731
TC0600007278.hg.1	H2BC6	H2B clustered histone 6	ENSG00000274290	8344	FALSE	0.0108701	7.95783	0.121649	0.904348	0.969385	-6.92732
TC0700011779.hg.1	ERVW-1	endogenous retrovirus group W member 1, envelope	ENSG00000242950	30816	FALSE	0.0175142	4.87697	0.121479	0.904482	0.969385	-6.92735
TC0700013612.hg.1	NDUFA5	NADH:ubiquinone oxidoreductase subunit A5	ENSG00000128609	4698	FALSE	-0.00859636	8.92888	-0.121441	0.904511	0.969385	-6.92735
TC1700012448.hg.1	GH2	growth hormone 2	ENSG00000136487	2689	FALSE	-0.0192324	4.03	-0.12142	0.904527	0.969385	-6.92735
TC1500010784.hg.1	NGRN	neugrin, neurite outgrowth associated	ENSG00000182768	51335	TRUE	0.00843516	9.50201	0.121395	0.904547	0.969385	-6.92736
TC0500010759.hg.1	CCNO	cyclin O	ENSG00000152669	10309	FALSE	-0.0190093	4.70207	-0.121355	0.904579	0.969385	-6.92736
TC1700012468.hg.1	JPT1	Jupiter microtubule associated homolog 1	ENSG00000189159	51155	FALSE	0.00643191	9.7995	0.121142	0.904745	0.969436	-6.92739
TC0100016988.hg.1	FMOD	fibromodulin	ENSG00000122176	2331	FALSE	-0.0276431	3.93797	-0.121012	0.904847	0.969436	-6.9274
TC1000008019.hg.1	NUDT13	nudix hydrolase 13	ENSG00000166321	25961	FALSE	0.0146671	5.16393	0.120937	0.904905	0.969436	-6.92741
TC0600007463.hg.1	OR2H1	olfactory receptor family 2 subfamily H member 1	ENSG00000204688	26716	TRUE	-0.0153254	4.40892	-0.120918	0.90492	0.969436	-6.92742
TC0100012602.hg.1	CEP104	centrosomal protein 104	ENSG00000116198	9731	FALSE	0.0123923	7.66957	0.120872	0.904956	0.969436	-6.92742
TC2000007686.hg.1	PELATON	plaque enriched lncRNA in atherosclerotic and inflammatory bowel macrophage regulation	ENSG00000224397	100506115	FALSE	-0.0169716	6.7056	-0.120788	0.905022	0.969436	-6.92743
TC0700009700.hg.1	NUB1	negative regulator of ubiquitin like proteins 1	ENSG00000013374	51667	FALSE	-0.0122859	7.61713	-0.120783	0.905026	0.969436	-6.92743
TC1400009777.hg.1	POMT2	protein O-mannosyltransferase 2	ENSG00000009830	29954	FALSE	0.00885233	8.49624	0.120716	0.905079	0.969436	-6.92744
TC1600008505.hg.1	WWOX	WW domain containing oxidoreductase	ENSG00000186153	51741	FALSE	0.014461	7.61426	0.120611	0.90516	0.969463	-6.92745
TC1700009113.hg.1	GAA	alpha glucosidase	ENSG00000171298	2548	FALSE	-0.00758008	8.09192	-0.120439	0.905295	0.969487	-6.92748
TC1900006978.hg.1	ICAM4	intercellular adhesion molecule 4 (Landsteiner-Wiener blood group)	ENSG00000105371	3386	FALSE	0.0182027	4.94796	0.120437	0.905296	0.969487	-6.92748
TC0500013002.hg.1	PROP1	PROP paired-like homeobox 1	ENSG00000175325	5626	TRUE	-0.0171267	4.77337	-0.120116	0.905548	0.969696	-6.92752
TC1200011752.hg.1	GLT8D2	glycosyltransferase 8 domain containing 2	ENSG00000120820	83468	FALSE	0.0211372	4.92156	0.11998	0.905654	0.969712	-6.92753
TC1000009737.hg.1	ITIH5	inter-alpha-trypsin inhibitor heavy chain 5	ENSG00000123243	80760	FALSE	0.018532	4.83665	0.119952	0.905676	0.969712	-6.92754
TC1000010249.hg.1	KIF5B	kinesin family member 5B	ENSG00000170759	3799	FALSE	-0.0124578	9.03284	-0.119833	0.905769	0.969751	-6.92755
TC0900007775.hg.1	NAA35	N-alpha-acetyltransferase 35, NatC auxiliary subunit	ENSG00000135040	60560	FALSE	-0.0114256	8.84721	-0.119715	0.905861	0.969789	-6.92757
TC0200011237.hg.1	COPS8	COP9 signalosome subunit 8	ENSG00000198612	10920	FALSE	0.00608195	9.76587	0.119451	0.906068	0.96995	-6.9276
TC0300012790.hg.1	TMEM183BP	transmembrane protein 183B, pseudogene	ENSG00000224831	653659	FALSE	0.00738745	8.29277	0.119304	0.906183	0.970013	-6.92762
TC1000010609.hg.1	OGDHL	oxoglutarate dehydrogenase L	ENSG00000197444	55753	FALSE	-0.0126122	5.35716	-0.119071	0.906366	0.970079	-6.92765
TC1600009200.hg.1	TRAP1	TNF receptor associated protein 1	ENSG00000126602	10131	FALSE	-0.0150625	6.57121	-0.119048	0.906383	0.970079	-6.92765
TC1300006879.hg.1	CCNA1	cyclin A1	ENSG00000133101	8900	FALSE	-0.017078	4.41467	-0.119008	0.906415	0.970079	-6.92765
TC1100008797.hg.1	PANX1	pannexin 1	ENSG00000110218	24145	FALSE	-0.0118325	7.55364	-0.118712	0.906646	0.970266	-6.92769
TC0100015971.hg.1	GON4L	gon-4 like	ENSG00000116580	54856	FALSE	0.00688763	9.86205	0.118595	0.906738	0.970303	-6.9277
TC0300013980.hg.1	GMPPB	GDP-mannose pyrophosphorylase B	ENSG00000173540	29925	FALSE	0.0146783	6.09124	0.118493	0.906818	0.970328	-6.92772
TC1900011756.hg.1	PVR	PVR cell adhesion molecule	ENSG00000073008	5817	FALSE	-0.0123469	6.63581	-0.118405	0.906887	0.970341	-6.92773
TC1600008840.hg.1	LOC339059	uncharacterized LOC339059	ENSG00000182376	339059	FALSE	0.0141289	5.25189	0.118291	0.906976	0.970356	-6.92774
TC1700009707.hg.1	PIK3R6	phosphoinositide-3-kinase regulatory subunit 6	ENSG00000276231	146850	FALSE	-0.0208374	5.32354	-0.118176	0.907066	0.970356	-6.92776
TC1800009309.hg.1	CBLN2	cerebellin 2 precursor	ENSG00000141668	147381	FALSE	-0.0155851	4.81554	-0.11817	0.90707	0.970356	-6.92776
TC0500007617.hg.1	SREK1	splicing regulatory glutamic acid and lysine rich protein 1	ENSG00000153914	140890	FALSE	0.00780128	9.05933	0.117912	0.907273	0.970467	-6.92779
TC0200010982.hg.1	DAW1	dynein assembly factor with WD repeats 1	ENSG00000123977	164781	FALSE	0.0194952	4.30643	0.117873	0.907303	0.970467	-6.92779
TC0700009690.hg.1	ABCB8	ATP binding cassette subfamily B member 8	ENSG00000197150	11194	FALSE	-0.0186654	5.45096	-0.117819	0.907345	0.970467	-6.9278
TC0900009051.hg.1	GTF3C5	general transcription factor IIIC subunit 5	ENSG00000148308	9328	FALSE	-0.00763153	7.93114	-0.11769	0.907447	0.970484	-6.92782
TC1400008173.hg.1	CCNK	cyclin K	ENSG00000090061	8812	FALSE	-0.00853675	8.4583	-0.117609	0.907509	0.970484	-6.92783
TC0300009651.hg.1	ATP11B	ATPase phospholipid transporting 11B (putative)	ENSG00000058063	23200	FALSE	0.0136506	7.1037	0.117538	0.907565	0.970484	-6.92783
TC0200007054.hg.1	ABHD1	abhydrolase domain containing 1	ENSG00000143994	84696	FALSE	-0.0257259	4.51446	-0.117502	0.907593	0.970484	-6.92784
TC1100011754.hg.1	TENM4	teneurin transmembrane protein 4	ENSG00000149256	26011	FALSE	0.0236138	4.16362	0.117438	0.907643	0.970484	-6.92785
TC0900009470.hg.1	ERMP1	endoplasmic reticulum metallopeptidase 1	ENSG00000099219	79956	FALSE	0.0207967	5.45921	0.117265	0.907779	0.970568	-6.92787
TC1900011160.hg.1	TSKS	testis specific serine kinase substrate	ENSG00000126467	60385	FALSE	0.0197401	4.26602	0.116838	0.908113	0.970785	-6.92792
TC1400009770.hg.1	ZDHHC22	zinc finger DHHC-type palmitoyltransferase 22	ENSG00000177108	283576	FALSE	-0.0153665	6.13271	-0.116763	0.908172	0.970785	-6.92793
TC1100011192.hg.1	ATG2A	autophagy related 2A	ENSG00000110046	23130	FALSE	-0.0149588	6.98598	-0.116678	0.908238	0.970785	-6.92794
TC0500011398.hg.1	CCNH	cyclin H	ENSG00000134480	902	FALSE	0.0111569	9.20645	0.116675	0.90824	0.970785	-6.92794
TC0500008852.hg.1	SLC4A9	solute carrier family 4 member 9	ENSG00000113073	83697	FALSE	-0.0206781	4.11463	-0.116644	0.908265	0.970785	-6.92794
TC1600010966.hg.1	CDYL2	chromodomain Y like 2	ENSG00000166446	124359	FALSE	0.0195601	4.43074	0.116413	0.908445	0.970865	-6.92797
TC2200006501.hg.1	IL17RA	interleukin 17 receptor A	ENSG00000177663	23765	FALSE	0.0101167	6.70387	0.116403	0.908453	0.970865	-6.92797
TC0100010134.hg.1	DAP3	death associated protein 3	ENSG00000132676	7818	FALSE	0.0101119	8.96995	0.116245	0.908577	0.970886	-6.92799
TC1100013056.hg.1	CARNS1	carnosine synthase 1	ENSG00000172508	57571	FALSE	0.0122311	6.53631	0.116233	0.908587	0.970886	-6.92799
TC1300007843.hg.1	TM9SF2	transmembrane 9 superfamily member 2	ENSG00000125304	9375	FALSE	0.00981091	7.62591	0.1161	0.908691	0.970903	-6.92801
TC1400010729.hg.1	DTD2	D-aminoacyl-tRNA deacylase 2	ENSG00000129480	112487	FALSE	-0.0126523	7.37975	-0.116068	0.908715	0.970903	-6.92801
TC1900008907.hg.1	RPL28	ribosomal protein L28	ENSG00000108107	6158	TRUE	-0.00668763	11.2255	-0.115866	0.908874	0.971011	-6.92804
TC1100010063.hg.1	TMEM41B	transmembrane protein 41B	ENSG00000166471	440026	FALSE	0.0148065	6.57809	0.11576	0.908957	0.971039	-6.92805
TC1800009228.hg.1	ELAC1	elaC ribonuclease Z 1	ENSG00000141642	55520	FALSE	0.0100047	6.55826	0.115572	0.909104	0.971135	-6.92807
TC0500011896.hg.1	ZNF608	zinc finger protein 608	ENSG00000168916	57507	FALSE	0.00689053	9.86722	0.115501	0.90916	0.971135	-6.92808
TC1400010700.hg.1	SIVA1	SIVA1 apoptosis inducing factor	ENSG00000184990	10572	FALSE	-0.0115445	8.58036	-0.115284	0.909329	0.971174	-6.92811
TC1600010711.hg.1	CHTF8	chromosome transmission fidelity factor 8	ENSG00000168802	54921	FALSE	-0.00615517	9.12676	-0.11521	0.909387	0.971174	-6.92812
TC2200006601.hg.1	MRPL40	mitochondrial ribosomal protein L40	ENSG00000185608	64976	FALSE	-0.00891629	8.39298	-0.11521	0.909388	0.971174	-6.92812
TC0900011659.hg.1	SPOUT1	SPOUT domain containing methyltransferase 1	ENSG00000198917	51490	FALSE	0.0108896	7.39129	0.115164	0.909423	0.971174	-6.92812
TC1800008965.hg.1	TMX3	thioredoxin related transmembrane protein 3	ENSG00000166479	54495	FALSE	-0.0197159	5.9591	-0.11485	0.909669	0.971372	-6.92816
TC0800012433.hg.1	TPD52	tumor protein D52	ENSG00000076554	7163	FALSE	0.017705	4.61171	0.114765	0.909735	0.971372	-6.92817
TC0200010252.hg.1	ASNSD1	asparagine synthetase domain containing 1	ENSG00000138381	54529	FALSE	0.0147232	5.21443	0.114671	0.909809	0.971372	-6.92818
TC1900007619.hg.1	ZNF726	zinc finger protein 726	ENSG00000213967	730087	FALSE	0.0102737	6.68473	0.114598	0.909866	0.971372	-6.92819
TC1300009538.hg.1	OXGR1	oxoglutarate receptor 1	ENSG00000165621	27199	FALSE	0.026646	4.09682	0.114526	0.909923	0.971372	-6.9282
TC1100008955.hg.1	AASDHPPT	aminoadipate-semialdehyde dehydrogenase-phosphopantetheinyl transferase	ENSG00000149313	60496	FALSE	-0.00881581	9.14836	-0.114493	0.909949	0.971372	-6.9282
TC1700007469.hg.1	ATAD5	ATPase family AAA domain containing 5	ENSG00000176208	79915	FALSE	-0.0144287	6.02686	-0.114362	0.910052	0.971421	-6.92822
TC1900009594.hg.1	ZNF812P	zinc finger protein 812, pseudogene		729648	FALSE	-0.0219751	4.26057	-0.11423	0.910155	0.971471	-6.92823
TC0600011145.hg.1	H4C8	H4 clustered histone 8	ENSG00000158406	8365	FALSE	0.0111343	7.92267	0.113986	0.910346	0.971614	-6.92826
TC1900009352.hg.1	SEMA6B	semaphorin 6B	ENSG00000167680	10501	FALSE	-0.0136561	4.73115	-0.113887	0.910423	0.971636	-6.92827
TC0500012870.hg.1	STC2	stanniocalcin 2	ENSG00000113739	8614	FALSE	-0.0205905	4.99275	-0.113505	0.910723	0.971879	-6.92832
TC1100007675.hg.1	RTN4RL2	reticulon 4 receptor like 2	ENSG00000186907	349667	FALSE	-0.0205825	4.43737	-0.113381	0.910819	0.971879	-6.92833
TC0800008626.hg.1	UTP23	UTP23 small subunit processome component	ENSG00000147679	84294	FALSE	0.011077	7.28161	0.113379	0.910821	0.971879	-6.92833
TC0700013468.hg.1	NDUFB2	NADH:ubiquinone oxidoreductase subunit B2	ENSG00000090266	4708	FALSE	0.00752982	9.93391	0.113126	0.911019	0.972029	-6.92836
TC0600014166.hg.1	CCDC162P	coiled-coil domain containing 162, pseudogene	ENSG00000203799	221262	FALSE	0.0169924	3.84074	0.113018	0.911104	0.972041	-6.92837
TC1200006656.hg.1	C12orf57	chromosome 12 open reading frame 57	ENSG00000111678	113246	TRUE	-0.00637617	10.4795	-0.112967	0.911143	0.972041	-6.92838
TC1400007359.hg.1	SIX6	SIX homeobox 6	ENSG00000184302	4990	FALSE	-0.0190036	5.22082	-0.112557	0.911464	0.972323	-6.92843
TC1100012420.hg.1	APOA5	apolipoprotein A5	ENSG00000110243	116519	FALSE	0.0188149	6.11	0.112323	0.911648	0.972457	-6.92846
TC0100008897.hg.1	DNAI3	dynein axonemal intermediate chain 3	ENSG00000162643	126820	FALSE	-0.0236423	4.35932	-0.112252	0.911703	0.972457	-6.92846
TC0100007961.hg.1	ZFP69	ZFP69 zinc finger protein	ENSG00000187815	339559	FALSE	-0.0133294	6.03072	-0.112134	0.911796	0.972465	-6.92848
TC1700007119.hg.1	EVPLL	envoplakin like	ENSG00000214860	645027	TRUE	0.016704	5.20592	0.112088	0.911832	0.972465	-6.92848
TC0800011172.hg.1	MTERF3	mitochondrial transcription termination factor 3	ENSG00000156469	51001	FALSE	-0.0103027	7.27276	-0.112025	0.911881	0.972465	-6.92849
TC1400010768.hg.1	MED6	mediator complex subunit 6	ENSG00000133997	10001	FALSE	0.00931546	8.69048	0.111876	0.911998	0.972529	-6.92851
TC1600007112.hg.1	CCP110	centriolar coiled-coil protein 110	ENSG00000103540	9738	FALSE	0.0154401	7.47224	0.111613	0.912204	0.972688	-6.92854
TC1100010552.hg.1	RAG2	recombination activating 2	ENSG00000175097	5897	FALSE	0.0116013	4.88325	0.111172	0.91255	0.972935	-6.92859
TC0400012763.hg.1	S100P	S100 calcium binding protein P	ENSG00000163993	6286	FALSE	0.0167767	6.90484	0.111155	0.912562	0.972935	-6.92859
TC1200008544.hg.1	NEDD1	NEDD1 gamma-tubulin ring complex targeting factor	ENSG00000139350	121441	FALSE	-0.0194604	5.37234	-0.111089	0.912614	0.972935	-6.9286
TC1000009792.hg.1	USP6NL	USP6 N-terminal like	ENSG00000148429	9712	FALSE	0.0111425	7.21221	0.111028	0.912662	0.972935	-6.92861
TC1700011308.hg.1	LOC653653	adaptor related protein complex 1 subunit sigma 2 pseudogene	ENSG00000280852	653653	FALSE	0.0119256	5.11319	0.110765	0.912868	0.973065	-6.92864
TC1700008313.hg.1	KIF2B	kinesin family member 2B	ENSG00000141200	84643	FALSE	-0.0190126	4.69668	-0.110606	0.912993	0.973065	-6.92865
TC0100010297.hg.1	NCSTN	nicastrin	ENSG00000162736	23385	FALSE	0.00777331	9.69298	0.110538	0.913046	0.973065	-6.92866
TC1700012349.hg.1	NAA38	N-alpha-acetyltransferase 38, NatC auxiliary subunit	ENSG00000183011	84316	FALSE	-0.00813085	9.59004	-0.110531	0.913051	0.973065	-6.92866
TC1200012334.hg.1	UBC	ubiquitin C	ENSG00000150991	7316	FALSE	-0.00667797	11.1028	-0.110449	0.913116	0.973065	-6.92867
TC0600007302.hg.1	BTN2A2	butyrophilin subfamily 2 member A2	ENSG00000124508	10385	FALSE	0.0139648	7.32465	0.110433	0.913128	0.973065	-6.92867
TC1900007087.hg.1	WDR83	WD repeat domain 83	ENSG00000123154	84292	FALSE	-0.0105299	7.15913	-0.110364	0.913182	0.973065	-6.92868
TC0200014189.hg.1	POLR2D	RNA polymerase II subunit D	ENSG00000144231	5433	FALSE	-0.0077899	8.2732	-0.110006	0.913463	0.973217	-6.92872
TC0200006835.hg.1	MSGN1	mesogenin 1	ENSG00000151379	343930	FALSE	0.015488	5.73343	0.110004	0.913464	0.973217	-6.92872
TC1900011684.hg.1	BABAM1	BRISC and BRCA1 A complex member 1	ENSG00000105393	29086	FALSE	-0.00749927	8.72257	-0.109965	0.913495	0.973217	-6.92873
TC0700012293.hg.1	TMEM168	transmembrane protein 168	ENSG00000146802	64418	FALSE	-0.0144882	6.30515	-0.109662	0.913732	0.97337	-6.92876
TC0700013606.hg.1	THAP5	THAP domain containing 5	ENSG00000177683	168451	FALSE	0.0111518	7.8422	0.109635	0.913753	0.97337	-6.92877
TC0Y00006642.hg.1	TMSB4Y	thymosin beta 4 Y-linked	ENSG00000154620	9087	FALSE	0.0108733	8.63286	0.10951	0.913851	0.973403	-6.92878
TC0300013597.hg.1	CPN2	carboxypeptidase N subunit 2	ENSG00000178772	1370	FALSE	0.0184287	4.08343	0.10932	0.914	0.973403	-6.9288
TC1700009492.hg.1	CAMKK1	calcium/calmodulin dependent protein kinase kinase 1	ENSG00000004660	84254	FALSE	0.0164406	5.28034	0.109319	0.914001	0.973403	-6.9288
TC0100007739.hg.1	C1orf94	chromosome 1 open reading frame 94	ENSG00000142698	84970	FALSE	0.020211	4.77362	0.109306	0.914011	0.973403	-6.9288
TC0200008230.hg.1	TMSB10	thymosin beta 10	ENSG00000034510	9168	FALSE	-0.00584625	11.9258	-0.109083	0.914186	0.973528	-6.92883
TC1200011519.hg.1	EEA1	early endosome antigen 1	ENSG00000102189	8411	FALSE	0.0147538	6.92559	0.109005	0.914247	0.973533	-6.92884
TC0600013602.hg.1	FBXO5	F-box protein 5	ENSG00000112029	26271	FALSE	-0.0179858	6.97412	-0.108896	0.914332	0.973552	-6.92885
TC1200010450.hg.1	YAF2	YY1 associated factor 2	ENSG00000015153	10138	FALSE	-0.0122659	8.73725	-0.1088	0.914407	0.973552	-6.92886
TC1600007263.hg.1	SLC5A11	solute carrier family 5 member 11	ENSG00000158865	115584	TRUE	-0.0181921	4.75722	-0.108764	0.914436	0.973552	-6.92886
TC0100009572.hg.1	TENT5C	terminal nucleotidyltransferase 5C	ENSG00000183508	54855	FALSE	-0.0194344	4.81526	-0.10803	0.91501	0.974104	-6.92895
TC1100007940.hg.1	VEGFB	vascular endothelial growth factor B	ENSG00000173511	7423	FALSE	0.00747769	9.44247	0.107883	0.915126	0.974161	-6.92896
TC1900007397.hg.1	UBA52	ubiquitin A-52 residue ribosomal protein fusion product 1	ENSG00000221983	7311	FALSE	-0.00618922	11.2057	-0.107817	0.915177	0.974161	-6.92897
TC1900011398.hg.1	TMC4	transmembrane channel like 4	ENSG00000167608	147798	TRUE	-0.0168329	6.18697	-0.107699	0.91527	0.974199	-6.92898
TC0200011745.hg.1	ROCK2	Rho associated coiled-coil containing protein kinase 2	ENSG00000134318	9475	FALSE	-0.00948825	8.05506	-0.107555	0.915383	0.974258	-6.929
TC1200010798.hg.1	AAAS	aladin WD repeat nucleoporin	ENSG00000094914	8086	FALSE	-0.0126868	9.46899	-0.107365	0.915532	0.974356	-6.92902
TC1100010495.hg.1	LMO2	LIM domain only 2	ENSG00000135363	4005	FALSE	-0.0127056	6.0845	-0.107199	0.915662	0.974434	-6.92904
TC0100007638.hg.1	SERINC2	serine incorporator 2	ENSG00000168528	347735	FALSE	-0.0143855	7.62448	-0.107111	0.915731	0.974447	-6.92905
TC1200007775.hg.1	MUCL1	mucin like 1	ENSG00000172551	118430	FALSE	0.0114161	4.01268	0.106909	0.915889	0.974554	-6.92907
TC0900012029.hg.1	ENTPD2	ectonucleoside triphosphate diphosphohydrolase 2	ENSG00000054179	954	FALSE	-0.0163037	4.88742	-0.106599	0.916132	0.974671	-6.92911
TC1500007866.hg.1	PPCDC	phosphopantothenoylcysteine decarboxylase	ENSG00000138621	60490	FALSE	-0.00981824	6.75887	-0.106578	0.916148	0.974671	-6.92911
TC0600012363.hg.1	HMGN3	high mobility group nucleosomal binding domain 3	ENSG00000118418	9324	FALSE	-0.00885499	8.87883	-0.106522	0.916192	0.974671	-6.92911
TC0400009525.hg.1	ANKRD37	ankyrin repeat domain 37	ENSG00000186352	353322	FALSE	0.0105851	7.81234	0.10648	0.916226	0.974671	-6.92912
TC0200010182.hg.1	DUSP19	dual specificity phosphatase 19	ENSG00000162999	142679	FALSE	0.0179675	5.23235	0.106326	0.916346	0.974719	-6.92914
TC1000008272.hg.1	RGR	retinal G protein coupled receptor	ENSG00000148604	5995	FALSE	0.00942182	7.17821	0.106209	0.916438	0.974719	-6.92915
TC1900011747.hg.1	ZNF576	zinc finger protein 576	ENSG00000124444	79177	FALSE	0.00834687	6.82488	0.106203	0.916442	0.974719	-6.92915
TC0200008047.hg.1	ALMS1	ALMS1 centrosome and basal body associated protein	ENSG00000116127	7840	FALSE	-0.0103512	6.98933	-0.105843	0.916724	0.974877	-6.92919
TC1300008938.hg.1	DLEU2	deleted in lymphocytic leukemia 2	ENSG00000231607	8847	TRUE	0.0180938	6.42218	0.105838	0.916728	0.974877	-6.92919
TC0900011631.hg.1	GOLGA2	golgin A2	ENSG00000167110	2801	FALSE	0.00790603	7.49933	0.105796	0.916761	0.974877	-6.92919
TC1900011904.hg.1	USHBP1	USH1 protein network component harmonin binding protein 1	ENSG00000130307	83878	FALSE	-0.0100345	5.24138	-0.10572	0.916821	0.97488	-6.9292
TC1200008223.hg.1	GLIPR1L2	GLIPR1 like 2	ENSG00000180481	144321	FALSE	-0.0112286	5.25205	-0.105554	0.916951	0.974925	-6.92922
TC0100013087.hg.1	RCC2	regulator of chromosome condensation 2	ENSG00000179051	55920	TRUE	-0.00838447	8.8538	-0.10552	0.916977	0.974925	-6.92923
TC1000008475.hg.1	EXOC6	exocyst complex component 6	ENSG00000138190	54536	FALSE	0.0142951	5.91432	0.105332	0.917125	0.975022	-6.92925
TC1100008005.hg.1	CAPN1	calpain 1	ENSG00000014216	823	FALSE	0.00768647	7.97019	0.105117	0.917294	0.975141	-6.92927
TC2200006860.hg.1	C22orf15	chromosome 22 open reading frame 15	ENSG00000169314	150248	TRUE	-0.012219	5.32105	-0.105015	0.917374	0.975165	-6.92928
TC0900011665.hg.1	DOLK	dolichol kinase	ENSG00000175283	22845	FALSE	-0.00797762	8.49107	-0.104786	0.917553	0.975185	-6.92931
TC1900011791.hg.1	ZNF613	zinc finger protein 613	ENSG00000176024	79898	FALSE	-0.0110691	6.3264	-0.104736	0.917592	0.975185	-6.92931
TC0X00008232.hg.1	ZCCHC12	zinc finger CCHC-type containing 12	ENSG00000174460	170261	FALSE	0.0179178	4.2919	0.104735	0.917593	0.975185	-6.92931
TC0100007538.hg.1	PPP1R8	protein phosphatase 1 regulatory subunit 8	ENSG00000117751	5511	FALSE	0.00665965	9.91527	0.1047	0.91762	0.975185	-6.92931
TC1700009327.hg.1	GEMIN4	gem nuclear organelle associated protein 4	ENSG00000179409	50628	FALSE	-0.00773124	7.29649	-0.104582	0.917713	0.975223	-6.92933
TC1700012384.hg.1	RAD51L3-RFFL	RAD51L3-RFFL readthrough		100529207	FALSE	-0.00975484	7.37104	-0.104413	0.917845	0.975298	-6.92935
TC2000007830.hg.1	TFAP2C	transcription factor AP-2 gamma	ENSG00000087510	7022	FALSE	0.01339	5.45143	0.104341	0.917901	0.975298	-6.92935
TC1100012513.hg.1	H2AX	H2A.X variant histone	ENSG00000188486	3014	FALSE	0.0119051	9.8168	0.104274	0.917954	0.975298	-6.92936
TC0X00008881.hg.1	SPRY3	sprouty RTK signaling antagonist 3	ENSG00000168939	10251	FALSE	0.0138083	5.89085	0.104127	0.918069	0.975299	-6.92938
TC0Y00006855.hg.1	SPRY3	sprouty RTK signaling antagonist 3	ENSG00000168939	10251	FALSE	0.0138083	5.89085	0.104127	0.918069	0.975299	-6.92938
TC0900011754.hg.1	QRFP	pyroglutamylated RFamide peptide	ENSG00000188710	347148	FALSE	-0.018231	6.54774	-0.103723	0.918386	0.975569	-6.92942
TC0100008358.hg.1	DMRTB1	DMRT like family B with proline rich C-terminal 1	ENSG00000143006	63948	FALSE	0.0132339	4.98543	0.1036	0.918483	0.975569	-6.92943
TC1700006638.hg.1	ARRB2	arrestin beta 2	ENSG00000141480	409	FALSE	-0.00966487	8.14437	-0.103567	0.918509	0.975569	-6.92944
TC2200007574.hg.1	PARVB	parvin beta	ENSG00000188677	29780	FALSE	0.0142138	4.93878	0.103497	0.918563	0.975569	-6.92944
TC1700012265.hg.1	MEIOC	meiosis specific with coiled-coil domain	ENSG00000180336	284071	FALSE	-0.0136029	4.9017	-0.103369	0.918663	0.975569	-6.92946
TC0500013099.hg.1	SCGB3A1	secretoglobin family 3A member 1	ENSG00000161055	92304	FALSE	0.010551	7.22528	0.103367	0.918665	0.975569	-6.92946
TC2000007091.hg.1	MYLK2	myosin light chain kinase 2	ENSG00000101306	85366	FALSE	0.0218612	4.04756	0.103216	0.918784	0.975635	-6.92947
TC1900011830.hg.1	ZNF446	zinc finger protein 446	ENSG00000083838	55663	FALSE	0.0096882	6.40692	0.102986	0.918964	0.97572	-6.9295
TC0600007602.hg.1	APOM	apolipoprotein M	ENSG00000204444	55937	TRUE	-0.0100567	6.9497	-0.102855	0.919067	0.97572	-6.92951
TC0600011697.hg.1	CCDC167	coiled-coil domain containing 167	ENSG00000198937	154467	FALSE	0.00920894	8.08413	0.102826	0.919089	0.97572	-6.92952
TC1900011981.hg.1	ERCC2	ERCC excision repair 2, TFIIH core complex helicase subunit	ENSG00000104884	2068	FALSE	0.0118471	7.13588	0.102822	0.919092	0.97572	-6.92952
TC1000012156.hg.1	TEX36	testis expressed 36	ENSG00000175018	387718	FALSE	-0.0164744	5.60137	-0.10252	0.919329	0.97586	-6.92955
TC1600007143.hg.1	LYRM1	LYR motif containing 1	ENSG00000102897	57149	FALSE	-0.00879754	7.94796	-0.102509	0.919338	0.97586	-6.92955
TC1800007298.hg.1	LIPG	lipase G, endothelial type	ENSG00000101670	9388	FALSE	-0.00761183	8.22068	-0.102395	0.919427	0.975885	-6.92956
TC0800007245.hg.1	MAK16	MAK16 homolog	ENSG00000198042	84549	FALSE	-0.0208493	6.56153	-0.10224	0.919549	0.975885	-6.92958
TC1000008896.hg.1	SMC3	structural maintenance of chromosomes 3	ENSG00000108055	9126	FALSE	-0.0101489	9.15819	-0.102211	0.919572	0.975885	-6.92958
TC0900009274.hg.1	TUBB4B	tubulin beta 4B class IVb	ENSG00000188229	10383	FALSE	0.00501803	9.74574	0.102142	0.919626	0.975885	-6.92959
TC1200009250.hg.1	GTF2H3	general transcription factor IIH subunit 3	ENSG00000111358	2967	FALSE	-0.0103899	8.2869	-0.102115	0.919647	0.975885	-6.92959
TC0100011466.hg.1	SERTAD4	SERTA domain containing 4	ENSG00000082497	56256	TRUE	-0.0136085	4.88115	-0.102026	0.919717	0.975899	-6.9296
TC1700012255.hg.1	KRTAP9-2	keratin associated protein 9-2	ENSG00000239886	83899	TRUE	0.0112361	5.58552	0.101645	0.920015	0.976155	-6.92964
TC0100012429.hg.1	NOC2L	NOC2 like nucleolar associated transcriptional repressor	ENSG00000188976	26155	FALSE	0.0100763	7.26337	0.101401	0.920206	0.976175	-6.92967
TC1500010109.hg.1	PEAK1	pseudopodium enriched atypical kinase 1	ENSG00000173517	79834	FALSE	0.0178447	6.99374	0.101285	0.920298	0.976175	-6.92968
TC1500008982.hg.1	KATNBL1	katanin regulatory subunit B1 like 1	ENSG00000134152	79768	FALSE	-0.013904	6.61601	-0.101113	0.920433	0.976175	-6.9297
TC0700008527.hg.1	LAMTOR4	late endosomal/lysosomal adaptor, MAPK and MTOR activator 4	ENSG00000188186	389541	FALSE	-0.0077428	9.21195	-0.101001	0.92052	0.976175	-6.92971
TC0300012975.hg.1	B3GALNT1	beta-1,3-N-acetylgalactosaminyltransferase 1 (globoside blood group)	ENSG00000169255	8706	FALSE	0.0168215	4.63586	0.10093	0.920576	0.976175	-6.92972
TC0700011463.hg.1	TYW1B	tRNA-yW synthesizing protein 1 homolog B	ENSG00000277149	441250	FALSE	0.0123424	5.72069	0.100926	0.920579	0.976175	-6.92972
TC1900006852.hg.1	RETN	resistin	ENSG00000104918	56729	FALSE	0.0202202	4.72456	0.100849	0.920639	0.976175	-6.92973
TC0800011116.hg.1	RBM12B	RNA binding motif protein 12B	ENSG00000183808	389677	FALSE	-0.0129107	6.55853	-0.100839	0.920647	0.976175	-6.92973
TC1900011845.hg.1	MFSD12	major facilitator superfamily domain containing 12	ENSG00000161091	126321	FALSE	-0.0088076	7.13241	-0.100694	0.920761	0.976175	-6.92974
TC1000008995.hg.1	ATRNL1	attractin like 1	ENSG00000107518	26033	FALSE	-0.0118937	6.55405	-0.100647	0.920798	0.976175	-6.92975
TC1600009958.hg.1	NPIPB13	nuclear pore complex interacting protein family, member B13	ENSG00000198064	613037	TRUE	0.00710507	9.06137	0.100353	0.921028	0.976175	-6.92978
TC2200007278.hg.1	KCTD17	potassium channel tetramerization domain containing 17	ENSG00000100379	79734	FALSE	0.00870242	6.94135	0.100301	0.921069	0.976175	-6.92978
TC1700010798.hg.1	DUSP3	dual specificity phosphatase 3	ENSG00000108861	1845	FALSE	-0.0107016	7.78299	-0.10026	0.921101	0.976175	-6.92979
TC0100008554.hg.1	USP1	ubiquitin specific peptidase 1	ENSG00000162607	7398	FALSE	0.0141779	7.03643	0.100258	0.921103	0.976175	-6.92979
TC2200007186.hg.1	ISX	intestine specific homeobox	ENSG00000175329	91464	FALSE	-0.0151021	4.60157	-0.100127	0.921205	0.976175	-6.9298
TC0200009281.hg.1	MZT2B	mitotic spindle organizing protein 2B	ENSG00000152082	80097	FALSE	-0.0086932	9.44999	-0.10006	0.921258	0.976175	-6.92981
TC1700007372.hg.1	FOXN1	forkhead box N1	ENSG00000109101	8456	FALSE	0.0136897	6.28007	0.0998393	0.921431	0.976175	-6.92983
TC0400011013.hg.1	PPBP	pro-platelet basic protein	ENSG00000163736	5473	FALSE	-0.0148321	4.29125	-0.0998182	0.921448	0.976175	-6.92983
TC0500010643.hg.1	PAIP1	poly(A) binding protein interacting protein 1	ENSG00000172239	10605	FALSE	-0.00752401	7.67847	-0.0998089	0.921455	0.976175	-6.92983
TC0900007211.hg.1	SPATA31A1	SPATA31 subfamily A member 1	ENSG00000204849	647060	FALSE	-0.00989986	4.99773	-0.099709	0.921533	0.976175	-6.92984
TC0900012288.hg.1	LCN10	lipocalin 10	ENSG00000187922	414332	FALSE	-0.0129444	4.72806	-0.099667	0.921566	0.976175	-6.92985
TC1900010962.hg.1	MYPOP	Myb related transcription factor, partner of profilin	ENSG00000176182	339344	FALSE	-0.0154394	5.28948	-0.0994703	0.921721	0.976175	-6.92987
TC1700011017.hg.1	SNF8	SNF8 subunit of ESCRT-II	ENSG00000159210	11267	FALSE	-0.00691286	10.5909	-0.0990699	0.922035	0.976175	-6.92991
TC1100007840.hg.1	SCGB1D2	secretoglobin family 1D member 2	ENSG00000124935	10647	FALSE	-0.0108259	6.53778	-0.0990323	0.922064	0.976175	-6.92991
TC0800010251.hg.1	NKX6-3	NK6 homeobox 3	ENSG00000165066	157848	FALSE	0.0146207	5.80382	0.098973	0.922111	0.976175	-6.92992
TC0500007378.hg.1	NDUFS4	NADH:ubiquinone oxidoreductase subunit S4	ENSG00000164258	4724	FALSE	0.00682371	9.40012	0.09897	0.922113	0.976175	-6.92992
TC0500009353.hg.1	RARS1	arginyl-tRNA synthetase 1	ENSG00000113643	5917	FALSE	0.00596917	8.98744	0.0989622	0.922119	0.976175	-6.92992
TC1100011394.hg.1	TESMIN	testis expressed metallothionein like protein	ENSG00000132749	9633	FALSE	0.0102825	5.73225	0.0989365	0.922139	0.976175	-6.92992
TC1200010655.hg.1	LIMA1	LIM domain and actin binding 1	ENSG00000050405	51474	FALSE	-0.00564902	10.1286	-0.0988507	0.922206	0.976175	-6.92993
TC0900006569.hg.1	MLANA	melan-A	ENSG00000120215	2315	FALSE	0.0219613	4.53614	0.0988427	0.922213	0.976175	-6.92993
TC0600012550.hg.1	LYRM2	LYR motif containing 2	ENSG00000083099	57226	FALSE	0.00892499	7.51151	0.0985875	0.922413	0.976175	-6.92996
TC0X00007204.hg.1	GATA1	GATA binding protein 1	ENSG00000102145	2623	FALSE	-0.0134212	5.35252	-0.0985362	0.922453	0.976175	-6.92996
TC1700012345.hg.1	CTDNEP1	CTD nuclear envelope phosphatase 1	ENSG00000175826	23399	TRUE	-0.00666192	8.99518	-0.0985108	0.922473	0.976175	-6.92997
TC1000007272.hg.1	CREM	cAMP responsive element modulator	ENSG00000095794	1390	FALSE	-0.0081905	6.84488	-0.0984838	0.922494	0.976175	-6.92997
TC0X00007238.hg.1	PAGE4	PAGE family member 4	ENSG00000101951	9506	FALSE	0.0185312	4.47531	0.0984237	0.922541	0.976175	-6.92998
TC0100018262.hg.1	GSTM2	glutathione S-transferase mu 2	ENSG00000213366	2946	FALSE	0.0072109	7.18312	0.0983861	0.922571	0.976175	-6.92998
TC0300008303.hg.1	LINC01205	long intergenic non-protein coding RNA 1205	ENSG00000228980	401082	FALSE	-0.0094272	4.53061	-0.0983676	0.922585	0.976175	-6.92998
TC1200007592.hg.1	AQP5	aquaporin 5	ENSG00000161798	362	FALSE	-0.0112285	6.02605	-0.0982321	0.922692	0.976175	-6.93
TC1600011523.hg.1	ZNF764	zinc finger protein 764	ENSG00000169951	92595	FALSE	-0.0141067	6.41173	-0.0981604	0.922748	0.976175	-6.93
TC0400010256.hg.1	CCDC149	coiled-coil domain containing 149	ENSG00000181982	91050	FALSE	0.0136462	6.16267	0.0981535	0.922753	0.976175	-6.93
TC1400006998.hg.1	LRFN5	leucine rich repeat and fibronectin type III domain containing 5	ENSG00000165379	145581	FALSE	0.0235918	3.70044	0.098114	0.922784	0.976175	-6.93001
TC1900011842.hg.1	DIRAS1	DIRAS family GTPase 1	ENSG00000176490	148252	FALSE	0.0113506	7.17198	0.0980592	0.922827	0.976175	-6.93001
TC1700012239.hg.1	TBC1D3	TBC1 domain family member 3	ENSG00000274611	729873	TRUE	-0.0144806	6.65637	-0.0980566	0.922829	0.976175	-6.93001
TC1600010439.hg.1	PSME3IP1	proteasome activator subunit 3 interacting protein 1	ENSG00000172775	80011	FALSE	0.0135712	8.22669	0.0980444	0.922839	0.976175	-6.93001
TC0200008949.hg.1	IL36RN	interleukin 36 receptor antagonist	ENSG00000136695	26525	FALSE	0.0165107	4.52135	0.0979529	0.922911	0.976175	-6.93002
TC0800009927.hg.1	EBF2	EBF transcription factor 2	ENSG00000221818	64641	FALSE	0.0187422	4.68447	0.0978393	0.923	0.976175	-6.93004
TC0200008507.hg.1	ARID5A	AT-rich interaction domain 5A	ENSG00000196843	10865	FALSE	-0.00901288	6.53388	-0.0978262	0.92301	0.976175	-6.93004
TC1400008119.hg.1	PAPOLA	poly(A) polymerase alpha	ENSG00000090060	10914	FALSE	-0.0055811	10.1598	-0.0978115	0.923022	0.976175	-6.93004
TC1100013094.hg.1	PTS	6-pyruvoyltetrahydropterin synthase	ENSG00000150787	5805	FALSE	0.00735087	9.4012	0.0976345	0.92316	0.976175	-6.93006
TC1100011265.hg.1	EIF1AD	eukaryotic translation initiation factor 1A domain containing	ENSG00000175376	84285	FALSE	0.00716014	7.65538	0.097532	0.923241	0.976175	-6.93007
TC1900011312.hg.1	ZNF611	zinc finger protein 611	ENSG00000213020	81856	FALSE	0.0065926	9.58537	0.097521	0.923249	0.976175	-6.93007
TC1100008025.hg.1	SCYL1	SCY1 like pseudokinase 1	ENSG00000142186	57410	FALSE	-0.00782688	7.9287	-0.0974143	0.923333	0.976175	-6.93008
TC1100006973.hg.1	OTOG	otogelin	ENSG00000188162	340990	FALSE	-0.0118737	4.59458	-0.0973967	0.923347	0.976175	-6.93008
TC0200008092.hg.1	DOK1	docking protein 1	ENSG00000115325	1796	FALSE	0.00859662	8.00145	0.0970958	0.923583	0.976175	-6.93011
TC1100010732.hg.1	MYBPC3	myosin binding protein C3	ENSG00000134571	4607	FALSE	0.0152342	4.26516	0.0968794	0.923753	0.976175	-6.93013
TC0500008349.hg.1	YTHDC2	YTH domain containing 2	ENSG00000047188	64848	FALSE	0.0129342	6.98036	0.0967438	0.923859	0.976175	-6.93015
TC0600013425.hg.1	ADAT2	adenosine deaminase tRNA specific 2	ENSG00000189007	134637	FALSE	-0.0139074	5.97128	-0.0966788	0.92391	0.976175	-6.93015
TC1500006956.hg.1	BAHD1	bromo adjacent homology domain containing 1	ENSG00000140320	22893	FALSE	0.00718232	7.54557	0.0966231	0.923954	0.976175	-6.93016
TC0500008588.hg.1	MINAR2	membrane integral NOTCH2 associated receptor 2	ENSG00000186367	100127206	FALSE	0.0168303	4.00285	0.0965625	0.924001	0.976175	-6.93016
TC1800007685.hg.1	ZNF407	zinc finger protein 407	ENSG00000215421	55628	FALSE	-0.00957767	7.7539	-0.0965594	0.924004	0.976175	-6.93016
TC0600014031.hg.1	DLL1	delta like canonical Notch ligand 1	ENSG00000198719	28514	TRUE	-0.00670859	8.68005	-0.0965418	0.924018	0.976175	-6.93017
TC1500007700.hg.1	RPLP1	ribosomal protein lateral stalk subunit P1	ENSG00000137818	6176	FALSE	0.00506799	11.8788	0.0962646	0.924235	0.976175	-6.93019
TC0400012350.hg.1	SPOCK3	SPARC (osteonectin), cwcv and kazal like domains proteoglycan 3	ENSG00000196104	50859	FALSE	-0.0209186	3.91171	-0.0962599	0.924239	0.976175	-6.93019
TC1900006645.hg.1	HMG20B	high mobility group 20B	ENSG00000064961	10362	FALSE	0.00645723	8.98643	0.0962289	0.924263	0.976175	-6.9302
TC0400012829.hg.1	ARHGEF38	Rho guanine nucleotide exchange factor 38	ENSG00000236699	54848	FALSE	0.0174469	4.43577	0.0961936	0.924291	0.976175	-6.9302
TC1900009424.hg.1	PSPN	persephin	ENSG00000125650	5623	FALSE	0.0143719	5.55506	0.0961579	0.924319	0.976175	-6.93021
TC0100018257.hg.1	GNAI3	G protein subunit alpha i3	ENSG00000065135	2773	FALSE	-0.00678106	9.81614	-0.0961256	0.924344	0.976175	-6.93021
TC1200012836.hg.1	C12orf73	chromosome 12 open reading frame 73	ENSG00000204954	728568	FALSE	0.00766675	7.62961	0.0960845	0.924376	0.976175	-6.93021
TC0400013003.hg.1	F11-AS1	F11 antisense RNA 1	ENSG00000251165	285441	FALSE	0.0123683	4.58805	0.0960272	0.924421	0.976175	-6.93022
TC1400008625.hg.1	HNRNPC	heterogeneous nuclear ribonucleoprotein C	ENSG00000092199	3183	FALSE	0.00695316	10.466	0.0959262	0.9245	0.976175	-6.93023
TC0600011136.hg.1	H2BC8	H2B clustered histone 8	ENSG00000273802	8339	FALSE	-0.00604095	9.26499	-0.0959011	0.92452	0.976175	-6.93023
TC0100011842.hg.1	WNT3A	Wnt family member 3A	ENSG00000154342	89780	FALSE	-0.0152318	4.84457	-0.0958429	0.924566	0.976175	-6.93024
TC1700007387.hg.1	TRAF4	TNF receptor associated factor 4	ENSG00000076604	9618	FALSE	0.00886198	6.1349	0.0958136	0.924589	0.976175	-6.93024
TC1900010078.hg.1	ZNF14	zinc finger protein 14	ENSG00000105708	7561	FALSE	0.0145592	5.05467	0.095792	0.924606	0.976175	-6.93024
TC0200016773.hg.1	SLC23A3	solute carrier family 23 member 3	ENSG00000213901	151295	FALSE	0.0135556	5.30484	0.0957149	0.924666	0.976175	-6.93025
TC1600007116.hg.1	IQCK	IQ motif containing K	ENSG00000174628	124152	FALSE	0.00876969	7.72927	0.0957075	0.924672	0.976175	-6.93025
TC0200007388.hg.1	LINC01126	long intergenic non-protein coding RNA 1126	ENSG00000279873	100129726	FALSE	-0.0113112	5.42719	-0.0956521	0.924716	0.976175	-6.93026
TC0300006948.hg.1	ZNF860	zinc finger protein 860	ENSG00000197385	344787	FALSE	-0.0143088	5.20377	-0.0954851	0.924847	0.976175	-6.93027
TC1200010016.hg.1	WBP11	WW domain binding protein 11	ENSG00000084463	51729	FALSE	0.0069806	9.53235	0.0954556	0.92487	0.976175	-6.93027
TC1900011878.hg.1	ZNF625-ZNF20	ZNF625-ZNF20 readthrough (NMD candidate)		100529855	FALSE	0.00645734	8.55783	0.0953981	0.924915	0.976175	-6.93028
TC2200007211.hg.1	RASD2	RASD family member 2	ENSG00000100302	23551	FALSE	-0.014096	4.35215	-0.0952324	0.925045	0.976175	-6.9303
TC0700007993.hg.1	CLDN4	claudin 4	ENSG00000189143	1364	FALSE	0.013296	5.003	0.0951394	0.925118	0.976175	-6.93031
TC0300013983.hg.1	NAA80	N-alpha-acetyltransferase 80, NatH catalytic subunit	ENSG00000243477	24142	FALSE	-0.0105078	6.73228	-0.0951075	0.925143	0.976175	-6.93031
TC1100006773.hg.1	TUB	TUB bipartite transcription factor	ENSG00000166402	7275	FALSE	-0.0124647	5.8413	-0.0950948	0.925153	0.976175	-6.93031
TC1600009196.hg.1	C16orf90	chromosome 16 open reading frame 90	ENSG00000215131	646174	FALSE	0.0128621	5.97202	0.0950528	0.925186	0.976175	-6.93031
TC1700006546.hg.1	SRR	serine racemase	ENSG00000167720	63826	FALSE	-0.00906738	8.22546	-0.0950255	0.925207	0.976175	-6.93032
TC1900007049.hg.1	ZNF440	zinc finger protein 440	ENSG00000171295	126070	FALSE	0.012669	7.29936	0.0950203	0.925211	0.976175	-6.93032
TC2100007056.hg.1	SIM2	SIM bHLH transcription factor 2	ENSG00000159263	6493	FALSE	0.0196848	4.09736	0.0950032	0.925225	0.976175	-6.93032
TC0200008268.hg.1	GNLY	granulysin	ENSG00000115523	10578	FALSE	0.011735	4.12687	0.094986	0.925238	0.976175	-6.93032
TC1200009994.hg.1	LINC01559	long intergenic non-protein coding RNA 1559	ENSG00000180861	283422	FALSE	-0.0155846	4.34655	-0.0949016	0.925304	0.976175	-6.93033
TC1100007306.hg.1	RAG1	recombination activating 1	ENSG00000166349	5896	FALSE	-0.0132276	3.97775	-0.0948449	0.925349	0.976175	-6.93034
TC0300012178.hg.1	ILDR1	immunoglobulin like domain containing receptor 1	ENSG00000145103	286676	FALSE	-0.0116808	5.04274	-0.0947723	0.925406	0.976175	-6.93034
TC1000007890.hg.1	HKDC1	hexokinase domain containing 1	ENSG00000156510	80201	FALSE	-0.0161897	5.42111	-0.0947361	0.925434	0.976175	-6.93035
TC0700008657.hg.1	LRRC17	leucine rich repeat containing 17	ENSG00000128606	10234	FALSE	0.00658277	8.36591	0.0946231	0.925523	0.976175	-6.93036
TC1700010191.hg.1	POLDIP2	DNA polymerase delta interacting protein 2	ENSG00000004142	26073	FALSE	-0.005949	9.68486	-0.0945326	0.925594	0.976175	-6.93037
TC1700009179.hg.1	FSCN2	fascin actin-bundling protein 2, retinal	ENSG00000186765	25794	FALSE	-0.0112259	5.66313	-0.0945066	0.925614	0.976175	-6.93037
TC1700008563.hg.1	DCAF7	DDB1 and CUL4 associated factor 7	ENSG00000136485	10238	FALSE	0.00627261	10.1463	0.0944443	0.925663	0.976175	-6.93037
TC0800011211.hg.1	NIPAL2	NIPA like domain containing 2	ENSG00000104361	79815	FALSE	-0.0142311	3.94907	-0.0944223	0.92568	0.976175	-6.93038
TC1800008779.hg.1	NARS1	asparaginyl-tRNA synthetase 1	ENSG00000134440	4677	FALSE	-0.016909	6.24064	-0.0942311	0.92583	0.976175	-6.9304
TC0400008376.hg.1	SEC24B	SEC24 homolog B, COPII coat complex component	ENSG00000138802	10427	FALSE	-0.00992343	8.09445	-0.0941938	0.92586	0.976175	-6.9304
TC0900009253.hg.1	PAXX	PAXX non-homologous end joining factor	ENSG00000148362	286257	FALSE	0.00767799	7.87032	0.0941662	0.925881	0.976175	-6.9304
TC1000012472.hg.1	FAM25A	family with sequence similarity 25 member A	ENSG00000188100	643161	FALSE	0.00842131	6.02997	0.0941057	0.925929	0.976175	-6.93041
TC1700012419.hg.1	TMEM101	transmembrane protein 101	ENSG00000091947	84336	FALSE	0.00769937	6.74215	0.0940691	0.925958	0.976175	-6.93041
TC1600011551.hg.1	TK2	thymidine kinase 2	ENSG00000166548	7084	FALSE	0.0156741	5.6941	0.0940643	0.925961	0.976175	-6.93041
TC1900011224.hg.1	KLK15	kallikrein related peptidase 15	ENSG00000174562	55554	FALSE	0.0141758	5.3032	0.0939263	0.92607	0.976229	-6.93043
TC2200006630.hg.1	TANGO2	transport and golgi organization 2 homolog	ENSG00000183597	128989	FALSE	0.00656055	7.08867	0.093762	0.926199	0.97629	-6.93044
TC2100007362.hg.1	LRRC3	leucine rich repeat containing 3	ENSG00000160233	81543	FALSE	0.0108171	4.95005	0.09364	0.926294	0.97629	-6.93045
TC1200008906.hg.1	TRAFD1	TRAF-type zinc finger domain containing 1	ENSG00000135148	10906	FALSE	-0.00663122	8.91425	-0.0936342	0.926299	0.97629	-6.93045
TC1000011825.hg.1	BBIP1	BBSome interacting protein 1	ENSG00000214413	92482	FALSE	0.0065196	8.54388	0.0935018	0.926403	0.97632	-6.93047
TC0200007249.hg.1	GPATCH11	G-patch domain containing 11	ENSG00000152133	253635	FALSE	-0.00777998	7.12812	-0.0934535	0.926441	0.97632	-6.93047
TC1100007780.hg.1	MS4A10	membrane spanning 4-domains A10	ENSG00000172689	341116	FALSE	0.0168744	4.71304	0.0932772	0.926579	0.976406	-6.93049
TC1900011958.hg.1	ERF	ETS2 repressor factor	ENSG00000105722	2077	FALSE	-0.00793732	8.62212	-0.0929815	0.926811	0.97659	-6.93052
TC0100008410.hg.1	LEXM	lymphocyte expansion molecule	ENSG00000162398	163747	FALSE	0.013286	4.45765	0.0925516	0.927148	0.976885	-6.93056
TC1400008940.hg.1	NFKBIA	NFKB inhibitor alpha	ENSG00000100906	4792	FALSE	-0.0129873	6.96663	-0.0923201	0.92733	0.976908	-6.93058
TC1100008821.hg.1	KDM4E	lysine demethylase 4E	ENSG00000235268	390245	FALSE	-0.00735356	4.91971	-0.0922555	0.927381	0.976908	-6.93059
TC0900010063.hg.1	CNTNAP3	contactin associated protein family member 3	ENSG00000106714	79937	FALSE	0.0126492	6.89372	0.092237	0.927395	0.976908	-6.93059
TC0200010972.hg.1	MFF	mitochondrial fission factor	ENSG00000168958	56947	FALSE	-0.00678555	9.28962	-0.0921933	0.92743	0.976908	-6.93059
TC0700008625.hg.1	PRKRIP1	PRKR interacting protein 1	ENSG00000128563	79706	TRUE	-0.0094904	7.76816	-0.0920977	0.927505	0.976908	-6.9306
TC0900006762.hg.1	ACER2	alkaline ceramidase 2	ENSG00000177076	340485	FALSE	0.0137054	4.73757	0.0920875	0.927513	0.976908	-6.9306
TC0700010945.hg.1	NACAD	NAC alpha domain containing	ENSG00000136274	23148	FALSE	0.0102761	7.46003	0.0918325	0.927713	0.977059	-6.93063
TC1700009507.hg.1	UBE2G1	ubiquitin conjugating enzyme E2 G1	ENSG00000132388	7326	TRUE	-0.0046176	9.60426	-0.0917265	0.927796	0.977087	-6.93064
TC1900006994.hg.1	DNM2	dynamin 2	ENSG00000079805	1785	FALSE	0.00588677	8.22167	0.0916014	0.927894	0.97713	-6.93065
TC0400008041.hg.1	PTPN13	protein tyrosine phosphatase non-receptor type 13	ENSG00000163629	5783	FALSE	0.00551082	9.08997	0.0913417	0.928098	0.977273	-6.93067
TC2200009278.hg.1	RBX1	ring-box 1	ENSG00000100387	9978	FALSE	-0.00483465	10.5094	-0.0911649	0.928237	0.977273	-6.93069
TC1800006437.hg.1	USP14	ubiquitin specific peptidase 14	ENSG00000101557	9097	FALSE	-0.00589586	8.60955	-0.0911007	0.928287	0.977273	-6.9307
TC1100007790.hg.1	CD5	CD5 molecule	ENSG00000110448	921	FALSE	0.0100631	6.42653	0.0910844	0.9283	0.977273	-6.9307
TC1900010956.hg.1	RSPH6A	radial spoke head 6 homolog A	ENSG00000104941	81492	FALSE	-0.0125014	4.1214	-0.0910648	0.928315	0.977273	-6.9307
TC1100012974.hg.1	C11orf58	chromosome 11 open reading frame 58	ENSG00000110696	10944	FALSE	0.00450307	10.8049	0.090797	0.928525	0.977405	-6.93073
TC2200008367.hg.1	CHEK2	checkpoint kinase 2	ENSG00000183765	11200	FALSE	-0.00957539	5.68619	-0.0907602	0.928554	0.977405	-6.93073
TC0300008142.hg.1	TBC1D23	TBC1 domain family member 23	ENSG00000036054	55773	FALSE	-0.0136503	6.49473	-0.0905341	0.928732	0.977483	-6.93075
TC0800011972.hg.1	KCNK9	potassium two pore domain channel subfamily K member 9	ENSG00000169427	51305	FALSE	0.0242505	3.96141	0.0905201	0.928743	0.977483	-6.93075
TC0700011489.hg.1	TRIM50	tripartite motif containing 50	ENSG00000146755	135892	FALSE	0.00921551	5.3943	0.0902189	0.928979	0.977623	-6.93078
TC0800012190.hg.1	SHARPIN	SHANK associated RH domain interactor	ENSG00000179526	81858	FALSE	-0.00839279	7.75824	-0.0902048	0.92899	0.977623	-6.93078
TC0900008156.hg.1	NCBP1	nuclear cap binding protein subunit 1	ENSG00000136937	4686	FALSE	0.00854198	7.30456	0.0900579	0.929106	0.977684	-6.93079
TC0600011232.hg.1	H1-5	H1.5 linker histone, cluster member	ENSG00000184357	3009	FALSE	0.00460825	11.1398	0.0897017	0.929385	0.977904	-6.93083
TC1200010763.hg.1	KRT72	keratin 72	ENSG00000170486	140807	FALSE	0.0168312	4.56333	0.0896468	0.929428	0.977904	-6.93083
TC1000008795.hg.1	SLK	STE20 like kinase	ENSG00000065613	9748	FALSE	-0.00897687	8.41574	-0.0894561	0.929578	0.978001	-6.93085
TC1600008178.hg.1	PSKH1	protein serine kinase H1	ENSG00000159792	5681	FALSE	-0.00735325	7.76513	-0.0892432	0.929745	0.978117	-6.93087
TC0300007136.hg.1	CTNNB1	catenin beta 1	ENSG00000168036	1499	FALSE	-0.00478316	9.48102	-0.0891084	0.929851	0.978154	-6.93088
TC0900008984.hg.1	NUP214	nucleoporin 214	ENSG00000126883	8021	FALSE	0.00612396	9.48671	0.0890272	0.929915	0.978154	-6.93089
TC0300011182.hg.1	GLT8D1	glycosyltransferase 8 domain containing 1	ENSG00000016864	55830	FALSE	-0.00782266	8.99628	-0.0889278	0.929993	0.978154	-6.9309
TC1100009617.hg.1	GLB1L3	galactosidase beta 1 like 3	ENSG00000166105	112937	FALSE	-0.0157964	3.83642	-0.0889077	0.930009	0.978154	-6.9309
TC1900008286.hg.1	BCAM	basal cell adhesion molecule (Lutheran blood group)	ENSG00000187244	4059	FALSE	-0.0132746	6.02405	-0.0885344	0.930302	0.978384	-6.93094
TC0900011938.hg.1	PIERCE1	piercer of microtubule wall 1	ENSG00000160345	138162	FALSE	0.00677931	6.12274	0.0884377	0.930378	0.978384	-6.93094
TC0X00010331.hg.1	SYTL4	synaptotagmin like 4	ENSG00000102362	94121	FALSE	0.0145561	4.26795	0.0883918	0.930414	0.978384	-6.93095
TC0X00009000.hg.1	VCX3A	variable charge X-linked 3A	ENSG00000169059	51481	TRUE	-0.0138185	5.49593	-0.0883383	0.930456	0.978384	-6.93095
TC0X00010759.hg.1	DCAF12L1	DDB1 and CUL4 associated factor 12 like 1	ENSG00000198889	139170	FALSE	0.0105669	5.33697	0.0882526	0.930523	0.978394	-6.93096
TC1100006659.hg.1	OR52M1	olfactory receptor family 52 subfamily M member 1	ENSG00000197790	119772	FALSE	-0.0119718	4.41812	-0.0881598	0.930596	0.978411	-6.93097
TC0900012276.hg.1	SCAI	suppressor of cancer cell invasion	ENSG00000173611	286205	FALSE	0.0138396	6.81987	0.0880621	0.930672	0.978432	-6.93098
TSUnmapped00000822.hg.1	DUX3	double homeobox 3		26582	FALSE	0.0130736	6.10215	0.08789	0.930808	0.978512	-6.93099
TC0700006648.hg.1	RAC1	Rac family small GTPase 1	ENSG00000136238	5879	FALSE	0.004799	11.9144	0.0877047	0.930953	0.978512	-6.93101
TC0800007309.hg.1	PLPBP	pyridoxal phosphate binding protein	ENSG00000147471	11212	FALSE	-0.0094017	7.57876	-0.0876997	0.930957	0.978512	-6.93101
TC1900011682.hg.1	RAB8A	RAB8A, member RAS oncogene family	ENSG00000167461	4218	FALSE	-0.00685154	9.34049	-0.0876735	0.930978	0.978512	-6.93101
TC0300013788.hg.1	ARPC4-TTLL3	ARPC4-TTLL3 readthrough	ENSG00000250151	100526693	FALSE	-0.00661113	7.18304	-0.0875146	0.931102	0.978523	-6.93103
TC1700007752.hg.1	PPP1R1B	protein phosphatase 1 regulatory inhibitor subunit 1B	ENSG00000131771	84152	FALSE	0.00818836	5.87614	0.0875144	0.931103	0.978523	-6.93103
TC0300009302.hg.1	SLC66A1L	solute carrier family 66 member 1 like	ENSG00000174899	152078	FALSE	-0.0145868	4.14742	-0.0869543	0.931542	0.97856	-6.93108
TC1600011399.hg.1	MT1X	metallothionein 1X	ENSG00000187193	4501	FALSE	0.00994065	7.64628	0.0869295	0.931562	0.97856	-6.93108
TC1300008229.hg.1	ZMYM5	zinc finger MYM-type containing 5	ENSG00000132950	9205	FALSE	0.00888536	8.47075	0.0869246	0.931566	0.97856	-6.93108
TC1700011004.hg.1	HOXB13	homeobox B13	ENSG00000159184	10481	FALSE	0.0138949	3.73983	0.0868751	0.931604	0.97856	-6.93109
TC1900011648.hg.1	CAPS	calcyphosine	ENSG00000105519	828	FALSE	0.0097298	5.93547	0.0867986	0.931665	0.97856	-6.93109
TC0900007740.hg.1	RMI1	RecQ mediated genome instability 1	ENSG00000178966	80010	FALSE	-0.00925448	6.52346	-0.0867438	0.931708	0.97856	-6.9311
TC1800006447.hg.1	CLUL1	clusterin like 1	ENSG00000079101	27098	FALSE	-0.0106625	5.77515	-0.0866539	0.931778	0.97856	-6.93111
TC0200016746.hg.1	LOC100506124	uncharacterized LOC100506124		100506124	FALSE	0.0113413	5.282	0.0865804	0.931836	0.97856	-6.93111
TC1000007936.hg.1	SGPL1	sphingosine-1-phosphate lyase 1	ENSG00000166224	8879	FALSE	0.00916231	8.16317	0.0865462	0.931863	0.97856	-6.93112
TC1400010593.hg.1	FAM177A1	family with sequence similarity 177 member A1	ENSG00000151327	283635	FALSE	-0.00770207	7.87113	-0.0865409	0.931867	0.97856	-6.93112
TC1000007986.hg.1	ANAPC16	anaphase promoting complex subunit 16	ENSG00000166295	119504	FALSE	-0.00423517	10.0562	-0.0865276	0.931877	0.97856	-6.93112
TC1700009500.hg.1	ZZEF1	zinc finger ZZ-type and EF-hand domain containing 1	ENSG00000074755	23140	FALSE	-0.0113313	6.87225	-0.0864339	0.931951	0.97856	-6.93113
TC1000008354.hg.1	PAPSS2	3'-phosphoadenosine 5'-phosphosulfate synthase 2	ENSG00000198682	9060	FALSE	-0.0121694	4.81109	-0.0864101	0.93197	0.97856	-6.93113
TC1400007440.hg.1	MTHFD1	methylenetetrahydrofolate dehydrogenase, cyclohydrolase and formyltetrahydrofolate synthetase 1	ENSG00000100714	4522	FALSE	-0.00935382	8.6465	-0.0864014	0.931976	0.97856	-6.93113
TC1100013122.hg.1	PIDD1	p53-induced death domain protein 1	ENSG00000177595	55367	FALSE	0.00857633	7.0559	0.0862819	0.93207	0.97856	-6.93114
TC2100008577.hg.1	KRTAP10-6	keratin associated protein 10-6	ENSG00000188155	386674	FALSE	-0.00922202	6.56684	-0.0862682	0.932081	0.97856	-6.93114
TC1400007562.hg.1	SRSF5	serine and arginine rich splicing factor 5	ENSG00000100650	6430	FALSE	-0.00634753	10.8787	-0.0862323	0.932109	0.97856	-6.93114
TC1900009456.hg.1	MBD3L3	methyl-CpG binding domain protein 3 like 3	ENSG00000182315	653657	FALSE	-0.00797879	5.35511	-0.0861513	0.932173	0.978567	-6.93115
TC0800009241.hg.1	WDR97	WD repeat domain 97	ENSG00000179698	340390	FALSE	-0.010327	4.57192	-0.0860084	0.932285	0.978625	-6.93116
TC0900009345.hg.1	FOXD4	forkhead box D4	ENSG00000170122	2298	FALSE	0.00858903	5.08403	0.0858838	0.932383	0.978668	-6.93118
TC0400007113.hg.1	SMIM20	small integral membrane protein 20	ENSG00000250317	389203	FALSE	-0.0052637	8.91436	-0.0854337	0.932736	0.978924	-6.93122
TC1900007502.hg.1	ZNF85	zinc finger protein 85	ENSG00000105750	7639	TRUE	0.0110405	8.25922	0.0854278	0.932741	0.978924	-6.93122
TC2000007085.hg.1	COX4I2	cytochrome c oxidase subunit 4I2	ENSG00000131055	84701	FALSE	0.012011	4.83702	0.0852952	0.932845	0.978941	-6.93123
TC0500012111.hg.1	SLC25A48-AS1	SLC25A48 antisense RNA 1	ENSG00000251045	340074	FALSE	-0.0207262	3.58433	-0.0852607	0.932872	0.978941	-6.93123
TC0800010021.hg.1	MBOAT4	membrane bound O-acyltransferase domain containing 4	ENSG00000177669	619373	FALSE	-0.0158885	4.23505	-0.0851713	0.932942	0.978955	-6.93124
TC0100006912.hg.1	PRAMEF7	PRAME family member 7	ENSG00000204510	441871	TRUE	-0.0133077	4.80012	-0.0846951	0.933316	0.979267	-6.93128
TC1900011664.hg.1	CCDC159	coiled-coil domain containing 159	ENSG00000183401	126075	FALSE	0.0167356	4.51936	0.084606	0.933386	0.979267	-6.93129
TC1200009620.hg.1	NRIP2	nuclear receptor interacting protein 2	ENSG00000053702	83714	FALSE	0.00993924	5.44021	0.0844024	0.933546	0.979267	-6.93131
TC2000006868.hg.1	CFAP61	cilia and flagella associated protein 61	ENSG00000089101	26074	FALSE	0.0119157	4.76586	0.0843181	0.933612	0.979267	-6.93131
TC1500010290.hg.1	WDR73	WD repeat domain 73	ENSG00000177082	84942	FALSE	0.011251	6.77574	0.0843166	0.933614	0.979267	-6.93131
TC1400007490.hg.1	GARIN2	golgi associated RAB2 interactor family member 2	ENSG00000172717	161142	FALSE	0.0145056	4.52321	0.0843096	0.933619	0.979267	-6.93131
TC0100012352.hg.1	OR2M4	olfactory receptor family 2 subfamily M member 4	ENSG00000171180	26245	FALSE	0.0157565	4.29687	0.0842834	0.93364	0.979267	-6.93132
TC0600013300.hg.1	IFNGR1	interferon gamma receptor 1	ENSG00000027697	3459	FALSE	-0.00564765	7.07254	-0.0841374	0.933754	0.979327	-6.93133
TC1900007829.hg.1	GRAMD1A	GRAM domain containing 1A	ENSG00000089351	57655	FALSE	-0.00587922	8.44186	-0.0839286	0.933918	0.97943	-6.93135
TC1900010523.hg.1	ZFP82	ZFP82 zinc finger protein	ENSG00000181007	284406	FALSE	-0.00800844	5.71442	-0.0837095	0.934091	0.97943	-6.93137
TC0100008398.hg.1	ACOT11	acyl-CoA thioesterase 11	ENSG00000162390	26027	FALSE	-0.0162232	4.19509	-0.083674	0.934118	0.97943	-6.93137
TC2000009169.hg.1	GTSF1L	gametocyte specific factor 1 like	ENSG00000124196	149699	FALSE	0.00704443	5.24587	0.083632	0.934151	0.97943	-6.93137
TC0100007291.hg.1	C1QC	complement C1q C chain	ENSG00000159189	714	FALSE	-0.0108076	5.66434	-0.0836273	0.934155	0.97943	-6.93137
TC0100007798.hg.1	THRAP3	thyroid hormone receptor associated protein 3	ENSG00000054118	9967	FALSE	0.00551789	8.90453	0.083515	0.934243	0.97943	-6.93138
TC0700010751.hg.1	AOAH	acyloxyacyl hydrolase	ENSG00000136250	313	FALSE	-0.0095546	5.12496	-0.0835031	0.934253	0.97943	-6.93139
TC0100010103.hg.1	LENEP	lens epithelial protein	ENSG00000163352	55891	FALSE	-0.0112201	6.23673	-0.083236	0.934462	0.979531	-6.93141
TC0900007318.hg.1	SPATA31A7	SPATA31 subfamily A member 7	ENSG00000276040	26165	TRUE	-0.00983139	5.19122	-0.0832348	0.934463	0.979531	-6.93141
TC2000009588.hg.1	MTRNR2L3	MT-RNR2 like 3 (pseudogene)	ENSG00000256222	100462983	FALSE	-0.0141604	5.65986	-0.0831472	0.934532	0.979543	-6.93142
TC1500008304.hg.1	GDPGP1	GDP-D-glucose phosphorylase 1	ENSG00000183208	390637	FALSE	-0.0134247	5.48782	-0.0828523	0.934764	0.979726	-6.93144
TC0200015512.hg.1	NDUFS1	NADH:ubiquinone oxidoreductase core subunit S1	ENSG00000023228	4719	TRUE	0.00745643	8.52233	0.0826752	0.934903	0.979762	-6.93146
TC0X00009203.hg.1	MAP3K15	mitogen-activated protein kinase kinase kinase 15	ENSG00000180815	389840	FALSE	-0.00991717	5.4247	-0.0826621	0.934913	0.979762	-6.93146
TC0700006783.hg.1	TSPAN13	tetraspanin 13	ENSG00000106537	27075	FALSE	-0.00911319	7.22374	-0.0825158	0.935028	0.979823	-6.93147
TC1500008170.hg.1	ALPK3	alpha kinase 3	ENSG00000136383	57538	FALSE	-0.00935998	5.08225	-0.0822728	0.935219	0.979963	-6.93149
TC0600014123.hg.1	NFYA	nuclear transcription factor Y subunit alpha	ENSG00000001167	4800	FALSE	-0.00808767	7.82679	-0.0821402	0.935323	0.980012	-6.9315
TC0300013933.hg.1	THUMPD3-AS1	THUMPD3 antisense RNA 1	ENSG00000206573	440944	FALSE	0.00849589	7.70109	0.0819581	0.935466	0.980102	-6.93152
TC0X00009842.hg.1	SPIN2A	spindlin family member 2A	ENSG00000147059	54466	FALSE	0.00567316	7.33797	0.0818751	0.935531	0.980111	-6.93152
TC1200010778.hg.1	KRT78	keratin 78	ENSG00000170423	196374	FALSE	-0.0108661	4.19385	-0.0817484	0.935631	0.980155	-6.93154
TC0600013462.hg.1	FBXO30	F-box protein 30	ENSG00000118496	84085	FALSE	0.0118769	7.52035	0.0815015	0.935825	0.980298	-6.93156
TC1100008049.hg.1	BANF1	BAF nuclear assembly factor 1	ENSG00000175334	8815	FALSE	-0.00660407	9.99171	-0.0807932	0.936381	0.980821	-6.93162
TC0100018309.hg.1	FCGR2C	Fc gamma receptor IIc (gene/pseudogene)		9103	FALSE	-0.0187182	4.63225	-0.0804609	0.936642	0.981034	-6.93164
TC1700009498.hg.1	ATP2A3	ATPase sarcoplasmic/endoplasmic reticulum Ca2+ transporting 3	ENSG00000074370	489	FALSE	0.0108412	5.83558	0.0803326	0.936743	0.981068	-6.93165
TC1100012029.hg.1	FAM76B	family with sequence similarity 76 member B	ENSG00000077458	143684	FALSE	-0.00825813	7.53775	-0.0802738	0.936789	0.981068	-6.93166
TC0X00008824.hg.1	TKTL1	transketolase like 1	ENSG00000007350	8277	FALSE	-0.011438	6.81086	-0.0801865	0.936858	0.98108	-6.93167
TC0800008131.hg.1	REXO1L2P	REXO1 like 2, pseudogene	ENSG00000277422	100288527	FALSE	-0.0117112	5.06541	-0.0800106	0.936996	0.981165	-6.93168
TC1200009959.hg.1	LRP6	LDL receptor related protein 6	ENSG00000070018	4040	TRUE	0.00887419	7.21629	0.0797549	0.937197	0.981184	-6.9317
TC2200006654.hg.1	ZNF74	zinc finger protein 74	ENSG00000185252	7625	FALSE	-0.00812858	6.01786	-0.0797383	0.93721	0.981184	-6.9317
TC0600014361.hg.1	CNKSR3	CNKSR family member 3	ENSG00000153721	154043	FALSE	-0.0130538	7.5601	-0.0797252	0.93722	0.981184	-6.93171
TC0400012478.hg.1	ASB5	ankyrin repeat and SOCS box containing 5	ENSG00000164122	140458	FALSE	-0.0117282	3.9734	-0.0796588	0.937273	0.981184	-6.93171
TC2000009216.hg.1	SLPI	secretory leukocyte peptidase inhibitor	ENSG00000124107	6590	FALSE	0.00946454	4.61419	0.0795569	0.937353	0.981184	-6.93172
TC0100018490.hg.1	LINGO4	leucine rich repeat and Ig domain containing 4	ENSG00000213171	339398	FALSE	-0.0116269	5.338	-0.0794318	0.937451	0.981184	-6.93173
TC0100018479.hg.1	NOTCH2NLA	notch 2 N-terminal like A	ENSG00000264343	388677	FALSE	0.00540133	8.74655	0.0794052	0.937472	0.981184	-6.93173
TC1200010713.hg.1	FIGNL2	fidgetin like 2	ENSG00000261308	401720	FALSE	0.00932134	5.5292	0.0794022	0.937474	0.981184	-6.93173
TC0500007666.hg.1	CENPH	centromere protein H	ENSG00000153044	64946	FALSE	-0.00843597	6.33586	-0.0792775	0.937572	0.981184	-6.93174
TC0700010687.hg.1	KBTBD2	kelch repeat and BTB domain containing 2	ENSG00000170852	25948	FALSE	-0.0107371	7.33953	-0.0792584	0.937587	0.981184	-6.93174
TC0300014093.hg.1	PCYT1A	phosphate cytidylyltransferase 1A, choline	ENSG00000161217	5130	FALSE	-0.00511935	7.87992	-0.0790312	0.937766	0.981255	-6.93176
TC0900008784.hg.1	LMX1B	LIM homeobox transcription factor 1 beta	ENSG00000136944	4010	FALSE	0.00954995	5.66249	0.0789544	0.937826	0.981255	-6.93177
TC0X00010642.hg.1	NKRF	NFKB repressing factor	ENSG00000186416	55922	FALSE	-0.0096576	7.02048	-0.0789371	0.93784	0.981255	-6.93177
TC0200014610.hg.1	NMI	N-myc and STAT interactor	ENSG00000123609	9111	FALSE	0.0142423	4.72524	0.0788127	0.937937	0.981255	-6.93178
TC0400011056.hg.1	NUP54	nucleoporin 54	ENSG00000138750	53371	FALSE	-0.0111802	7.72996	-0.0788072	0.937942	0.981255	-6.93178
TC0100009273.hg.1	AMY2A	amylase alpha 2A	ENSG00000243480	279	FALSE	-0.0130815	4.14418	-0.0785137	0.938172	0.981399	-6.9318
TC0200008468.hg.1	FAHD2A	fumarylacetoacetate hydrolase domain containing 2A	ENSG00000115042	51011	FALSE	-0.00717181	7.97263	-0.0782982	0.938342	0.981399	-6.93182
TC0400010609.hg.1	CORIN	corin, serine peptidase	ENSG00000145244	10699	FALSE	-0.0120685	4.1391	-0.0782288	0.938396	0.981399	-6.93183
TC0500009027.hg.1	SCGB3A2	secretoglobin family 3A member 2	ENSG00000164265	117156	FALSE	-0.0160567	4.53735	-0.0780752	0.938517	0.981399	-6.93184
TC1500009639.hg.1	ICE2	interactor of little elongation complex ELL subunit 2	ENSG00000128915	79664	FALSE	0.00853796	7.002	0.0780455	0.93854	0.981399	-6.93184
TC2000009954.hg.1	ZGPAT	zinc finger CCCH-type and G-patch domain containing	ENSG00000197114	84619	TRUE	-0.00674805	6.91579	-0.0780441	0.938541	0.981399	-6.93184
TC0X00008070.hg.1	FRMPD3	FERM and PDZ domain containing 3	ENSG00000147234	84443	FALSE	-0.00816665	5.25338	-0.0780376	0.938547	0.981399	-6.93184
TC1900007458.hg.1	ZNF93	zinc finger protein 93	ENSG00000184635	81931	FALSE	-0.00624374	8.03986	-0.077953	0.938613	0.981399	-6.93185
TC1700009623.hg.1	PHF23	PHD finger protein 23	ENSG00000040633	79142	FALSE	0.00584579	8.30366	0.077853	0.938692	0.981399	-6.93186
TC0800009830.hg.1	REEP4	receptor accessory protein 4	ENSG00000168476	80346	FALSE	-0.0131403	6.976	-0.0776858	0.938823	0.981399	-6.93187
TC0100009936.hg.1	BNIPL	BCL2 interacting protein like	ENSG00000163141	149428	FALSE	0.0141419	5.36382	0.0773971	0.93905	0.981399	-6.9319
TC1400009122.hg.1	VCPKMT	valosin containing protein lysine methyltransferase	ENSG00000100483	79609	FALSE	0.00904494	7.08131	0.0773127	0.939116	0.981399	-6.9319
TC1900009630.hg.1	KEAP1	kelch like ECH associated protein 1	ENSG00000079999	9817	FALSE	0.00991772	6.90274	0.0772701	0.93915	0.981399	-6.93191
TC0800008370.hg.1	POLR2K	RNA polymerase II, I and III subunit K	ENSG00000147669	5440	FALSE	-0.00544923	8.43269	-0.0772652	0.939153	0.981399	-6.93191
TC0600014102.hg.1	HCP5	HLA complex P5	ENSG00000206337	10866	TRUE	0.0104576	5.4481	0.0772505	0.939165	0.981399	-6.93191
TC0200009687.hg.1	ARL6IP6	ADP ribosylation factor like GTPase 6 interacting protein 6	ENSG00000177917	151188	FALSE	0.00698131	6.94425	0.0772197	0.939189	0.981399	-6.93191
TC1300008533.hg.1	HSPH1	heat shock protein family H (Hsp110) member 1	ENSG00000120694	10808	FALSE	0.00427795	10.0721	0.0771746	0.939225	0.981399	-6.93191
TC1000009444.hg.1	ADGRA1	adhesion G protein-coupled receptor A1	ENSG00000197177	84435	FALSE	-0.0104583	5.837	-0.0771543	0.939241	0.981399	-6.93191
TC0200011423.hg.1	D2HGDH	D-2-hydroxyglutarate dehydrogenase	ENSG00000180902	728294	FALSE	0.0118126	5.73947	0.0770647	0.939311	0.981399	-6.93192
TC2100008536.hg.1	PCBP3	poly(rC) binding protein 3	ENSG00000183570	54039	FALSE	0.0137041	4.33355	0.0770257	0.939342	0.981399	-6.93192
TC1000012270.hg.1	EBF3	EBF transcription factor 3	ENSG00000108001	253738	FALSE	-0.0131614	4.38846	-0.0769054	0.939436	0.981399	-6.93193
TC0200008947.hg.1	IL36A	interleukin 36 alpha	ENSG00000136694	27179	FALSE	-0.0145057	3.97924	-0.0769011	0.93944	0.981399	-6.93193
TC0300011052.hg.1	LAMB2	laminin subunit beta 2	ENSG00000172037	3913	FALSE	0.00611715	8.88805	0.0768164	0.939506	0.981399	-6.93194
TC1200012628.hg.1	TMBIM6	transmembrane BAX inhibitor motif containing 6	ENSG00000139644	7009	FALSE	-0.00501131	11.2292	-0.0767979	0.939521	0.981399	-6.93194
TC1900009548.hg.1	MYO1F	myosin IF	ENSG00000142347	4542	FALSE	0.00980392	4.11211	0.0767266	0.939577	0.981399	-6.93195
TC2200009356.hg.1	ARFGAP3	ADP ribosylation factor GTPase activating protein 3	ENSG00000242247	26286	FALSE	0.00672227	8.18065	0.076685	0.939609	0.981399	-6.93195
TC1900007151.hg.1	DCAF15	DDB1 and CUL4 associated factor 15	ENSG00000132017	90379	TRUE	-0.00867218	6.88384	-0.0766039	0.939673	0.981399	-6.93196
TC1200011908.hg.1	GPN3	GPN-loop GTPase 3	ENSG00000111231	51184	FALSE	0.0103638	6.73679	0.0765282	0.939733	0.981399	-6.93196
TC1100007185.hg.1	ELP4	elongator acetyltransferase complex subunit 4	ENSG00000109911	26610	FALSE	0.00762402	7.3964	0.0764924	0.939761	0.981399	-6.93197
TC1700009119.hg.1	CARD14	caspase recruitment domain family member 14	ENSG00000141527	79092	FALSE	0.0101118	5.49565	0.0764442	0.939799	0.981399	-6.93197
TC0400007876.hg.1	THAP6	THAP domain containing 6	ENSG00000174796	152815	FALSE	-0.0128045	6.36568	-0.0761774	0.940008	0.981473	-6.93199
TC1700012396.hg.1	TBC1D3C	TBC1 domain family member 3C	ENSG00000278299	414060	TRUE	-0.00965117	6.51505	-0.0760449	0.940112	0.981473	-6.932
TC2200007790.hg.1	TRABD	TraB domain containing	ENSG00000170638	80305	FALSE	-0.00534809	7.50506	-0.0760418	0.940115	0.981473	-6.932
TC0600011282.hg.1	TRIM27	tripartite motif containing 27	ENSG00000204713	5987	TRUE	-0.00654037	7.80506	-0.0759654	0.940175	0.981473	-6.93201
TC2000007161.hg.1	C20orf144	chromosome 20 open reading frame 144	ENSG00000149609	128864	FALSE	0.00884748	5.70014	0.0758257	0.940285	0.981473	-6.93202
TC1200008299.hg.1	MYF5	myogenic factor 5	ENSG00000111049	4617	FALSE	-0.0105041	4.20859	-0.0758202	0.940289	0.981473	-6.93202
TC0500009622.hg.1	GRK6	G protein-coupled receptor kinase 6	ENSG00000198055	2870	FALSE	-0.00531491	7.33478	-0.0757957	0.940308	0.981473	-6.93202
TC1100011398.hg.1	MRGPRD	MAS related GPR family member D	ENSG00000172938	116512	FALSE	0.00956492	5.41169	0.0757012	0.940383	0.981473	-6.93203
TC1400009563.hg.1	SLC10A1	solute carrier family 10 member 1	ENSG00000100652	6554	FALSE	0.0101865	4.63093	0.0756989	0.940384	0.981473	-6.93203
TC0200016470.hg.1	SNRNP27	small nuclear ribonucleoprotein U4/U6.U5 subunit 27	ENSG00000124380	11017	FALSE	-0.00672942	7.46662	-0.075612	0.940453	0.981484	-6.93204
TC0200016555.hg.1	TBR1	T-box brain transcription factor 1	ENSG00000136535	10716	FALSE	-0.0124765	3.93038	-0.0755391	0.94051	0.981484	-6.93204
TC2100008417.hg.1	COL18A1-AS1	COL18A1 antisense RNA 1	ENSG00000183535	378832	FALSE	-0.00961602	4.43547	-0.0754253	0.9406	0.981518	-6.93205
TC0100017849.hg.1	ERO1B	endoplasmic reticulum oxidoreductase 1 beta	ENSG00000086619	56605	FALSE	0.0190368	5.37463	0.0751437	0.940821	0.981689	-6.93207
TC2000007150.hg.1	BPIFB1	BPI fold containing family B member 1	ENSG00000125999	92747	FALSE	0.0115099	3.91093	0.0748561	0.941047	0.981865	-6.9321
TC1600007255.hg.1	RBBP6	RB binding protein 6, ubiquitin ligase	ENSG00000122257	5930	FALSE	-0.0038543	9.86249	-0.0746673	0.941195	0.981912	-6.93211
TC0200009930.hg.1	SP5	Sp5 transcription factor	ENSG00000204335	389058	FALSE	-0.0120323	5.41001	-0.0746192	0.941233	0.981912	-6.93211
TC0500012204.hg.1	SLC23A1	solute carrier family 23 member 1	ENSG00000170482	9963	FALSE	0.0139847	5.22409	0.0744577	0.94136	0.981912	-6.93213
TC1900008166.hg.1	CD79A	CD79a molecule	ENSG00000105369	973	FALSE	-0.00963259	5.61996	-0.0744137	0.941395	0.981912	-6.93213
TC0500012957.hg.1	UIMC1	ubiquitin interaction motif containing 1	ENSG00000087206	51720	FALSE	-0.0133843	5.705	-0.074406	0.941401	0.981912	-6.93213
TC0X00011353.hg.1	ASB9	ankyrin repeat and SOCS box containing 9	ENSG00000102048	140462	FALSE	-0.00943129	4.62901	-0.0743604	0.941437	0.981912	-6.93213
TC1400008443.hg.1	C14orf180	chromosome 14 open reading frame 180	ENSG00000184601	400258	TRUE	0.011815	5.73945	0.0741593	0.941595	0.98197	-6.93215
TC1700012414.hg.1	KRT31	keratin 31	ENSG00000094796	3881	TRUE	-0.00897592	5.35336	-0.0741447	0.941606	0.98197	-6.93215
TC0X00009123.hg.1	ASB11	ankyrin repeat and SOCS box containing 11	ENSG00000165192	140456	FALSE	0.00894247	4.67829	0.0736775	0.941973	0.982293	-6.93219
TC0500008691.hg.1	UBE2B	ubiquitin conjugating enzyme E2 B	ENSG00000119048	7320	FALSE	0.00471335	9.41997	0.0735866	0.942045	0.982308	-6.93219
TC0300008144.hg.1	NIT2	nitrilase family member 2	ENSG00000114021	56954	FALSE	0.0100571	6.39563	0.0734451	0.942156	0.982345	-6.9322
TC0200010811.hg.1	CYP27A1	cytochrome P450 family 27 subfamily A member 1	ENSG00000135929	1593	FALSE	0.017446	4.5019	0.0733953	0.942195	0.982345	-6.93221
TC0200007900.hg.1	ARHGAP25	Rho GTPase activating protein 25	ENSG00000163219	9938	FALSE	-0.0141612	4.0194	-0.0730545	0.942463	0.982564	-6.93223
TC0500009630.hg.1	B4GALT7	beta-1,4-galactosyltransferase 7	ENSG00000027847	11285	FALSE	0.00765078	6.97848	0.0726793	0.942758	0.982771	-6.93226
TC1400008098.hg.1	GLRX5	glutaredoxin 5	ENSG00000182512	51218	FALSE	0.00500621	9.19296	0.0725839	0.942833	0.982771	-6.93227
TC0X00007190.hg.1	PORCN	porcupine O-acyltransferase	ENSG00000102312	64840	FALSE	0.00831384	6.19625	0.0725831	0.942834	0.982771	-6.93227
TC0200006687.hg.1	HPCAL1	hippocalcin like 1	ENSG00000115756	3241	FALSE	-0.00603234	6.54064	-0.0722515	0.943094	0.982983	-6.93229
TC0400006818.hg.1	USP17L28	ubiquitin specific peptidase 17 like family member 28	ENSG00000231051	728400	TRUE	0.00921251	5.17297	0.0721606	0.943166	0.982998	-6.9323
TC1200012111.hg.1	TAOK3	TAO kinase 3	ENSG00000135090	51347	FALSE	-0.00978651	5.92542	-0.0720073	0.943286	0.983015	-6.93231
TC0300007657.hg.1	C3orf14	chromosome 3 open reading frame 14	ENSG00000114405	57415	FALSE	-0.0101259	6.9134	-0.0719932	0.943297	0.983015	-6.93231
TC1100008045.hg.1	TSGA10IP	testis specific 10 interacting protein	ENSG00000175513	254187	FALSE	0.0120081	5.62145	0.0718939	0.943375	0.983037	-6.93232
TC2100007465.hg.1	PCNT	pericentrin	ENSG00000160299	5116	FALSE	-0.0115288	5.65776	-0.0717957	0.943453	0.983057	-6.93233
TC0700008522.hg.1	COPS6	COP9 signalosome subunit 6	ENSG00000168090	10980	FALSE	0.00479507	9.61482	0.0716078	0.9436	0.983152	-6.93234
TC1100013084.hg.1	AMOTL1	angiomotin like 1	ENSG00000166025	154810	FALSE	-0.00544451	8.86786	-0.0715131	0.943675	0.983169	-6.93235
TC1200011862.hg.1	ALKBH2	alkB homolog 2, alpha-ketoglutarate dependent dioxygenase	ENSG00000189046	121642	FALSE	-0.00843591	7.04475	-0.0713969	0.943766	0.983205	-6.93236
TC1200011675.hg.1	GOLGA2P5	GOLGA2 pseudogene 5	ENSG00000238105	55592	FALSE	-0.01022	4.849	-0.071216	0.943908	0.983272	-6.93237
TC1700009597.hg.1	SLC13A5	solute carrier family 13 member 5	ENSG00000141485	284111	FALSE	0.00839094	6.30899	0.0711686	0.943946	0.983272	-6.93238
TC1500010884.hg.1	RPL4	ribosomal protein L4	ENSG00000174444	6124	TRUE	-0.00544053	9.22279	-0.0710377	0.944049	0.983311	-6.93239
TC1100009703.hg.1	SLC25A22	solute carrier family 25 member 22	ENSG00000177542	79751	FALSE	-0.00714981	6.60663	-0.0709748	0.944098	0.983311	-6.93239
TC0800008493.hg.1	DCSTAMP	dendrocyte expressed seven transmembrane protein	ENSG00000164935	81501	FALSE	-0.00922097	5.3283	-0.0708098	0.944228	0.983368	-6.9324
TC0100009452.hg.1	TAFA3	TAFA chemokine like family member 3	ENSG00000184599	284467	FALSE	0.00998282	5.63251	0.0707587	0.944268	0.983368	-6.93241
TC0700009462.hg.1	MTRNR2L6	MT-RNR2 like 6 (pseudogene)	ENSG00000282017	100463482	TRUE	0.00785672	5.75173	0.0705624	0.944422	0.983463	-6.93242
TC1600009992.hg.1	BCL7C	BAF chromatin remodeling complex subunit BCL7C	ENSG00000099385	9274	FALSE	-0.0053998	8.4859	-0.0704386	0.94452	0.983463	-6.93243
TC1700012084.hg.1	NOTUM	notum, palmitoleoyl-protein carboxylesterase	ENSG00000185269	147111	FALSE	-0.0104485	4.0701	-0.0704241	0.944531	0.983463	-6.93243
TC1600007373.hg.1	CD19	CD19 molecule	ENSG00000177455	930	FALSE	-0.0120511	4.95076	-0.0700939	0.944791	0.98364	-6.93245
TC1600008330.hg.1	HPR	haptoglobin-related protein	ENSG00000261701	3250	FALSE	0.0116441	4.57992	0.0700089	0.944858	0.98364	-6.93246
TC1500010716.hg.1	BUB1B-PAK6	BUB1B-PAK6 readthrough	ENSG00000137843	106821730	TRUE	-0.00904512	6.70615	-0.0698627	0.944973	0.98364	-6.93247
TC1200007801.hg.1	OR10P1	olfactory receptor family 10 subfamily P member 1	ENSG00000175398	121130	FALSE	-0.0109894	5.53989	-0.0698257	0.945002	0.98364	-6.93247
TC0100013415.hg.1	TENT5B	terminal nucleotidyltransferase 5B	ENSG00000158246	115572	FALSE	-0.00969528	6.06592	-0.0697628	0.945051	0.98364	-6.93248
TC1900012008.hg.1	SIGLEC11	sialic acid binding Ig like lectin 11	ENSG00000161640	114132	FALSE	-0.00966404	6.14317	-0.0697581	0.945055	0.98364	-6.93248
TC0X00009977.hg.1	SNX12	sorting nexin 12	ENSG00000147164	29934	FALSE	0.00500983	8.02899	0.0696236	0.945161	0.98364	-6.93249
TC1200010977.hg.1	CDK4	cyclin dependent kinase 4	ENSG00000135446	1019	FALSE	0.00369871	10.5132	0.0695918	0.945186	0.98364	-6.93249
TC1800008472.hg.1	RPRD1A	regulation of nuclear pre-mRNA domain containing 1A	ENSG00000141425	55197	FALSE	0.00559868	8.7001	0.0695508	0.945218	0.98364	-6.93249
TC0900011176.hg.1	C9orf152	chromosome 9 open reading frame 152	ENSG00000188959	401546	FALSE	0.012401	4.29345	0.0694038	0.945333	0.9837	-6.9325
TC1100009746.hg.1	KRTAP5-2	keratin associated protein 5-2	ENSG00000205867	440021	TRUE	0.0111305	5.85214	0.0692872	0.945425	0.983736	-6.93251
TC0100009218.hg.1	GPR88	G protein-coupled receptor 88	ENSG00000181656	54112	FALSE	-0.0082622	5.50608	-0.069102	0.945571	0.983828	-6.93253
TC1100011030.hg.1	DDB1	damage specific DNA binding protein 1	ENSG00000167986	1642	FALSE	-0.00363328	10.0483	-0.0689536	0.945687	0.983889	-6.93254
TC1200009459.hg.1	PUS1	pseudouridine synthase 1	ENSG00000177192	80324	FALSE	0.00745775	6.72482	0.0687188	0.945872	0.983966	-6.93255
TC1900009227.hg.1	LSM7	LSM7 homolog, U6 small nuclear RNA and mRNA degradation associated	ENSG00000130332	51690	FALSE	-0.00628998	9.6052	-0.0687135	0.945876	0.983966	-6.93255
TC1600011292.hg.1	FANCA	FA complementation group A	ENSG00000187741	2175	FALSE	0.00808771	6.45482	0.0686373	0.945936	0.983969	-6.93256
TC0300007557.hg.1	CCDC66	coiled-coil domain containing 66	ENSG00000180376	285331	FALSE	0.0153675	5.02579	0.0683881	0.946132	0.984065	-6.93258
TC1000012454.hg.1	ANXA8L1	annexin A8 like 1	ENSG00000264230	728113	TRUE	0.010735	4.88943	0.0683371	0.946172	0.984065	-6.93258
TC1200009744.hg.1	LPAR5	lysophosphatidic acid receptor 5	ENSG00000184574	57121	FALSE	0.00963901	4.68606	0.0682638	0.94623	0.984065	-6.93259
TC1000008670.hg.1	TLX1	T cell leukemia homeobox 1	ENSG00000107807	3195	FALSE	0.00974276	4.43171	0.068106	0.946354	0.984065	-6.9326
TC0100015060.hg.1	LRRC39	leucine rich repeat containing 39	ENSG00000122477	127495	FALSE	-0.0146759	4.7507	-0.0680858	0.94637	0.984065	-6.9326
TC0100015850.hg.1	SPRR2B	small proline rich protein 2B	ENSG00000196805	6701	FALSE	-0.0112302	4.06228	-0.0680819	0.946373	0.984065	-6.9326
TC2200009340.hg.1	RNF215	ring finger protein 215	ENSG00000099999	200312	FALSE	-0.00785276	5.51053	-0.0677004	0.946673	0.984207	-6.93263
TC0400006787.hg.1	USP17L12	ubiquitin specific peptidase 17 like family member 12	ENSG00000227551	100287205	TRUE	0.0112373	4.6145	0.0676033	0.946749	0.984207	-6.93263
TC1900007839.hg.1	FXYD5	FXYD domain containing ion transport regulator 5	ENSG00000089327	53827	FALSE	-0.00709403	5.43494	-0.0676012	0.946751	0.984207	-6.93263
TC1100009166.hg.1	PAFAH1B2	platelet activating factor acetylhydrolase 1b catalytic subunit 2	ENSG00000168092	5049	FALSE	-0.00494338	9.20092	-0.0675666	0.946778	0.984207	-6.93263
TC0800009254.hg.1	ADCK5	aarF domain containing kinase 5	ENSG00000173137	203054	TRUE	-0.00773924	5.69028	-0.0675421	0.946797	0.984207	-6.93264
TC0500009183.hg.1	MRPL22	mitochondrial ribosomal protein L22	ENSG00000082515	29093	FALSE	0.00639561	8.54192	0.0674269	0.946888	0.984233	-6.93264
TC1900011676.hg.1	RLN3	relaxin 3	ENSG00000171136	117579	TRUE	0.00986605	5.5749	0.0673639	0.946938	0.984233	-6.93265
TC1500009492.hg.1	RSL24D1	ribosomal L24 domain containing 1	ENSG00000137876	51187	FALSE	0.00369576	8.95055	0.0672604	0.947019	0.984258	-6.93266
TC0900007477.hg.1	FOXD4L3	forkhead box D4 like 3	ENSG00000187559	286380	TRUE	0.00661686	5.88888	0.0670341	0.947197	0.98434	-6.93267
TC2100007474.hg.1	PRMT2	protein arginine methyltransferase 2	ENSG00000160310	3275	FALSE	-0.00506768	9.72179	-0.066964	0.947252	0.98434	-6.93268
TC1300008247.hg.1	GJA3	gap junction protein alpha 3	ENSG00000121743	2700	FALSE	-0.0102104	4.83727	-0.0668003	0.947381	0.98434	-6.93269
TC1900006621.hg.1	S1PR4	sphingosine-1-phosphate receptor 4	ENSG00000125910	8698	FALSE	-0.00914459	5.06074	-0.0666309	0.947514	0.98434	-6.9327
TC1900012048.hg.1	DNAAF3	dynein axonemal assembly factor 3	ENSG00000167646	352909	FALSE	-0.0111218	4.47893	-0.0664679	0.947642	0.98434	-6.93271
TC0100016676.hg.1	EDEM3	ER degradation enhancing alpha-mannosidase like protein 3	ENSG00000116406	80267	FALSE	-0.0059379	7.80468	-0.066259	0.947806	0.98434	-6.93273
TC1200010397.hg.1	CPNE8	copine 8	ENSG00000139117	144402	FALSE	-0.00664054	8.9143	-0.0662576	0.947808	0.98434	-6.93273
TC0500007673.hg.1	RAD17	RAD17 checkpoint clamp loader component	ENSG00000152942	5884	TRUE	0.0107118	7.4418	0.0662461	0.947817	0.98434	-6.93273
TC0400006984.hg.1	CLRN2	clarin 2	ENSG00000249581	645104	FALSE	-0.00754958	4.46604	-0.0661808	0.947868	0.98434	-6.93273
TC1700007127.hg.1	LGALS9C	galectin 9C	ENSG00000171916	654346	TRUE	-0.0100745	5.0535	-0.0661284	0.947909	0.98434	-6.93273
TC1100008800.hg.1	IZUMO1R	IZUMO1 receptor, JUNO	ENSG00000183560	390243	FALSE	-0.00809069	4.97724	-0.0661099	0.947924	0.98434	-6.93274
TC0900008816.hg.1	CFAP157	cilia and flagella associated protein 157	ENSG00000160401	286207	FALSE	-0.00794004	5.37747	-0.0660864	0.947942	0.98434	-6.93274
TC1500007174.hg.1	EID1	EP300 interacting inhibitor of differentiation 1	ENSG00000255302	23741	FALSE	-0.00427941	9.62511	-0.0660852	0.947943	0.98434	-6.93274
TC0700012009.hg.1	PCOLCE-AS1	PCOLCE antisense RNA 1	ENSG00000224729	100129845	FALSE	-0.0106187	5.05686	-0.0660746	0.947952	0.98434	-6.93274
TC0X00009667.hg.1	FOXP3	forkhead box P3	ENSG00000049768	50943	FALSE	-0.00969716	5.26419	-0.0659999	0.94801	0.98434	-6.93274
TC0300008604.hg.1	UMPS	uridine monophosphate synthetase	ENSG00000114491	7372	FALSE	-0.0047132	8.32313	-0.0659591	0.948042	0.98434	-6.93275
TC0X00009375.hg.1	FTHL18P	ferritin heavy chain like 18, pseudogene		441490	FALSE	-0.00899305	6.03389	-0.0659002	0.948089	0.98434	-6.93275
TC1600007193.hg.1	POLR3E	RNA polymerase III subunit E	ENSG00000058600	55718	TRUE	0.00688016	6.64657	0.065789	0.948176	0.98434	-6.93276
TC1900011281.hg.1	ZNF615	zinc finger protein 615	ENSG00000197619	284370	FALSE	-0.00708002	5.07468	-0.0657719	0.94819	0.98434	-6.93276
TC1400010022.hg.1	BTBD7	BTB domain containing 7	ENSG00000011114	55727	TRUE	-0.00666902	7.10034	-0.0655761	0.948344	0.984387	-6.93277
TC1900007512.hg.1	ZNF431	zinc finger protein 431	ENSG00000196705	170959	FALSE	0.00954278	6.2902	0.0655689	0.948349	0.984387	-6.93277
TC0100010579.hg.1	FMO3	flavin containing dimethylaniline monoxygenase 3	ENSG00000007933	2328	FALSE	0.0103141	4.15787	0.0653822	0.948496	0.984459	-6.93279
TC2200009284.hg.1	ARHGAP8	Rho GTPase activating protein 8	ENSG00000241484	23779	FALSE	0.0106353	3.93683	0.0653344	0.948534	0.984459	-6.93279
TC0200013603.hg.1	MITD1	microtubule interacting and trafficking domain containing 1	ENSG00000158411	129531	FALSE	0.0047205	8.77002	0.0652377	0.94861	0.984478	-6.9328
TC1700011779.hg.1	ACOX1	acyl-CoA oxidase 1	ENSG00000161533	51	FALSE	-0.00544299	7.26123	-0.0650718	0.94874	0.984495	-6.93281
TC0200016025.hg.1	LINC00471	long intergenic non-protein coding RNA 471	ENSG00000181798	151477	FALSE	-0.0119685	5.12215	-0.0649515	0.948835	0.984495	-6.93281
TC1600007485.hg.1	FBRS	fibrosin	ENSG00000156860	64319	FALSE	0.00677776	7.27871	0.0649445	0.94884	0.984495	-6.93282
TC0Y00007327.hg.1	TSPY10	testis specific protein Y-linked 10	ENSG00000236424	100289087	TRUE	-0.00916572	3.84047	-0.064817	0.948941	0.984495	-6.93282
TC1900012030.hg.1	ZNF321P	zinc finger protein 321, pseudogene	ENSG00000213801	399669	FALSE	-0.0115549	6.54104	-0.0646947	0.949037	0.984495	-6.93283
TC0300006758.hg.1	PLCL2	phospholipase C like 2	ENSG00000154822	23228	TRUE	-0.0134757	5.47817	-0.0646176	0.949098	0.984495	-6.93284
TC1400009002.hg.1	SEC23A	SEC23 homolog A, COPII coat complex component	ENSG00000100934	10484	FALSE	0.00596093	7.32223	0.0645898	0.949119	0.984495	-6.93284
TC1600008963.hg.1	METTL26	methyltransferase like 26	ENSG00000130731	84326	FALSE	0.00505948	8.787	0.0645686	0.949136	0.984495	-6.93284
TC0X00008228.hg.1	DOCK11	dedicator of cytokinesis 11	ENSG00000147251	139818	FALSE	0.00545045	7.76371	0.0645597	0.949143	0.984495	-6.93284
TC0300010648.hg.1	DYNC1LI1	dynein cytoplasmic 1 light intermediate chain 1	ENSG00000144635	51143	FALSE	0.00565278	7.2206	0.0641512	0.949464	0.984768	-6.93287
TC1600011383.hg.1	TMEM265	transmembrane protein 265	ENSG00000281991	100862671	TRUE	-0.00483633	8.26681	-0.0640759	0.949524	0.98477	-6.93287
TC1400010621.hg.1	CHURC1	churchill domain containing 1	ENSG00000258289	91612	FALSE	0.00483255	8.54742	0.0640005	0.949583	0.984772	-6.93288
TC0900009437.hg.1	AK3	adenylate kinase 3	ENSG00000147853	50808	FALSE	-0.00364189	8.78038	-0.0638658	0.949689	0.984822	-6.93289
TC0600011368.hg.1	GNL1	G protein nucleolar 1 (putative)	ENSG00000204590	2794	TRUE	0.00472007	7.32957	0.0635187	0.949962	0.98488	-6.93291
TC1100008786.hg.1	CEP295	centrosomal protein 295	ENSG00000166004	85459	FALSE	-0.00602998	6.82521	-0.0634102	0.950047	0.98488	-6.93292
TC0100018498.hg.1	KRTCAP2	keratinocyte associated protein 2	ENSG00000163463	200185	FALSE	-0.00528103	10.6687	-0.0634012	0.950054	0.98488	-6.93292
TC0500007421.hg.1	MTREX	Mtr4 exosome RNA helicase	ENSG00000039123	23517	FALSE	0.0073189	5.92402	0.0633951	0.950059	0.98488	-6.93292
TC1000012575.hg.1	ATAD1	ATPase family AAA domain containing 1	ENSG00000138138	84896	TRUE	0.00723746	7.95703	0.0633583	0.950088	0.98488	-6.93292
TC0700011898.hg.1	TECPR1	tectonin beta-propeller repeat containing 1	ENSG00000205356	25851	FALSE	0.00672809	5.73033	0.0633207	0.950118	0.98488	-6.93292
TC1900011836.hg.1	MBD3	methyl-CpG binding domain protein 3	ENSG00000071655	53615	FALSE	0.00504391	7.6391	0.0632834	0.950147	0.98488	-6.93293
TC0700013291.hg.1	ESYT2	extended synaptotagmin 2	ENSG00000117868	57488	FALSE	-0.00839871	5.33982	-0.0630408	0.950338	0.985018	-6.93294
TC0100011419.hg.1	CD46	CD46 molecule	ENSG00000117335	4179	FALSE	0.00565141	8.66956	0.0629365	0.95042	0.985026	-6.93295
TC0100009341.hg.1	ELAPOR1	endosome-lysosome associated apoptosis and autophagy regulator 1	ENSG00000116299	57535	FALSE	0.00900665	4.40948	0.0628848	0.950461	0.985026	-6.93295
TC0300013051.hg.1	PDCD10	programmed cell death 10	ENSG00000114209	11235	FALSE	-0.00408449	8.95865	-0.0627045	0.950602	0.985113	-6.93296
TC0300010209.hg.1	TADA3	transcriptional adaptor 3	ENSG00000171148	10474	FALSE	0.00462166	9.38809	0.0624736	0.950784	0.985119	-6.93298
TC2100007850.hg.1	LTN1	listerin E3 ubiquitin protein ligase 1	ENSG00000198862	26046	FALSE	0.00480796	7.73016	0.0623491	0.950882	0.985119	-6.93299
TC1100012227.hg.1	C11orf65	chromosome 11 open reading frame 65	ENSG00000166323	160140	FALSE	-0.01331	3.86032	-0.062277	0.950939	0.985119	-6.93299
TC1600009252.hg.1	PPL	periplakin	ENSG00000118898	5493	FALSE	-0.00889096	5.13236	-0.0621818	0.951014	0.985119	-6.933
TC0700008306.hg.1	FZD1	frizzled class receptor 1	ENSG00000157240	8321	FALSE	0.00601615	6.12546	0.0621764	0.951018	0.985119	-6.933
TC1600011238.hg.1	CBFA2T3	CBFA2/RUNX1 partner transcriptional co-repressor 3	ENSG00000129993	863	FALSE	-0.00761064	6.71785	-0.0621548	0.951035	0.985119	-6.933
TC1600007362.hg.1	ATXN2L	ataxin 2 like	ENSG00000168488	11273	FALSE	0.0039097	9.65458	0.0621407	0.951046	0.985119	-6.933
TC1600007526.hg.1	TRIM72	tripartite motif containing 72	ENSG00000177238	493829	FALSE	-0.0110776	4.21224	-0.0621128	0.951068	0.985119	-6.933
TC1100007167.hg.1	FSHB	follicle stimulating hormone subunit beta	ENSG00000131808	2488	FALSE	0.00898233	4.80457	0.0620166	0.951144	0.985127	-6.93301
TC0400011054.hg.1	CXCL11	C-X-C motif chemokine ligand 11	ENSG00000169248	6373	FALSE	-0.0115397	3.82385	-0.0618996	0.951236	0.985127	-6.93302
TC0100016685.hg.1	TRMT1L	tRNA methyltransferase 1 like	ENSG00000121486	81627	FALSE	0.00584716	7.12661	0.0618839	0.951248	0.985127	-6.93302
TC0800007688.hg.1	LYN	LYN proto-oncogene, Src family tyrosine kinase	ENSG00000254087	4067	FALSE	-0.00682373	5.61399	-0.0617902	0.951322	0.985144	-6.93302
TC1900009289.hg.1	DOHH	deoxyhypusine hydroxylase	ENSG00000129932	83475	FALSE	-0.00499087	6.33051	-0.0614094	0.951621	0.985213	-6.93305
TC1100008392.hg.1	PLEKHB1	pleckstrin homology domain containing B1	ENSG00000021300	58473	FALSE	0.00603815	8.46258	0.0613885	0.951638	0.985213	-6.93305
TC0600009626.hg.1	ABRACL	ABRA C-terminal like	ENSG00000146386	58527	FALSE	-0.00707075	5.81819	-0.0612484	0.951748	0.985213	-6.93306
TC0100014227.hg.1	MAGOH	mago homolog, exon junction complex subunit	ENSG00000162385	4116	FALSE	-0.00404679	8.7709	-0.0611994	0.951787	0.985213	-6.93306
TC1700012322.hg.1	GLOD4	glyoxalase domain containing 4	ENSG00000167699	51031	FALSE	-0.00845317	5.91967	-0.0611937	0.951791	0.985213	-6.93306
TC0500009861.hg.1	SLC6A3	solute carrier family 6 member 3	ENSG00000142319	6531	TRUE	-0.00892943	5.36768	-0.0611834	0.951799	0.985213	-6.93306
TC2000007717.hg.1	MOCS3	molybdenum cofactor synthesis 3	ENSG00000124217	27304	FALSE	0.0103592	6.433	0.0611302	0.951841	0.985213	-6.93307
TC1900012005.hg.1	PNKP	polynucleotide kinase 3'-phosphatase	ENSG00000039650	11284	FALSE	0.00451977	8.23314	0.0611204	0.951849	0.985213	-6.93307
TC1200012254.hg.1	VPS37B	VPS37B subunit of ESCRT-I	ENSG00000139722	79720	FALSE	0.00397793	8.68715	0.0608083	0.952094	0.985407	-6.93309
TC1900009852.hg.1	ILVBL	ilvB acetolactate synthase like	ENSG00000105135	10994	FALSE	0.00787388	7.38357	0.0606513	0.952218	0.985459	-6.9331
TC0100018432.hg.1	SFPQ	splicing factor proline and glutamine rich	ENSG00000116560	6421	FALSE	-0.00356575	9.61202	-0.0605226	0.952319	0.985459	-6.9331
TC0600011287.hg.1	ZNF311	zinc finger protein 311	ENSG00000197935	282890	TRUE	-0.00625017	5.1336	-0.0604406	0.952384	0.985459	-6.93311
TC1200011453.hg.1	C12orf50	chromosome 12 open reading frame 50	ENSG00000165805	160419	FALSE	0.00908257	4.48235	0.0602456	0.952537	0.985459	-6.93312
TC0800011509.hg.1	CSMD3	CUB and Sushi multiple domains 3	ENSG00000164796	114788	FALSE	-0.0147145	4.99105	-0.0601992	0.952574	0.985459	-6.93312
TC1200007740.hg.1	HOXC8	homeobox C8	ENSG00000037965	3224	FALSE	0.0112574	4.25104	0.0599969	0.952733	0.985459	-6.93314
TC0700007178.hg.1	SEPTIN7	septin 7	ENSG00000122545	989	FALSE	-0.00388283	9.43732	-0.0596716	0.952989	0.985459	-6.93316
TC1100009813.hg.1	CDKN1C	cyclin dependent kinase inhibitor 1C	ENSG00000129757	1028	TRUE	0.010513	6.14579	0.05947	0.953147	0.985459	-6.93317
TC1400008718.hg.1	MYH7	myosin heavy chain 7	ENSG00000092054	4625	FALSE	0.010177	4.24759	0.0593583	0.953235	0.985459	-6.93318
TC1000011673.hg.1	PITX3	paired like homeodomain 3	ENSG00000107859	5309	FALSE	-0.00802414	5.16916	-0.0593199	0.953265	0.985459	-6.93318
TC0700012760.hg.1	ZC3HAV1L	zinc finger CCCH-type containing, antiviral 1 like	ENSG00000146858	92092	FALSE	0.00593248	6.5681	0.0593109	0.953273	0.985459	-6.93318
TC1000006648.hg.1	RBM17	RNA binding motif protein 17	ENSG00000134453	84991	FALSE	0.00392924	8.18492	0.0592379	0.95333	0.985459	-6.93318
TC0300012047.hg.1	ZNF80	zinc finger protein 80	ENSG00000174255	7634	FALSE	0.0101545	4.07137	0.0591201	0.953423	0.985459	-6.93319
TC1100010241.hg.1	USH1C	USH1 protein network component harmonin	ENSG00000006611	10083	FALSE	0.00680623	5.92867	0.0591048	0.953435	0.985459	-6.93319
TC0200013042.hg.1	CYP26B1	cytochrome P450 family 26 subfamily B member 1	ENSG00000003137	56603	FALSE	0.00929271	4.49497	0.0590359	0.953489	0.985459	-6.9332
TC2200008449.hg.1	DUSP18	dual specificity phosphatase 18	ENSG00000167065	150290	FALSE	-0.00650079	6.47697	-0.0589832	0.95353	0.985459	-6.9332
TC1400010784.hg.1	SYNE3	spectrin repeat containing nuclear envelope family member 3	ENSG00000176438	161176	FALSE	0.00685211	5.02674	0.0589262	0.953575	0.985459	-6.9332
TC1200007832.hg.1	NABP2	nucleic acid binding protein 2	ENSG00000139579	79035	FALSE	0.00380664	9.70543	0.0588393	0.953644	0.985459	-6.93321
TC1900008016.hg.1	FAM98C	family with sequence similarity 98 member C	ENSG00000130244	147965	FALSE	-0.00560868	6.16517	-0.0587369	0.953724	0.985459	-6.93321
TC1200010518.hg.1	SLC38A2	solute carrier family 38 member 2	ENSG00000134294	54407	FALSE	-0.00961001	7.16708	-0.058686	0.953764	0.985459	-6.93322
TC1700008426.hg.1	LPO	lactoperoxidase	ENSG00000167419	4025	FALSE	0.00806155	4.58023	0.058646	0.953796	0.985459	-6.93322
TC1500010858.hg.1	CATSPER2	cation channel sperm associated 2	ENSG00000166762	117155	FALSE	-0.0112251	4.37355	-0.058562	0.953862	0.985459	-6.93322
TC0100010243.hg.1	PYHIN1	pyrin and HIN domain family member 1	ENSG00000163564	149628	FALSE	-0.00712437	3.83534	-0.0585267	0.95389	0.985459	-6.93323
TC1100009203.hg.1	UBE4A	ubiquitination factor E4A	ENSG00000110344	9354	FALSE	0.00281533	9.60041	0.0584372	0.95396	0.985459	-6.93323
TC1100010897.hg.1	UBE2L6	ubiquitin conjugating enzyme E2 L6	ENSG00000156587	9246	FALSE	-0.00407571	9.10139	-0.0583899	0.953997	0.985459	-6.93324
TC1100010990.hg.1	MRPL16	mitochondrial ribosomal protein L16	ENSG00000166902	54948	FALSE	-0.00574782	6.59949	-0.0583392	0.954037	0.985459	-6.93324
TC0300010984.hg.1	ELP6	elongator acetyltransferase complex subunit 6	ENSG00000163832	54859	FALSE	-0.0100301	6.06557	-0.0582531	0.954105	0.985459	-6.93324
TC1500006962.hg.1	RPUSD2	RNA pseudouridine synthase domain containing 2	ENSG00000166133	27079	FALSE	-0.00689367	5.94263	-0.0582418	0.954114	0.985459	-6.93324
TC1100012262.hg.1	RDX	radixin	ENSG00000137710	5962	FALSE	0.00475145	9.51672	0.0581856	0.954158	0.985459	-6.93325
TC1900008946.hg.1	GALP	galanin like peptide	ENSG00000197487	85569	FALSE	0.00890323	5.35329	0.0581689	0.954171	0.985459	-6.93325
TC0600007789.hg.1	ZNF76	zinc finger protein 76	ENSG00000065029	7629	FALSE	0.00625405	8.00831	0.0581509	0.954185	0.985459	-6.93325
TC1000012403.hg.1	SPRN	shadow of prion protein	ENSG00000203772	503542	FALSE	-0.00784476	5.11335	-0.058104	0.954222	0.985459	-6.93325
TC1200009927.hg.1	TAS2R20	taste 2 receptor member 20	ENSG00000255837	259295	TRUE	-0.013773	3.96154	-0.058005	0.9543	0.985459	-6.93326
TC2200007892.hg.1	HDHD5	haloacid dehalogenase like hydrolase domain containing 5	ENSG00000069998	27440	FALSE	-0.00619999	6.91145	-0.0579789	0.954321	0.985459	-6.93326
TC1500009395.hg.1	TRPM7	transient receptor potential cation channel subfamily M member 7	ENSG00000092439	54822	FALSE	-0.00867736	6.56985	-0.057976	0.954323	0.985459	-6.93326
TC1100007682.hg.1	SMTNL1	smoothelin like 1	ENSG00000214872	219537	FALSE	0.00800055	6.09117	0.0579628	0.954333	0.985459	-6.93326
TC0800009726.hg.1	MTMR7	myotubularin related protein 7	ENSG00000003987	9108	FALSE	0.00611382	5.45888	0.0579444	0.954348	0.985459	-6.93326
TC0600009476.hg.1	TAAR9	trace amine associated receptor 9	ENSG00000237110	134860	FALSE	0.00969166	4.11993	0.0577944	0.954466	0.985459	-6.93327
TC0900011815.hg.1	AK8	adenylate kinase 8	ENSG00000165695	158067	FALSE	0.0078135	6.43174	0.0577744	0.954482	0.985459	-6.93327
TC0X00011226.hg.1	F8	coagulation factor VIII	ENSG00000185010	2157	FALSE	0.00744508	4.13276	0.0577635	0.95449	0.985459	-6.93327
TC1700010328.hg.1	UTP6	UTP6 small subunit processome component	ENSG00000108651	55813	FALSE	0.00442195	8.74876	0.0577292	0.954517	0.985459	-6.93327
TC0300013727.hg.1	NCBP2	nuclear cap binding protein subunit 2	ENSG00000114503	22916	FALSE	0.00469226	8.3389	0.0576521	0.954578	0.985459	-6.93328
TC1700012408.hg.1	KRTAP4-5	keratin associated protein 4-5	ENSG00000198271	85289	FALSE	-0.00721555	6.67422	-0.0575933	0.954624	0.985459	-6.93328
TC0900011035.hg.1	PGAP4	post-GPI attachment to proteins GalNAc transferase 4	ENSG00000165152	84302	FALSE	0.00661957	6.90913	0.0574691	0.954722	0.985459	-6.93329
TC1700010439.hg.1	GAS2L2	growth arrest specific 2 like 2	ENSG00000270765	246176	FALSE	-0.0127249	4.60394	-0.0573924	0.954782	0.985459	-6.93329
TC1900006964.hg.1	RDH8	retinol dehydrogenase 8	ENSG00000080511	50700	FALSE	0.010996	3.8489	0.0573114	0.954846	0.985459	-6.9333
TC0800009464.hg.1	DEFB103A	defensin beta 103A	ENSG00000176797	414325	TRUE	0.0089475	4.94331	0.0573078	0.954849	0.985459	-6.9333
TC1600010772.hg.1	VAC14	VAC14 component of PIKFYVE complex	ENSG00000103043	55697	FALSE	0.00305835	8.60754	0.0570626	0.955042	0.985599	-6.93331
TC1400008462.hg.1	CLBA1	clathrin binding box of aftiphilin containing 1	ENSG00000140104	122616	FALSE	0.00480226	6.31941	0.0569623	0.955121	0.985621	-6.93332
TC1700009217.hg.1	LRRC45	leucine rich repeat containing 45	ENSG00000169683	201255	FALSE	0.00843901	5.06898	0.0566931	0.955333	0.98578	-6.93334
TC0300007025.hg.1	STAC	SH3 and cysteine rich domain	ENSG00000144681	6769	FALSE	-0.00537245	6.5984	-0.0563545	0.955599	0.985926	-6.93336
TC0100015660.hg.1	PPIAL4G	peptidylprolyl isomerase A like 4G	ENSG00000236334	644591	FALSE	0.00537258	5.29314	0.056314	0.955631	0.985926	-6.93336
TC0900008742.hg.1	ARPC5L	actin related protein 2/3 complex subunit 5 like	ENSG00000136950	81873	FALSE	-0.00483542	7.45714	-0.056136	0.955771	0.985926	-6.93337
TC2200009180.hg.1	RABL2B	RAB, member of RAS oncogene family like 2B	ENSG00000079974	11158	FALSE	-0.00469213	8.09677	-0.0560894	0.955808	0.985926	-6.93337
TC0400009284.hg.1	CLCN3	chloride voltage-gated channel 3	ENSG00000109572	1182	FALSE	0.00525722	8.03281	0.0559817	0.955892	0.985926	-6.93338
TC1100013065.hg.1	KRTAP5-9	keratin associated protein 5-9	ENSG00000254997	3846	FALSE	-0.0117001	3.83404	-0.055972	0.9559	0.985926	-6.93338
TC0200016442.hg.1	MSH2	mutS homolog 2	ENSG00000095002	4436	FALSE	-0.00566256	7.48571	-0.0558739	0.955977	0.985926	-6.93338
TC0100008815.hg.1	IFI44L	interferon induced protein 44 like	ENSG00000137959	10964	FALSE	-0.00653686	6.08753	-0.0558679	0.955982	0.985926	-6.93338
TC1900009224.hg.1	PEAK3	PEAK family member 3	ENSG00000188305	374872	FALSE	-0.00794515	5.66311	-0.0557327	0.956088	0.985926	-6.93339
TC0X00009340.hg.1	FTHL17	ferritin heavy chain like 17	ENSG00000132446	53940	FALSE	-0.00906863	5.6698	-0.0556719	0.956136	0.985926	-6.9334
TC0400007782.hg.1	MUC7	mucin 7, secreted	ENSG00000171195	4589	FALSE	-0.00987011	3.8818	-0.0555806	0.956208	0.985926	-6.9334
TC1300008219.hg.1	TPTE2	transmembrane phosphoinositide 3-phosphatase and tensin homolog 2	ENSG00000132958	93492	FALSE	0.0115262	3.93974	0.0555779	0.95621	0.985926	-6.9334
TC0200016590.hg.1	MAIP1	matrix AAA peptidase interacting protein 1	ENSG00000162972	79568	FALSE	0.00440028	6.86922	0.0555613	0.956223	0.985926	-6.9334
TC0500008653.hg.1	UQCRQ	ubiquinol-cytochrome c reductase complex III subunit VII	ENSG00000164405	27089	FALSE	-0.00330156	11.3305	-0.0554895	0.95628	0.985926	-6.93341
TC1000011659.hg.1	OGA	O-GlcNAcase	ENSG00000198408	10724	FALSE	-0.010604	6.72888	-0.0553769	0.956368	0.985957	-6.93341
TC1800006446.hg.1	CETN1	centrin 1	ENSG00000177143	1068	FALSE	0.00709713	4.30449	0.0553048	0.956425	0.985957	-6.93342
TC0100012539.hg.1	TNFRSF14-AS1	TNFRSF14 antisense RNA 1		115110	FALSE	-0.00852125	6.4776	-0.0551164	0.956573	0.986051	-6.93343
TC1100010274.hg.1	SPTY2D1	SPT2 chromatin protein domain containing 1	ENSG00000179119	144108	FALSE	-0.00584439	6.56697	-0.0550395	0.956634	0.986054	-6.93343
TC0100007646.hg.1	HCRTR1	hypocretin receptor 1	ENSG00000121764	3061	FALSE	0.00948083	4.33569	0.0549045	0.95674	0.986064	-6.93344
TC0500012501.hg.1	CCDC69	coiled-coil domain containing 69	ENSG00000198624	26112	FALSE	0.005903	7.47099	0.0548811	0.956759	0.986064	-6.93344
TC2200009282.hg.1	SAMM50	SAMM50 sorting and assembly machinery component	ENSG00000100347	25813	FALSE	0.0026035	10.1573	0.0547176	0.956887	0.986137	-6.93345
TC1900008409.hg.1	SAE1	SUMO1 activating enzyme subunit 1	ENSG00000142230	10055	FALSE	-0.00350078	8.87618	-0.0544428	0.957104	0.986301	-6.93347
TC0500013392.hg.1	CCNJL	cyclin J like	ENSG00000135083	79616	FALSE	0.00416118	7.8887	0.05421	0.957287	0.98643	-6.93348
TC1600007431.hg.1	ASPHD1	aspartate beta-hydroxylase domain containing 1	ENSG00000174939	253982	FALSE	0.0090081	5.91998	0.0541372	0.957344	0.98643	-6.93348
TC0100010007.hg.1	LCE1F	late cornified envelope 1F	ENSG00000240386	353137	FALSE	0.00679911	4.80009	0.054046	0.957416	0.986432	-6.93349
TC1400006742.hg.1	KHNYN	KH and NYN domain containing	ENSG00000100441	23351	FALSE	0.00553151	6.51622	0.0539883	0.957461	0.986432	-6.93349
TC0300010068.hg.1	LRCH3	leucine rich repeats and calponin homology domain containing 3	ENSG00000186001	84859	FALSE	0.00379404	8.3709	0.0538475	0.957572	0.986487	-6.9335
TC1700012321.hg.1	TBC1D3B	TBC1 domain family member 3B	ENSG00000274808	414059	TRUE	-0.00647523	6.15314	-0.0537662	0.957636	0.986493	-6.9335
TC0300013938.hg.1	VGLL4	vestigial like family member 4	ENSG00000144560	9686	FALSE	0.00399208	9.55475	0.0535062	0.957841	0.986645	-6.93352
TC0100015707.hg.1	H4C14	H4 clustered histone 14	ENSG00000270882	8370	TRUE	-0.00658055	5.74225	-0.0531364	0.958132	0.986881	-6.93354
TC0100012463.hg.1	ACAP3	ArfGAP with coiled-coil, ankyrin repeat and PH domains 3	ENSG00000131584	116983	FALSE	-0.0045843	7.92761	-0.0530007	0.958239	0.986881	-6.93355
TC0200016602.hg.1	SNORC	secondary ossification center associated regulator of chondrocyte maturation	ENSG00000182600	389084	FALSE	0.00566554	6.85669	0.0529931	0.958245	0.986881	-6.93355
TC0400008318.hg.1	TET2	tet methylcytosine dioxygenase 2	ENSG00000168769	54790	FALSE	-0.00394396	8.01525	-0.0529223	0.9583	0.986881	-6.93355
TC1700008209.hg.1	NGFR	nerve growth factor receptor	ENSG00000064300	4804	FALSE	0.00620846	5.87624	0.0526835	0.958488	0.987015	-6.93356
TC0600011739.hg.1	KCNK16	potassium two pore domain channel subfamily K member 16	ENSG00000095981	83795	FALSE	-0.00636391	5.11554	-0.0523873	0.958722	0.98714	-6.93358
TC0300009610.hg.1	NDUFB5	NADH:ubiquinone oxidoreductase subunit B5	ENSG00000136521	4711	FALSE	0.00265662	10.0861	0.0523281	0.958768	0.98714	-6.93358
TC0400008803.hg.1	RAB33B	RAB33B, member RAS oncogene family	ENSG00000172007	83452	FALSE	-0.00338174	7.58027	-0.0523099	0.958783	0.98714	-6.93358
TC1500006870.hg.1	CDIN1	CDAN1 interacting nuclease 1	ENSG00000186073	84529	FALSE	-0.0042735	8.42129	-0.052121	0.958931	0.987233	-6.93359
TC1500007084.hg.1	GOLM2	golgi membrane protein 2	ENSG00000166734	113201	FALSE	-0.00653604	9.05369	-0.0517199	0.959247	0.987307	-6.93362
TC1900010789.hg.1	POU2F2	POU class 2 homeobox 2	ENSG00000028277	5452	FALSE	0.00634798	7.21441	0.0516704	0.959286	0.987307	-6.93362
TC0800006606.hg.1	PRR23D2	proline rich 23 domain containing 2	ENSG00000255378	100133251	TRUE	0.00867381	4.11602	0.0516245	0.959322	0.987307	-6.93362
TC0100009345.hg.1	CELSR2	cadherin EGF LAG seven-pass G-type receptor 2	ENSG00000143126	1952	FALSE	0.00503458	7.637	0.0515194	0.959405	0.987307	-6.93363
TC1100009408.hg.1	SLC37A2	solute carrier family 37 member 2	ENSG00000134955	219855	FALSE	-0.0111006	5.22379	-0.051398	0.9595	0.987307	-6.93363
TC0300008474.hg.1	POGLUT1	protein O-glucosyltransferase 1	ENSG00000163389	56983	FALSE	-0.00864509	6.10567	-0.0513755	0.959518	0.987307	-6.93363
TC0900006968.hg.1	SPINK4	serine peptidase inhibitor Kazal type 4	ENSG00000122711	27290	FALSE	-0.00854944	4.11974	-0.0513257	0.959557	0.987307	-6.93364
TC0200007068.hg.1	KRTCAP3	keratinocyte associated protein 3	ENSG00000157992	200634	FALSE	0.0060823	7.01571	0.0512987	0.959579	0.987307	-6.93364
TC1100013205.hg.1	ARAP1	ArfGAP with RhoGAP domain, ankyrin repeat and PH domain 1	ENSG00000186635	116985	FALSE	-0.00611619	6.72379	-0.0512482	0.959618	0.987307	-6.93364
TC1500008309.hg.1	ZNF774	zinc finger protein 774	ENSG00000196391	342132	FALSE	0.00681091	5.3022	0.0511297	0.959712	0.987307	-6.93365
TC1900011445.hg.1	PPP1R12C	protein phosphatase 1 regulatory subunit 12C	ENSG00000125503	54776	FALSE	-0.00456128	6.44964	-0.0511133	0.959725	0.987307	-6.93365
TC0400010606.hg.1	COMMD8	COMM domain containing 8	ENSG00000169019	54951	FALSE	-0.0046402	6.45654	-0.051053	0.959772	0.987307	-6.93365
TC1400009426.hg.1	MAX	MYC associated factor X	ENSG00000125952	4149	FALSE	0.00279136	10.0856	0.0510159	0.959801	0.987307	-6.93365
TC2100007915.hg.1	KRTAP8-1	keratin associated protein 8-1	ENSG00000183640	337879	FALSE	-0.00693938	4.86834	-0.0510053	0.95981	0.987307	-6.93365
TC1100010222.hg.1	RPL36A	ribosomal protein L36a	ENSG00000241343	6173	FALSE	-0.00685992	7.46391	-0.0508643	0.959921	0.987362	-6.93366
TC0300009229.hg.1	RAP2B	RAP2B, member of RAS oncogene family	ENSG00000181467	5912	FALSE	-0.00443092	7.57212	-0.050593	0.960134	0.987522	-6.93368
TC1100007812.hg.1	LRRC10B	leucine rich repeat containing 10B	ENSG00000204950	390205	FALSE	-0.00711881	4.67516	-0.0504066	0.960281	0.987537	-6.93369
TC1400010563.hg.1	MIR5195	microRNA 5195	ENSG00000265929	100847062	TRUE	-0.00758557	4.04597	-0.0503621	0.960316	0.987537	-6.93369
TC0900011950.hg.1	SOHLH1	spermatogenesis and oogenesis specific basic helix-loop-helix 1	ENSG00000165643	402381	FALSE	0.0080334	4.89276	0.0503548	0.960322	0.987537	-6.93369
TC0200008281.hg.1	PTCD3	pentatricopeptide repeat domain 3	ENSG00000132300	55037	FALSE	0.00973377	7.11398	0.050114	0.960511	0.987673	-6.9337
TC0600011406.hg.1	POU5F1	POU class 5 homeobox 1	ENSG00000204531	5460	TRUE	0.00802997	4.87136	0.0499912	0.960608	0.987713	-6.93371
TC0500007048.hg.1	C5orf22	chromosome 5 open reading frame 22	ENSG00000082213	55322	FALSE	-0.0041095	7.59442	-0.0497768	0.960777	0.987827	-6.93372
TC0500008008.hg.1	COX7C	cytochrome c oxidase subunit 7C	ENSG00000127184	1350	TRUE	0.00266169	10.5496	0.0495562	0.96095	0.987918	-6.93373
TC2200008033.hg.1	DGCR6L	DiGeorge syndrome critical region gene 6 like	ENSG00000128185	85359	FALSE	-0.00360136	6.7339	-0.0495184	0.96098	0.987918	-6.93373
TC0800007416.hg.1	GINS4	GINS complex subunit 4	ENSG00000147536	84296	FALSE	0.00385264	6.72723	0.0492677	0.961178	0.988061	-6.93374
TC0200010116.hg.1	PJVK	pejvakin	ENSG00000204311	494513	FALSE	-0.00701957	4.67691	-0.049065	0.961337	0.988166	-6.93376
TC0200008679.hg.1	SLC9A4	solute carrier family 9 member A4	ENSG00000180251	389015	FALSE	-0.0113709	4.17323	-0.0486769	0.961643	0.988364	-6.93377
TC1100011797.hg.1	RAB30	RAB30, member RAS oncogene family	ENSG00000137502	27314	FALSE	0.00541539	5.51308	0.0485551	0.961739	0.988364	-6.93378
TC2100007597.hg.1	HSPA13	heat shock protein family A (Hsp70) member 13	ENSG00000155304	6782	FALSE	-0.00394685	7.90502	-0.0485341	0.961755	0.988364	-6.93378
TC1300008272.hg.1	LATS2	large tumor suppressor kinase 2	ENSG00000150457	26524	FALSE	0.00384389	7.91964	0.0485276	0.96176	0.988364	-6.93378
TC1500010020.hg.1	UBL7	ubiquitin like 7	ENSG00000138629	84993	TRUE	0.003934	8.81563	0.0483227	0.961922	0.9884	-6.93379
TC1400008155.hg.1	LINC02914	long intergenic non-protein coding RNA 2914	ENSG00000176605	283598	FALSE	0.00735617	5.35444	0.0483046	0.961936	0.9884	-6.93379
TC0300012009.hg.1	NEPRO	nucleolus and neural progenitor protein	ENSG00000163608	25871	FALSE	-0.00594392	5.90843	-0.0481868	0.962029	0.9884	-6.9338
TC1000009189.hg.1	GPR26	G protein-coupled receptor 26	ENSG00000154478	2849	FALSE	-0.00687771	4.49197	-0.0480906	0.962104	0.9884	-6.9338
TC2200008393.hg.1	RHBDD3	rhomboid domain containing 3	ENSG00000100263	25807	FALSE	-0.00416283	6.78339	-0.0479517	0.962214	0.9884	-6.93381
TC0900008805.hg.1	LRSAM1	leucine rich repeat and sterile alpha motif containing 1	ENSG00000148356	90678	FALSE	0.0043901	7.15285	0.0478175	0.962319	0.9884	-6.93382
TC0800011002.hg.1	REXO1L2P	REXO1 like 2, pseudogene	ENSG00000277422	100288527	FALSE	-0.00634388	4.096	-0.0477513	0.962372	0.9884	-6.93382
TC1100008651.hg.1	TMEM126B	transmembrane protein 126B	ENSG00000171204	55863	FALSE	0.00362828	9.40528	0.0477318	0.962387	0.9884	-6.93382
TC0400009088.hg.1	GUCY1B1	guanylate cyclase 1 soluble subunit beta 1	ENSG00000061918	2983	FALSE	0.00475196	7.94788	0.047618	0.962477	0.9884	-6.93383
TC1000008702.hg.1	HPS6	HPS6 biogenesis of lysosomal organelles complex 2 subunit 3	ENSG00000166189	79803	FALSE	0.00544822	7.30643	0.0476161	0.962478	0.9884	-6.93383
TC1000008224.hg.1	PLAC9	placenta associated 9	ENSG00000189129	219348	FALSE	0.00666223	6.57925	0.047564	0.962519	0.9884	-6.93383
TC1900011688.hg.1	NDUFA13	NADH:ubiquinone oxidoreductase subunit A13	ENSG00000186010	51079	FALSE	-0.00275292	10.9231	-0.0475356	0.962541	0.9884	-6.93383
TC1000011520.hg.1	OPALIN	oligodendrocytic myelin paranodal and inner loop protein	ENSG00000197430	93377	FALSE	0.00981227	4.31609	0.04753	0.962546	0.9884	-6.93383
TC1900007802.hg.1	GARRE1	granule associated Rac and RHOG effector 1	ENSG00000166398	9710	TRUE	0.0031576	8.28043	0.0473738	0.962669	0.98841	-6.93384
TC1900007053.hg.1	ZNF69	zinc finger protein 69	ENSG00000198429	7620	FALSE	0.00740959	6.64058	0.0472791	0.962743	0.98841	-6.93384
TC0700010046.hg.1	MRM2	mitochondrial rRNA methyltransferase 2	ENSG00000122687	29960	FALSE	0.00516229	6.51949	0.0472452	0.96277	0.98841	-6.93385
TC0100009656.hg.1	FCGR1BP	Fc gamma receptor Ib, pseudogene	ENSG00000198019	2210	FALSE	0.00923017	3.93109	0.0472237	0.962787	0.98841	-6.93385
TC1900011956.hg.1	CYP2A7	cytochrome P450 family 2 subfamily A member 7	ENSG00000198077	1549	FALSE	0.00767823	3.76019	0.0471405	0.962852	0.988418	-6.93385
TC0600008092.hg.1	TJAP1	tight junction associated protein 1	ENSG00000137221	93643	FALSE	-0.00379452	7.68027	-0.0467824	0.963134	0.988552	-6.93387
TC1900009568.hg.1	OR7D4	olfactory receptor family 7 subfamily D member 4	ENSG00000174667	125958	FALSE	-0.00578409	6.96858	-0.0467497	0.96316	0.988552	-6.93387
TC0300013420.hg.1	IGF2BP2	insulin like growth factor 2 mRNA binding protein 2	ENSG00000073792	10644	FALSE	0.00437061	7.72912	0.046747	0.963162	0.988552	-6.93387
TC1900007905.hg.1	OVOL3	ovo like zinc finger 3	ENSG00000105261	728361	FALSE	-0.00540905	4.47827	-0.046604	0.963275	0.988552	-6.93388
TC2000009263.hg.1	CDH22	cadherin 22	ENSG00000149654	64405	FALSE	-0.00531487	5.27487	-0.0465952	0.963282	0.988552	-6.93388
TC0200016421.hg.1	BABAM2	BRISC and BRCA1 A complex member 2	ENSG00000158019	9577	FALSE	0.00330324	8.4551	0.0464915	0.963363	0.988552	-6.93388
TC0700007416.hg.1	RAMP3	receptor activity modifying protein 3	ENSG00000122679	10268	FALSE	-0.00537534	5.53341	-0.0464526	0.963394	0.988552	-6.93388
TC0600014202.hg.1	CEP43	centrosomal protein 43	ENSG00000213066	11116	FALSE	-0.00638586	7.04013	-0.0463885	0.963445	0.988552	-6.93389
TC0600014083.hg.1	H2AC11	H2A clustered histone 11	ENSG00000196787	8969	FALSE	-0.00393064	11.2875	-0.0462135	0.963582	0.988634	-6.9339
TC0800010807.hg.1	RPL7	ribosomal protein L7	ENSG00000147604	6129	FALSE	0.00250221	11.3756	0.0459947	0.963755	0.988752	-6.93391
TC1500007163.hg.1	DUT	deoxyuridine triphosphatase	ENSG00000128951	1854	FALSE	0.00305895	9.32178	0.0459183	0.963815	0.988755	-6.93391
TC0600011771.hg.1	TREM2	triggering receptor expressed on myeloid cells 2	ENSG00000095970	54209	FALSE	0.00562551	4.70122	0.0456724	0.964008	0.988782	-6.93392
TC0500009077.hg.1	HMGXB3	HMG-box containing 3	ENSG00000113716	22993	FALSE	-0.0045621	7.17961	-0.0456672	0.964013	0.988782	-6.93392
TC0200013324.hg.1	CD8B	CD8b molecule	ENSG00000172116	926	FALSE	0.00656733	5.18139	0.0454169	0.96421	0.988782	-6.93393
TC1600009085.hg.1	NTHL1	nth like DNA glycosylase 1	ENSG00000065057	4913	FALSE	0.00310018	8.31268	0.0454131	0.964213	0.988782	-6.93393
TC0700008666.hg.1	PMPCB	peptidase, mitochondrial processing subunit beta	ENSG00000105819	9512	FALSE	0.00253602	8.82155	0.0454002	0.964223	0.988782	-6.93394
TC1800006679.hg.1	NAPG	NSF attachment protein gamma	ENSG00000134265	8774	FALSE	0.00432194	6.976	0.0453973	0.964225	0.988782	-6.93394
TC1400010625.hg.1	ZNF410	zinc finger protein 410	ENSG00000119725	57862	FALSE	0.00554445	7.30334	0.045321	0.964285	0.988782	-6.93394
TC1900008535.hg.1	DKKL1	dickkopf like acrosomal protein 1	ENSG00000104901	27120	FALSE	-0.0105621	4.43788	-0.0452177	0.964367	0.988782	-6.93394
TC0100018406.hg.1	HNRNPCL1	heterogeneous nuclear ribonucleoprotein C like 1	ENSG00000179172	343069	TRUE	-0.00438695	6.27657	-0.0451595	0.964412	0.988782	-6.93395
TC0700012709.hg.1	FAM180A	family with sequence similarity 180 member A	ENSG00000189320	389558	FALSE	0.00617956	4.00996	0.044852	0.964655	0.988782	-6.93396
TC1600007958.hg.1	MT1L	metallothionein 1L, pseudogene	ENSG00000260549	4500	FALSE	-0.00403063	7.21814	-0.0448367	0.964667	0.988782	-6.93396
TC1200010497.hg.1	PLEKHA8P1	pleckstrin homology domain containing A8 pseudogene 1	ENSG00000134297	51054	FALSE	0.00884444	4.23347	0.0447367	0.964745	0.988782	-6.93397
TC0300013821.hg.1	ZNF197	zinc finger protein 197	ENSG00000186448	10168	TRUE	0.0056537	6.06322	0.0447099	0.964766	0.988782	-6.93397
TC1700007266.hg.1	KCNJ12	potassium inwardly rectifying channel subfamily J member 12	ENSG00000184185	3768	FALSE	-0.00477762	5.33248	-0.0447051	0.96477	0.988782	-6.93397
TC2200007808.hg.1	ADM2	adrenomedullin 2	ENSG00000128165	79924	FALSE	0.00551831	6.12398	0.0446625	0.964804	0.988782	-6.93397
TC0X00006607.hg.1	AMELX	amelogenin X-linked	ENSG00000125363	265	FALSE	-0.00517156	5.60558	-0.0445763	0.964872	0.988782	-6.93397
TC0100015855.hg.1	PGLYRP4	peptidoglycan recognition protein 4	ENSG00000163218	57115	FALSE	-0.00684423	4.20594	-0.0445669	0.964879	0.988782	-6.93397
TC0700012855.hg.1	PRSS58	serine protease 58	ENSG00000258223	136541	TRUE	-0.00610878	4.23523	-0.0445649	0.964881	0.988782	-6.93397
TC0500007694.hg.1	GTF2H2	general transcription factor IIH subunit 2	ENSG00000145736	2966	TRUE	-0.00301296	8.64565	-0.0443896	0.965019	0.988864	-6.93398
TC1000008988.hg.1	TRUB1	TruB pseudouridine synthase family member 1	ENSG00000165832	142940	FALSE	-0.00409812	6.67271	-0.0441403	0.965215	0.988983	-6.93399
TC0X00010335.hg.1	NOX1	NADPH oxidase 1	ENSG00000007952	27035	FALSE	-0.00597769	4.15456	-0.0440955	0.96525	0.988983	-6.934
TC1400010693.hg.1	KLC1	kinesin light chain 1	ENSG00000126214	3831	FALSE	0.00246771	10.174	0.0438629	0.965433	0.989025	-6.93401
TC0200013046.hg.1	EXOC6B	exocyst complex component 6B	ENSG00000144036	23233	FALSE	0.00474502	8.3051	0.0438497	0.965444	0.989025	-6.93401
TC0400006656.hg.1	MSX1	msh homeobox 1	ENSG00000163132	4487	FALSE	-0.00786005	4.50505	-0.0438236	0.965464	0.989025	-6.93401
TC0200016561.hg.1	PHOSPHO2-KLHL23	PHOSPHO2-KLHL23 readthrough	ENSG00000213160	100526832	FALSE	0.00707991	7.26886	0.0437036	0.965559	0.989063	-6.93401
TC1200008933.hg.1	TPCN1	two pore segment channel 1	ENSG00000186815	53373	FALSE	-0.00454762	6.90651	-0.0435727	0.965662	0.98907	-6.93402
TC0400010077.hg.1	RAB28	RAB28, member RAS oncogene family	ENSG00000157869	9364	FALSE	-0.00644428	5.35528	-0.0435478	0.965682	0.98907	-6.93402
TC1100011829.hg.1	CREBZF	CREB/ATF bZIP transcription factor	ENSG00000137504	58487	FALSE	-0.00322912	7.99491	-0.0434412	0.965766	0.989097	-6.93403
TC1900010379.hg.1	SLC7A10	solute carrier family 7 member 10	ENSG00000130876	56301	FALSE	0.00528211	5.29881	0.0433218	0.96586	0.989122	-6.93403
TC0Y00006433.hg.1	PLCXD1	phosphatidylinositol specific phospholipase C X domain containing 1	ENSG00000182378	55344	FALSE	0.00436237	6.32776	0.0432635	0.965905	0.989122	-6.93403
TC1900011911.hg.1	HAPLN4	hyaluronan and proteoglycan link protein 4	ENSG00000187664	404037	FALSE	-0.00542272	5.43336	-0.0431073	0.966029	0.989189	-6.93404
TC1100011190.hg.1	EHD1	EH domain containing 1	ENSG00000110047	10938	FALSE	0.00255407	8.09035	0.0429715	0.966135	0.989239	-6.93405
TC2100006882.hg.1	KRTAP20-2	keratin associated protein 20-2	ENSG00000184032	337976	FALSE	0.00599801	5.02612	0.0428458	0.966234	0.989261	-6.93405
TC1600006580.hg.1	SYNGR3	synaptogyrin 3	ENSG00000127561	9143	FALSE	-0.00656772	6.03289	-0.0427854	0.966282	0.989261	-6.93405
TC2100008561.hg.1	ATP5PO	ATP synthase peripheral stalk subunit OSCP	ENSG00000241837	539	FALSE	-0.00197743	10.8491	-0.0427244	0.96633	0.989261	-6.93406
TC1200007120.hg.1	RASSF8	Ras association domain family member 8	ENSG00000123094	11228	FALSE	-0.005606	6.61277	-0.0425599	0.96646	0.989334	-6.93406
TC1200007686.hg.1	KRT18	keratin 18	ENSG00000111057	3875	FALSE	0.00438063	5.19539	0.0423767	0.966604	0.989423	-6.93407
TC0X00009007.hg.1	PUDP	pseudouridine 5'-phosphatase	ENSG00000130021	8226	FALSE	0.00812956	4.82942	0.0422392	0.966712	0.989475	-6.93408
TC1700007558.hg.1	CCL7	C-C motif chemokine ligand 7	ENSG00000108688	6354	FALSE	0.00428486	5.66547	0.0418142	0.967047	0.989513	-6.9341
TC0900008574.hg.1	TRIM32	tripartite motif containing 32	ENSG00000119401	22954	FALSE	0.00566933	6.26161	0.0417452	0.967101	0.989513	-6.9341
TC1700011143.hg.1	CA10	carbonic anhydrase 10	ENSG00000154975	56934	FALSE	0.00648279	4.03908	0.0417112	0.967128	0.989513	-6.9341
TC1200007809.hg.1	GDF11	growth differentiation factor 11	ENSG00000135414	10220	FALSE	0.00368625	7.67151	0.0416702	0.96716	0.989513	-6.9341
TC1100011347.hg.1	TBX10	T-box transcription factor 10	ENSG00000167800	347853	FALSE	0.00476576	5.42275	0.0416531	0.967174	0.989513	-6.9341
TC1200007838.hg.1	IL23A	interleukin 23 subunit alpha	ENSG00000110944	51561	FALSE	0.00546449	6.08679	0.0415705	0.967239	0.989513	-6.93411
TC1400010764.hg.1	VTI1B	vesicle transport through interaction with t-SNAREs 1B	ENSG00000100568	10490	FALSE	-0.00229968	10.0668	-0.041559	0.967248	0.989513	-6.93411
TC1600009991.hg.1	ZNF629	zinc finger protein 629	ENSG00000102870	23361	FALSE	0.00401276	7.27688	0.0415426	0.967261	0.989513	-6.93411
TC0400007357.hg.1	TMEM33	transmembrane protein 33	ENSG00000109133	55161	FALSE	-0.00422506	8.49817	-0.0415315	0.96727	0.989513	-6.93411
TC0100008054.hg.1	TMEM125	transmembrane protein 125	ENSG00000179178	128218	FALSE	0.00440112	5.45999	0.0411656	0.967558	0.98972	-6.93413
TC0800007321.hg.1	ASH2L	ASH2 like, histone lysine methyltransferase complex subunit	ENSG00000129691	9070	FALSE	-0.00308364	8.04903	-0.0411276	0.967588	0.98972	-6.93413
TC1200011873.hg.1	MMAB	metabolism of cobalamin associated B	ENSG00000139428	326625	FALSE	0.00382824	6.97668	0.0408361	0.967817	0.989867	-6.93414
TC0700006449.hg.1	FOXL3-OT1	FOXL3 overlapping transcript 1	ENSG00000248767	100288524	FALSE	-0.00423951	5.67191	-0.040798	0.967847	0.989867	-6.93414
TC0300006691.hg.1	FGD5	FYVE, RhoGEF and PH domain containing 5	ENSG00000154783	152273	FALSE	0.00678669	4.23458	0.0406562	0.967959	0.989923	-6.93415
TC1400008838.hg.1	STRN3	striatin 3	ENSG00000196792	29966	FALSE	-0.004793	7.1776	-0.0400302	0.968452	0.990317	-6.93417
TC1700006808.hg.1	RANGRF	RAN guanine nucleotide release factor	ENSG00000108961	29098	FALSE	0.00487301	7.69478	0.0400194	0.968461	0.990317	-6.93417
TC0400006487.hg.1	TMEM175	transmembrane protein 175	ENSG00000127419	84286	FALSE	0.00570356	5.21852	0.0399253	0.968535	0.990334	-6.93418
TC1700009627.hg.1	YBX2	Y-box binding protein 2	ENSG00000006047	51087	TRUE	-0.00423059	5.82783	-0.0396814	0.968727	0.990471	-6.93419
TC0100010002.hg.1	LCE4A	late cornified envelope 4A	ENSG00000187170	199834	FALSE	-0.00568579	5.29004	-0.039499	0.96887	0.990492	-6.9342
TC0500009123.hg.1	SLC36A1	solute carrier family 36 member 1	ENSG00000123643	206358	FALSE	0.00501344	5.98688	0.0394065	0.968943	0.990492	-6.9342
TC0X00007031.hg.1	DDX3X	DEAD-box helicase 3 X-linked	ENSG00000215301	1654	FALSE	0.00412534	6.74431	0.0393739	0.968969	0.990492	-6.9342
TC1100011243.hg.1	RELA	RELA proto-oncogene, NF-kB subunit	ENSG00000173039	5970	FALSE	0.0031591	8.56619	0.0393621	0.968978	0.990492	-6.9342
TC0500013200.hg.1	RFESD	Rieske Fe-S domain containing	ENSG00000175449	317671	FALSE	-0.00627269	4.01082	-0.0390399	0.969232	0.990692	-6.93421
TC0600008780.hg.1	CASP8AP2	caspase 8 associated protein 2	ENSG00000118412	9994	TRUE	-0.00345346	7.91218	-0.038943	0.969308	0.990711	-6.93422
TC1900008056.hg.1	MED29	mediator complex subunit 29	ENSG00000063322	55588	FALSE	0.0031285	7.65553	0.0387669	0.969447	0.990794	-6.93422
TC0100010017.hg.1	SPRR1A	small proline rich protein 1A	ENSG00000169474	6698	FALSE	0.00451278	6.16224	0.0382944	0.969819	0.991074	-6.93424
TC0100006502.hg.1	TAS1R3	taste 1 receptor member 3	ENSG00000169962	83756	FALSE	-0.00642347	4.78305	-0.0382499	0.969854	0.991074	-6.93425
TC0800006968.hg.1	FGF17	fibroblast growth factor 17	ENSG00000158815	8822	FALSE	-0.012015	4.219	-0.0379712	0.970074	0.991074	-6.93426
TC1200008873.hg.1	SH2B3	SH2B adaptor protein 3	ENSG00000111252	10019	FALSE	0.00518608	6.18441	0.0379587	0.970084	0.991074	-6.93426
TC1700006743.hg.1	TNK1	tyrosine kinase non receptor 1	ENSG00000174292	8711	TRUE	-0.00408361	6.58707	-0.0379531	0.970088	0.991074	-6.93426
TC0100017587.hg.1	MRPL55	mitochondrial ribosomal protein L55	ENSG00000162910	128308	FALSE	0.00281596	8.52965	0.0379472	0.970093	0.991074	-6.93426
TC1500007912.hg.1	FBXO22	F-box protein 22	ENSG00000167196	26263	FALSE	-0.00359973	7.60683	-0.0379042	0.970127	0.991074	-6.93426
TC2100008382.hg.1	KRTAP12-1	keratin associated protein 12-1	ENSG00000187175	353332	FALSE	0.00449195	6.55185	0.0376971	0.97029	0.991155	-6.93427
TC0300011223.hg.1	SELENOK	selenoprotein K	ENSG00000113811	58515	FALSE	-0.0026776	8.0973	-0.0375959	0.97037	0.991155	-6.93427
TC1200006862.hg.1	BCL2L14	BCL2 like 14	ENSG00000121380	79370	TRUE	-0.00441031	4.77779	-0.037583	0.97038	0.991155	-6.93427
TC1600009192.hg.1	MTRNR2L4	MT-RNR2 like 4 (pseudogene)	ENSG00000232196	100463285	FALSE	-0.00662193	4.02976	-0.0372903	0.97061	0.991332	-6.93428
TC0900011151.hg.1	TMEM245	transmembrane protein 245	ENSG00000106771	23731	FALSE	-0.00333905	7.92055	-0.037032	0.970814	0.99148	-6.93429
TC0700010925.hg.1	DDX56	DEAD-box helicase 56	ENSG00000136271	54606	FALSE	-0.0026676	8.71221	-0.0368562	0.970952	0.991521	-6.9343
TC1700011250.hg.1	TSPOAP1	TSPO associated protein 1	ENSG00000005379	9256	FALSE	0.00489985	5.61697	0.0367925	0.971002	0.991521	-6.9343
TC1000007698.hg.1	CISD1	CDGSH iron sulfur domain 1	ENSG00000122873	55847	FALSE	-0.00329705	8.43815	-0.0367611	0.971027	0.991521	-6.9343
TC0900009260.hg.1	MAN1B1	mannosidase alpha class 1B member 1	ENSG00000177239	11253	FALSE	-0.00270152	7.73394	-0.0365654	0.971181	0.991619	-6.93431
TC1000008363.hg.1	PTEN	phosphatase and tensin homolog	ENSG00000171862	5728	TRUE	0.00235475	8.89242	0.0363563	0.971346	0.991636	-6.93432
TC0400012769.hg.1	BST1	bone marrow stromal cell antigen 1	ENSG00000109743	683	FALSE	-0.00526485	5.42646	-0.0362898	0.971398	0.991636	-6.93432
TC0500012979.hg.1	DDX41	DEAD-box helicase 41	ENSG00000183258	51428	FALSE	-0.00249628	8.9424	-0.0361944	0.971474	0.991636	-6.93433
TC0900011864.hg.1	VAV2	vav guanine nucleotide exchange factor 2	ENSG00000160293	7410	FALSE	-0.00314416	8.54987	-0.03618	0.971485	0.991636	-6.93433
TC1100007585.hg.1	OR4A15	olfactory receptor family 4 subfamily A member 15	ENSG00000181958	81328	FALSE	-0.00460606	4.34447	-0.0361777	0.971487	0.991636	-6.93433
TC0400012874.hg.1	CYP4V2	cytochrome P450 family 4 subfamily V member 2	ENSG00000145476	285440	FALSE	0.00483865	6.94214	0.0358063	0.971779	0.991811	-6.93434
TC1100008042.hg.1	CCDC85B	coiled-coil domain containing 85B	ENSG00000175602	11007	FALSE	-0.00604663	5.5589	-0.03562	0.971926	0.991811	-6.93435
TC1600006486.hg.1	RHBDL1	rhomboid like 1	ENSG00000103269	9028	FALSE	-0.00436517	6.07325	-0.0356073	0.971936	0.991811	-6.93435
TC1200009461.hg.1	EP400	E1A binding protein p400	ENSG00000183495	57634	TRUE	-0.00216573	8.81074	-0.0353586	0.972132	0.991811	-6.93436
TC1700011428.hg.1	CSH1	chorionic somatomammotropin hormone 1	ENSG00000136488	1442	FALSE	-0.00537882	4.64911	-0.0353491	0.97214	0.991811	-6.93436
TC0600012658.hg.1	CCNC	cyclin C	ENSG00000112237	892	FALSE	0.00609735	7.45414	0.0353004	0.972178	0.991811	-6.93436
TC1700008151.hg.1	NFE2L1	NFE2 like bZIP transcription factor 1	ENSG00000082641	4779	FALSE	-0.00190931	11.0035	-0.0352811	0.972193	0.991811	-6.93436
TC0100010082.hg.1	TDRD10	tudor domain containing 10	ENSG00000163239	126668	FALSE	0.00664892	4.30466	0.0352409	0.972225	0.991811	-6.93436
TC1700012358.hg.1	GSG1L2	GSG1 like 2	ENSG00000214978	644070	FALSE	-0.00477725	4.73109	-0.0351189	0.972321	0.991811	-6.93436
TC1300006699.hg.1	ATP5F1EP2	ATP synthase F1 subunit epsilon pseudogene 2		432369	FALSE	-0.00223492	8.38366	-0.0351142	0.972325	0.991811	-6.93437
TC1800008358.hg.1	CDH2	cadherin 2	ENSG00000170558	1000	FALSE	0.00237205	10.7923	0.0350855	0.972347	0.991811	-6.93437
TC1100008518.hg.1	ACER3	alkaline ceramidase 3	ENSG00000078124	55331	FALSE	-0.00557387	7.33253	-0.0350646	0.972364	0.991811	-6.93437
TC1200012813.hg.1	B4GALNT1	beta-1,4-N-acetyl-galactosaminyltransferase 1	ENSG00000135454	2583	FALSE	0.00355428	7.28059	0.0350036	0.972412	0.991811	-6.93437
TC0200009920.hg.1	SSB	small RNA binding exonuclease protection factor La	ENSG00000138385	6741	FALSE	0.00220924	9.94411	0.0347158	0.972638	0.991969	-6.93438
TC0100018521.hg.1	TSTD1	thiosulfate sulfurtransferase like domain containing 1	ENSG00000215845	100131187	FALSE	0.00711611	4.01058	0.0346338	0.972703	0.991969	-6.93438
TC1600010792.hg.1	PHLPP2	PH domain and leucine rich repeat protein phosphatase 2	ENSG00000040199	23035	FALSE	0.00328259	8.16002	0.0345644	0.972758	0.991969	-6.93438
TC0X00006656.hg.1	RAB9A	RAB9A, member RAS oncogene family	ENSG00000123595	9367	FALSE	0.00411649	6.75412	0.0344811	0.972823	0.991969	-6.93439
TC0100014050.hg.1	LRRC41	leucine rich repeat containing 41	ENSG00000132128	10489	FALSE	0.00180439	9.31729	0.0344396	0.972856	0.991969	-6.93439
TC0400011531.hg.1	GIMD1	GIMAP family P-loop NTPase domain containing 1	ENSG00000250298	100507096	FALSE	0.0046097	4.06206	0.0341331	0.973098	0.992156	-6.9344
TC1600011350.hg.1	PMM2	phosphomannomutase 2	ENSG00000140650	5373	FALSE	-0.00339108	6.73882	-0.0338886	0.97329	0.992294	-6.93441
TC0100018389.hg.1	CDK11A	cyclin dependent kinase 11A	ENSG00000008128	728642	FALSE	-0.00218413	9.57433	-0.0336613	0.973469	0.992417	-6.93442
TC0100012950.hg.1	LRRC38	leucine rich repeat containing 38	ENSG00000162494	126755	FALSE	-0.0045241	4.89066	-0.0335448	0.973561	0.992452	-6.93442
TC0600007305.hg.1	BTN2A3P	butyrophilin subfamily 2 member A3, pseudogene	ENSG00000124549	54718	FALSE	-0.00419547	6.10275	-0.0333851	0.973687	0.992512	-6.93443
TC1500009261.hg.1	SPG11	SPG11 vesicle trafficking associated, spatacsin	ENSG00000104133	80208	FALSE	-0.00436644	7.31617	-0.0332832	0.973767	0.992512	-6.93443
TC1900011636.hg.1	UBE2M	ubiquitin conjugating enzyme E2 M	ENSG00000130725	9040	FALSE	-0.00196397	9.80709	-0.0331677	0.973858	0.992512	-6.93443
TC0800012299.hg.1	HOOK3	hook microtubule tethering protein 3	ENSG00000168172	84376	FALSE	-0.00462228	8.4021	-0.033136	0.973883	0.992512	-6.93444
TC0X00008767.hg.1	MAGEA1	MAGE family member A1	ENSG00000198681	4100	FALSE	-0.00507	5.19384	-0.0330426	0.973957	0.992512	-6.93444
TC0600014177.hg.1	DSE	dermatan sulfate epimerase	ENSG00000111817	29940	FALSE	0.00423009	5.86744	0.0329433	0.974035	0.992512	-6.93444
TC0100010164.hg.1	TMEM79	transmembrane protein 79	ENSG00000163472	84283	FALSE	0.00347285	5.49876	0.0328335	0.974121	0.992512	-6.93445
TC0800011887.hg.1	ST3GAL1	ST3 beta-galactoside alpha-2,3-sialyltransferase 1	ENSG00000008513	6482	FALSE	-0.00447088	6.45198	-0.0328184	0.974133	0.992512	-6.93445
TC1700012406.hg.1	KRTAP4-11	keratin associated protein 4-11	ENSG00000212721	653240	TRUE	0.00471332	4.81665	0.0327217	0.97421	0.992512	-6.93445
TC0100009365.hg.1	AHCYL1	adenosylhomocysteinase like 1	ENSG00000168710	10768	FALSE	-0.00156623	9.71776	-0.0327205	0.974211	0.992512	-6.93445
TC0300007739.hg.1	PSMC1	proteasome 26S subunit, ATPase 1	ENSG00000100764	5700	FALSE	-0.00242667	9.35338	-0.0325716	0.974328	0.992512	-6.93445
TC0300007466.hg.1	ALAS1	5'-aminolevulinate synthase 1	ENSG00000023330	211	FALSE	0.00180941	8.7869	0.0325637	0.974334	0.992512	-6.93445
TC0500007729.hg.1	MCCC2	methylcrotonyl-CoA carboxylase subunit 2	ENSG00000131844	64087	TRUE	0.00369407	6.65152	0.0324044	0.97446	0.992512	-6.93446
TC1900009989.hg.1	INSL3	insulin like 3	ENSG00000248099	3640	FALSE	-0.00361403	5.9177	-0.0323321	0.974516	0.992512	-6.93446
TC1700009960.hg.1	ATPAF2	ATP synthase mitochondrial F1 complex assembly factor 2	ENSG00000171953	91647	FALSE	-0.00289707	7.2142	-0.0322582	0.974575	0.992512	-6.93446
TC2000009210.hg.1	WFDC5	WAP four-disulfide core domain 5	ENSG00000175121	149708	FALSE	0.00355387	4.99504	0.0322086	0.974614	0.992512	-6.93447
TC0400012696.hg.1	TRIML2	tripartite motif family like 2	ENSG00000179046	205860	FALSE	-0.00500258	4.01241	-0.0321964	0.974623	0.992512	-6.93447
TC2000009759.hg.1	CRMA	cardiomyocyte maturation associated lncRNA		253868	FALSE	0.00375182	4.52587	0.0320843	0.974712	0.992512	-6.93447
TC0200008924.hg.1	CHCHD5	coiled-coil-helix-coiled-coil-helix domain containing 5	ENSG00000125611	84269	FALSE	-0.00310801	7.98055	-0.0319958	0.974781	0.992512	-6.93447
TC0900008847.hg.1	LCN2	lipocalin 2	ENSG00000148346	3934	FALSE	0.00474131	4.0284	0.0319917	0.974785	0.992512	-6.93447
TC0X00010409.hg.1	BEX2	brain expressed X-linked 2	ENSG00000133134	84707	FALSE	0.00269581	5.90965	0.0319252	0.974837	0.992512	-6.93448
TC1300008386.hg.1	MTMR6	myotubularin related protein 6	ENSG00000139505	9107	FALSE	0.00506259	6.347	0.0318035	0.974933	0.992551	-6.93448
TC1700011298.hg.1	TUBD1	tubulin delta 1	ENSG00000108423	51174	FALSE	-0.00581462	5.64096	-0.0316663	0.975041	0.992592	-6.93448
TC2000009885.hg.1	PANK2	pantothenate kinase 2	ENSG00000125779	80025	FALSE	-0.00182411	9.03978	-0.0315536	0.97513	0.992592	-6.93449
TC0500012127.hg.1	TRPC7	transient receptor potential cation channel subfamily C member 7	ENSG00000069018	57113	FALSE	0.00566266	4.28481	0.0315308	0.975148	0.992592	-6.93449
TC1200009847.hg.1	A2M	alpha-2-macroglobulin	ENSG00000175899	2	FALSE	0.0015419	11.1178	0.0313814	0.975266	0.992617	-6.93449
TC0200008617.hg.1	PDCL3	phosducin like 3	ENSG00000115539	79031	FALSE	-0.00233959	7.99776	-0.0313526	0.975288	0.992617	-6.93449
TC0300010937.hg.1	XCR1	X-C motif chemokine receptor 1	ENSG00000173578	2829	FALSE	-0.00327893	6.01158	-0.0311195	0.975472	0.992716	-6.9345
TC0900011565.hg.1	ANGPTL2	angiopoietin like 2	ENSG00000136859	23452	FALSE	-0.00296688	7.38048	-0.0310265	0.975545	0.992716	-6.93451
TC1200011301.hg.1	KRR1	KRR1 small subunit processome component homolog	ENSG00000111615	11103	FALSE	-0.00275106	7.91071	-0.0310092	0.975559	0.992716	-6.93451
TC1900011235.hg.1	KLK12	kallikrein related peptidase 12	ENSG00000186474	43849	FALSE	-0.00514467	5.4724	-0.0308756	0.975664	0.992761	-6.93451
TC0600007599.hg.1	PRRC2A	proline rich coiled-coil 2A	ENSG00000204469	7916	TRUE	-0.00345941	9.42822	-0.0307763	0.975742	0.992761	-6.93451
TC1800007595.hg.1	CCDC102B	coiled-coil domain containing 102B	ENSG00000150636	79839	FALSE	0.00644084	4.97574	0.0306976	0.975804	0.992761	-6.93452
TC1500008703.hg.1	CYFIP1	cytoplasmic FMR1 interacting protein 1	ENSG00000273749	23191	TRUE	0.0019044	8.70874	0.0306587	0.975835	0.992761	-6.93452
TC0600011471.hg.1	DXO	decapping exoribonuclease	ENSG00000204348	1797	TRUE	-0.00248693	7.40708	-0.0305002	0.97596	0.99279	-6.93452
TC0900011618.hg.1	NAIF1	nuclear apoptosis inducing factor 1	ENSG00000171169	203245	FALSE	-0.00267535	6.1594	-0.0304746	0.97598	0.99279	-6.93452
TC1000011749.hg.1	ITPRIP	inositol 1,4,5-trisphosphate receptor interacting protein	ENSG00000148841	85450	FALSE	-0.00303256	6.33746	-0.030279	0.976134	0.992888	-6.93453
TC0800010894.hg.1	HEY1	hes related family bHLH transcription factor with YRPW motif 1	ENSG00000164683	23462	FALSE	0.00365772	7.64963	0.0301661	0.976223	0.992895	-6.93453
TC2000008144.hg.1	ANGPT4	angiopoietin 4	ENSG00000101280	51378	FALSE	0.00586311	3.73806	0.0301232	0.976257	0.992895	-6.93453
TC0100013311.hg.1	SRSF10	serine and arginine rich splicing factor 10	ENSG00000188529	10772	FALSE	-0.00201611	9.87065	-0.0299741	0.976374	0.992956	-6.93454
TC0400006756.hg.1	TRMT44	tRNA methyltransferase 44 homolog	ENSG00000155275	152992	FALSE	0.003113	6.7398	0.0296057	0.976665	0.993165	-6.93455
TC0100017729.hg.1	EXOC8	exocyst complex component 8	ENSG00000116903	149371	FALSE	-0.00389516	5.2835	-0.0295137	0.976737	0.993165	-6.93455
TC1500009753.hg.1	OAZ2	ornithine decarboxylase antizyme 2	ENSG00000180304	4947	FALSE	0.00239743	7.84179	0.0294045	0.976823	0.993165	-6.93456
TC1000009149.hg.1	PLEKHA1	pleckstrin homology domain containing A1	ENSG00000107679	59338	FALSE	0.00322253	7.94826	0.029329	0.976883	0.993165	-6.93456
TC0400012934.hg.1	SDAD1	SDA1 domain containing 1	ENSG00000198301	55153	FALSE	0.00307382	8.3744	0.0292804	0.976921	0.993165	-6.93456
TC1800007276.hg.1	CTIF	cap binding complex dependent translation initiation factor	ENSG00000134030	9811	TRUE	0.0024714	7.45474	0.0291978	0.976986	0.993165	-6.93456
TC1100009397.hg.1	SPA17	sperm autoantigenic protein 17	ENSG00000064199	53340	FALSE	0.00314564	6.99387	0.0291878	0.976994	0.993165	-6.93456
TC0900009040.hg.1	SPACA9	sperm acrosome associated 9	ENSG00000165698	11092	FALSE	0.00296398	6.92738	0.0290754	0.977083	0.993165	-6.93457
TC1500010162.hg.1	RASGRF1	Ras protein specific guanine nucleotide releasing factor 1	ENSG00000058335	5923	FALSE	-0.00464504	4.8304	-0.0289993	0.977143	0.993165	-6.93457
TC1400010637.hg.1	C14orf178	chromosome 14 open reading frame 178	ENSG00000197734	283579	FALSE	0.00421661	5.2114	0.0288215	0.977283	0.993165	-6.93457
TC0400010519.hg.1	APBB2	amyloid beta precursor protein binding family B member 2	ENSG00000163697	323	FALSE	-0.00192479	8.97163	-0.0287675	0.977325	0.993165	-6.93458
TC1300006930.hg.1	COG6	component of oligomeric golgi complex 6	ENSG00000133103	57511	FALSE	0.00363163	7.00019	0.0286836	0.977391	0.993165	-6.93458
TC0100008326.hg.1	SHISAL2A	shisa like 2A	ENSG00000182183	348378	FALSE	0.00496961	4.95361	0.0286416	0.977424	0.993165	-6.93458
TC1600007934.hg.1	CAPNS2	calpain small subunit 2	ENSG00000256812	84290	FALSE	-0.00522965	4.34567	-0.0285978	0.977459	0.993165	-6.93458
TC1100008208.hg.1	IGHMBP2	immunoglobulin mu DNA binding protein 2	ENSG00000132740	3508	FALSE	-0.00273563	6.78111	-0.0285619	0.977487	0.993165	-6.93458
TC0200016606.hg.1	SCLY	selenocysteine lyase	ENSG00000132330	51540	FALSE	0.00285447	7.27076	0.0285359	0.977508	0.993165	-6.93458
TC1900011882.hg.1	ZNF442	zinc finger protein 442	ENSG00000198342	79973	FALSE	-0.00429627	6.25345	-0.0283774	0.977633	0.993232	-6.93459
TC0600008212.hg.1	C6orf141	chromosome 6 open reading frame 141	ENSG00000197261	135398	FALSE	-0.00262018	5.81969	-0.0282683	0.977719	0.993261	-6.93459
TC2000009060.hg.1	KIAA1755	KIAA1755	ENSG00000149633	85449	FALSE	0.00358457	5.19908	0.0278718	0.978031	0.993519	-6.9346
TC0200008300.hg.1	RMND5A	required for meiotic nuclear division 5 homolog A	ENSG00000153561	64795	FALSE	-0.00263135	7.97928	-0.0276949	0.97817	0.993602	-6.93461
TC0200015399.hg.1	PPIL3	peptidylprolyl isomerase like 3	ENSG00000240344	53938	FALSE	-0.00184533	8.20931	-0.0274861	0.978335	0.993624	-6.93461
TC1700006751.hg.1	POLR2A	RNA polymerase II subunit A	ENSG00000181222	5430	TRUE	0.00182048	9.97933	0.0274346	0.978376	0.993624	-6.93461
TC0600012413.hg.1	IBTK	inhibitor of Bruton tyrosine kinase	ENSG00000005700	25998	TRUE	0.00394037	8.13619	0.0273768	0.978421	0.993624	-6.93462
TC0300014041.hg.1	RUVBL1	RuvB like AAA ATPase 1	ENSG00000175792	8607	TRUE	0.0017004	9.63302	0.0272931	0.978487	0.993624	-6.93462
TC1000008728.hg.1	FBXL15	F-box and leucine rich repeat protein 15	ENSG00000107872	79176	FALSE	0.00349088	5.69138	0.0272492	0.978522	0.993624	-6.93462
TC0100007493.hg.1	TRNP1	TMF1 regulated nuclear protein 1	ENSG00000253368	388610	FALSE	0.00264165	7.32166	0.0272252	0.97854	0.993624	-6.93462
TC1900010013.hg.1	LRRC25	leucine rich repeat containing 25	ENSG00000175489	126364	FALSE	0.0040231	4.06762	0.0271139	0.978628	0.993655	-6.93462
TC1500007979.hg.1	PSMA4	proteasome 20S subunit alpha 4	ENSG00000041357	5685	FALSE	0.00189518	10.21	0.0269658	0.978745	0.993714	-6.93463
TC0700012182.hg.1	NAMPT	nicotinamide phosphoribosyltransferase	ENSG00000105835	10135	FALSE	-0.00284386	6.75245	-0.0267729	0.978897	0.993772	-6.93463
TC0600009332.hg.1	FABP7	fatty acid binding protein 7	ENSG00000164434	2173	FALSE	-0.00159175	11.231	-0.026678	0.978972	0.993772	-6.93464
TC1500008245.hg.1	ABHD2	abhydrolase domain containing 2, acylglycerol lipase	ENSG00000140526	11057	FALSE	-0.00260559	8.56552	-0.026608	0.979027	0.993772	-6.93464
TC1000006819.hg.1	MCM10	minichromosome maintenance 10 replication initiation factor	ENSG00000065328	55388	FALSE	0.0038379	5.83795	0.0265238	0.979093	0.993772	-6.93464
TC2100007254.hg.1	UBASH3A	ubiquitin associated and SH3 domain containing A	ENSG00000160185	53347	FALSE	-0.00594311	4.04155	-0.0264635	0.979141	0.993772	-6.93464
TC0700008555.hg.1	FBXO24	F-box protein 24	ENSG00000106336	26261	FALSE	0.00296236	5.67723	0.0264523	0.97915	0.993772	-6.93464
TC1700011442.hg.1	PECAM1	platelet and endothelial cell adhesion molecule 1	ENSG00000261371	5175	FALSE	0.00496953	3.90835	0.0263316	0.979245	0.993772	-6.93465
TC0200016772.hg.1	NHEJ1	non-homologous end joining factor 1	ENSG00000187736	79840	FALSE	0.00221917	7.79828	0.0262923	0.979276	0.993772	-6.93465
TC2000009944.hg.1	RTF2	replication termination factor 2	ENSG00000022277	51507	FALSE	-0.00227265	8.79367	-0.0262313	0.979324	0.993772	-6.93465
TC2000007814.hg.1	MC3R	melanocortin 3 receptor	ENSG00000124089	4159	FALSE	0.00384069	4.4517	0.0261492	0.979388	0.993778	-6.93465
TC1100012314.hg.1	PIH1D2	PIH1 domain containing 2	ENSG00000150773	120379	FALSE	-0.00419531	5.14265	-0.0259971	0.979508	0.993801	-6.93465
TC1100012954.hg.1	TRIM6	tripartite motif containing 6	ENSG00000121236	117854	FALSE	-0.00406735	4.62936	-0.0259056	0.97958	0.993801	-6.93466
TC0200015912.hg.1	IRS1	insulin receptor substrate 1	ENSG00000169047	3667	FALSE	-0.00268407	7.00987	-0.0257613	0.979694	0.993801	-6.93466
TC1400009829.hg.1	CEP128	centrosomal protein 128	ENSG00000100629	145508	FALSE	-0.00427657	4.90182	-0.0256786	0.979759	0.993801	-6.93466
TC1700012351.hg.1	KCNAB3	potassium voltage-gated channel subfamily A regulatory beta subunit 3	ENSG00000170049	9196	FALSE	0.00486862	5.96672	0.025636	0.979793	0.993801	-6.93466
TC0100006819.hg.1	CENPS-CORT	CENPS-CORT readthrough	ENSG00000251503	100526739	TRUE	-0.00258189	7.13281	-0.0255299	0.979876	0.993801	-6.93467
TC0500007935.hg.1	ZCCHC9	zinc finger CCHC-type containing 9	ENSG00000131732	84240	FALSE	-0.00254946	7.4912	-0.0255156	0.979888	0.993801	-6.93467
TC0300006564.hg.1	IL17RE	interleukin 17 receptor E	ENSG00000163701	132014	FALSE	-0.00425098	5.47596	-0.0254817	0.979914	0.993801	-6.93467
TC0700009240.hg.1	AGBL3	AGBL carboxypeptidase 3	ENSG00000146856	340351	FALSE	-0.00458029	4.51987	-0.0254578	0.979933	0.993801	-6.93467
TC1600009137.hg.1	ELOB	elongin B	ENSG00000103363	6923	FALSE	0.00242327	9.93568	0.0252933	0.980063	0.993874	-6.93467
TC1900010771.hg.1	LYPD4	LY6/PLAUR domain containing 4	ENSG00000273111	147719	FALSE	0.00490474	4.29194	0.0246605	0.980562	0.994266	-6.93469
TC0100012355.hg.1	OR2T6	olfactory receptor family 2 subfamily T member 6	ENSG00000198104	254879	TRUE	-0.00324283	5.48953	-0.0246556	0.980565	0.994266	-6.93469
TC1000012161.hg.1	MMP21	matrix metallopeptidase 21	ENSG00000154485	118856	FALSE	0.00401311	3.86283	0.0244962	0.980691	0.994334	-6.93469
TC0200007978.hg.1	ANKRD53	ankyrin repeat domain 53	ENSG00000144031	79998	FALSE	-0.00348117	4.27247	-0.0243903	0.980775	0.994337	-6.9347
TC0200015578.hg.1	IDH1	isocitrate dehydrogenase (NADP(+)) 1	ENSG00000138413	3417	FALSE	0.00227509	8.5986	0.0243252	0.980826	0.994337	-6.9347
TC0400013004.hg.1	MTNR1A	melatonin receptor 1A	ENSG00000168412	4543	FALSE	0.00502052	5.17407	0.0242529	0.980883	0.994337	-6.9347
TC1700007630.hg.1	TBC1D3H	TBC1 domain family member 3H	ENSG00000274226	729877	TRUE	0.00356673	6.27663	0.0241984	0.980926	0.994337	-6.9347
TC0100011162.hg.1	IGFN1	immunoglobulin like and fibronectin type III domain containing 1	ENSG00000163395	91156	FALSE	-0.00415637	4.28639	-0.0239809	0.981097	0.994394	-6.93471
TC0300013807.hg.1	XYLB	xylulokinase	ENSG00000093217	9942	FALSE	-0.00249796	7.06775	-0.0238497	0.981201	0.994394	-6.93471
TC0200009774.hg.1	TANC1	tetratricopeptide repeat, ankyrin repeat and coiled-coil containing 1	ENSG00000115183	85461	FALSE	0.00144507	9.40898	0.0238485	0.981202	0.994394	-6.93471
TC0400012618.hg.1	CASP3	caspase 3	ENSG00000164305	836	FALSE	-0.00149811	7.90514	-0.0238187	0.981225	0.994394	-6.93471
TC0X00007116.hg.1	RP2	RP2 activator of ARL3 GTPase	ENSG00000102218	6102	FALSE	-0.00342655	6.70862	-0.0236884	0.981328	0.994394	-6.93471
TC1700008598.hg.1	MILR1	mast cell immunoglobulin like receptor 1	ENSG00000271605	284021	FALSE	0.00353399	3.9591	0.0236852	0.98133	0.994394	-6.93471
TC1300009598.hg.1	GPR183	G protein-coupled receptor 183	ENSG00000169508	1880	FALSE	-0.00480984	4.56615	-0.0233643	0.981583	0.994591	-6.93472
TC0100015875.hg.1	ILF2	interleukin enhancer binding factor 2	ENSG00000143621	3608	FALSE	-0.00130724	11.2012	-0.0230787	0.981808	0.994733	-6.93473
TC1100011089.hg.1	MTA2	metastasis associated 1 family member 2	ENSG00000149480	9219	FALSE	0.00183834	9.43801	0.0229902	0.981878	0.994733	-6.93473
TC0700008588.hg.1	ZNHIT1	zinc finger HIT-type containing 1	ENSG00000106400	10467	FALSE	0.00162434	9.39483	0.0228703	0.981972	0.994733	-6.93473
TC1200010946.hg.1	NEMP1	nuclear envelope integral membrane protein 1	ENSG00000166881	23306	FALSE	-0.00235763	8.2476	-0.0228091	0.982021	0.994733	-6.93474
TC1900012010.hg.1	SHANK1	SH3 and multiple ankyrin repeat domains 1	ENSG00000161681	50944	FALSE	0.00290408	7.14661	0.0227533	0.982065	0.994733	-6.93474
TC0500012631.hg.1	EBF1	EBF transcription factor 1	ENSG00000164330	1879	FALSE	-0.00363006	4.74037	-0.0226803	0.982122	0.994733	-6.93474
TC0700008629.hg.1	LRWD1	leucine rich repeats and WD repeat domain containing 1	ENSG00000161036	222229	TRUE	-0.00260956	6.36803	-0.0226713	0.982129	0.994733	-6.93474
TC1700006522.hg.1	WDR81	WD repeat domain 81	ENSG00000167716	124997	TRUE	-0.00207624	5.97538	-0.0223271	0.982401	0.994933	-6.93475
TC0900011964.hg.1	TMEM250	transmembrane protein 250	ENSG00000238227	90120	FALSE	-0.00229795	7.2564	-0.0222734	0.982443	0.994933	-6.93475
TC1600006569.hg.1	FAHD1	fumarylacetoacetate hydrolase domain containing 1	ENSG00000180185	81889	FALSE	0.00208919	6.2561	0.0221117	0.98257	0.995003	-6.93475
TC1900010659.hg.1	RPS16	ribosomal protein S16	ENSG00000105193	6217	FALSE	-0.00103219	12.2524	-0.0218854	0.982749	0.995003	-6.93476
TC1100008827.hg.1	SRSF8	serine and arginine rich splicing factor 8	ENSG00000263465	10929	FALSE	-0.00188398	6.60999	-0.0218791	0.982754	0.995003	-6.93476
TC1800006655.hg.1	TXNDC2	thioredoxin domain containing 2	ENSG00000168454	84203	FALSE	0.00234069	6.66801	0.021802	0.982814	0.995003	-6.93476
TC0200011274.hg.1	KLHL30	kelch like family member 30	ENSG00000168427	377007	FALSE	0.00235498	5.33261	0.0217775	0.982834	0.995003	-6.93476
TC0600011634.hg.1	TULP1	TUB like protein 1	ENSG00000112041	7287	FALSE	0.00313253	4.60283	0.0216933	0.9829	0.995003	-6.93476
TC0100006989.hg.1	DNAJC16	DnaJ heat shock protein family (Hsp40) member C16	ENSG00000116138	23341	FALSE	-0.00187499	9.69342	-0.0215605	0.983005	0.995003	-6.93476
TC0X00009981.hg.1	IL2RG	interleukin 2 receptor subunit gamma	ENSG00000147168	3561	FALSE	-0.00266053	4.01078	-0.0215436	0.983018	0.995003	-6.93476
TC2000007537.hg.1	SLC2A10	solute carrier family 2 member 10	ENSG00000197496	81031	FALSE	-0.00301522	5.81424	-0.0215218	0.983035	0.995003	-6.93476
TC1700012216.hg.1	LGALS9	galectin 9	ENSG00000168961	3965	FALSE	-0.00351695	5.01414	-0.0212959	0.983213	0.995073	-6.93477
TC0200011551.hg.1	ADI1	acireductone dioxygenase 1	ENSG00000182551	55256	TRUE	0.00192776	7.44415	0.021169	0.983313	0.995073	-6.93477
TC0300011009.hg.1	CDC25A	cell division cycle 25A	ENSG00000164045	993	FALSE	-0.0040572	6.08364	-0.0210213	0.98343	0.995073	-6.93478
TC1100013119.hg.1	IFITM5	interferon induced transmembrane protein 5	ENSG00000206013	387733	FALSE	0.00280823	6.14627	0.0210154	0.983434	0.995073	-6.93478
TC0700011929.hg.1	SMURF1	SMAD specific E3 ubiquitin protein ligase 1	ENSG00000198742	57154	TRUE	-0.00175846	7.69532	-0.0207107	0.983674	0.995073	-6.93478
TC1700008376.hg.1	AKAP1	A-kinase anchoring protein 1	ENSG00000121057	8165	FALSE	-0.00139843	8.50749	-0.0206624	0.983713	0.995073	-6.93478
TC0600014274.hg.1	HLA-DOB	major histocompatibility complex, class II, DO beta	ENSG00000241106	3112	TRUE	0.00402667	4.62304	0.0206001	0.983762	0.995073	-6.93478
TC0200016611.hg.1	GPR35	G protein-coupled receptor 35	ENSG00000178623	2859	FALSE	0.00284518	5.28666	0.020521	0.983824	0.995073	-6.93479
TC0200016727.hg.1	IWS1	interacts with SUPT6H, CTD assembly factor 1	ENSG00000163166	55677	FALSE	0.00190351	8.45032	0.0204951	0.983844	0.995073	-6.93479
TC0300011058.hg.1	CDHR4	cadherin related family member 4	ENSG00000187492	389118	FALSE	0.00249937	6.17906	0.0204439	0.983885	0.995073	-6.93479
TC0600007557.hg.1	MUC22	mucin 22	ENSG00000261272	100507679	FALSE	-0.00265202	5.49809	-0.0204384	0.983889	0.995073	-6.93479
TC2200007979.hg.1	C22orf39	chromosome 22 open reading frame 39	ENSG00000242259	128977	TRUE	0.00175531	6.70055	0.0203448	0.983963	0.995073	-6.93479
TC0600011878.hg.1	XPO5	exportin 5	ENSG00000124571	57510	FALSE	0.00200564	8.51947	0.0202933	0.984003	0.995073	-6.93479
TC1100011339.hg.1	CABP2	calcium binding protein 2	ENSG00000167791	51475	FALSE	-0.0026145	5.23306	-0.0201856	0.984088	0.995073	-6.93479
TC0100017720.hg.1	TRIM67-AS1	TRIM67 antisense RNA 1	ENSG00000235710	149373	FALSE	0.00267956	5.08491	0.0200879	0.984165	0.995073	-6.9348
TC0500007945.hg.1	ATG10	autophagy related 10	ENSG00000152348	83734	FALSE	0.00183836	6.77589	0.0200517	0.984194	0.995073	-6.9348
TC1700012240.hg.1	TBC1D3L	TBC1 domain family member 3L	ENSG00000274512	101060376	TRUE	0.00239132	6.89952	0.0200241	0.984216	0.995073	-6.9348
TC0500007337.hg.1	PARP8	poly(ADP-ribose) polymerase family member 8	ENSG00000151883	79668	FALSE	-0.0024852	5.36526	-0.0200027	0.984233	0.995073	-6.9348
TC0400008165.hg.1	ATOH1	atonal bHLH transcription factor 1	ENSG00000172238	474	FALSE	0.00332845	4.59743	0.0199909	0.984242	0.995073	-6.9348
TC1200010493.hg.1	DBX2	developing brain homeobox 2	ENSG00000185610	440097	FALSE	-0.00361824	5.16285	-0.0199591	0.984267	0.995073	-6.9348
TC0600009683.hg.1	AIG1	androgen induced 1	ENSG00000146416	51390	FALSE	0.00207623	8.13206	0.0196093	0.984543	0.995206	-6.93481
TC0X00010029.hg.1	RPS4X	ribosomal protein S4 X-linked	ENSG00000198034	6191	FALSE	0.0010442	11.6563	0.0195855	0.984561	0.995206	-6.93481
TC1200011471.hg.1	POC1B	POC1 centriolar protein B	ENSG00000139323	282809	TRUE	0.00192881	6.65374	0.0195717	0.984572	0.995206	-6.93481
TC0500011702.hg.1	STARD4	StAR related lipid transfer domain containing 4	ENSG00000164211	134429	FALSE	-0.00199926	7.18517	-0.01888	0.985117	0.995662	-6.93482
TC0400012310.hg.1	MARCHF1	membrane associated ring-CH-type finger 1	ENSG00000145416	55016	FALSE	0.00262845	5.79843	0.0188519	0.98514	0.995662	-6.93482
TC1000009170.hg.1	HMX3	H6 family homeobox 3	ENSG00000188620	340784	FALSE	0.00228107	5.13821	0.0184777	0.985434	0.995901	-6.93483
TC1100011291.hg.1	ZDHHC24	zinc finger DHHC-type containing 24	ENSG00000174165	254359	FALSE	0.00185119	6.22034	0.018334	0.985548	0.995957	-6.93483
TC0100011454.hg.1	HSD11B1	hydroxysteroid 11-beta dehydrogenase 1	ENSG00000117594	3290	FALSE	0.00250882	5.45588	0.0182525	0.985612	0.995963	-6.93483
TC0900011979.hg.1	INPP5E	inositol polyphosphate-5-phosphatase E	ENSG00000148384	56623	FALSE	0.00176372	7.27546	0.0178918	0.985896	0.996134	-6.93484
TC0800011137.hg.1	RAD54B	RAD54 homolog B	ENSG00000197275	25788	TRUE	0.00210568	7.29183	0.0178762	0.985909	0.996134	-6.93484
TC0300011849.hg.1	ABI3BP	ABI family member 3 binding protein	ENSG00000154175	25890	FALSE	-0.00435006	4.48738	-0.0178009	0.985968	0.996134	-6.93484
TC1900012040.hg.1	LILRA5	leukocyte immunoglobulin like receptor A5	ENSG00000187116	353514	TRUE	-0.00250807	6.08766	-0.0176825	0.986061	0.996134	-6.93484
TC1500010729.hg.1	SERF2	small EDRK-rich factor 2	ENSG00000140264	10169	FALSE	0.00138172	10.4922	0.0174767	0.986223	0.996134	-6.93485
TC0100009974.hg.1	OAZ3	ornithine decarboxylase antizyme 3	ENSG00000143450	51686	FALSE	-0.00178917	5.88895	-0.0174756	0.986224	0.996134	-6.93485
TC1400010643.hg.1	SERPINA5	serpin family A member 5	ENSG00000188488	5104	FALSE	0.00180656	5.04113	0.0174604	0.986236	0.996134	-6.93485
TC0100017100.hg.1	EIF2D	eukaryotic translation initiation factor 2D	ENSG00000143486	1939	FALSE	-0.00132434	8.31647	-0.017343	0.986329	0.996134	-6.93485
TC1300006599.hg.1	PCOTH	prostate and testis expressed opposite C1QTNF9B and MIPEP	ENSG00000205861	542767	FALSE	-0.00249768	4.49624	-0.0172422	0.986408	0.996134	-6.93485
TC1700009248.hg.1	TEX19	testis expressed 19	ENSG00000182459	400629	FALSE	0.00201581	4.98983	0.0171659	0.986468	0.996134	-6.93485
TC0100018222.hg.1	TMEM269	transmembrane protein 269	ENSG00000274386	100129924	FALSE	0.00369291	4.70094	0.0171049	0.986516	0.996134	-6.93485
TC1200006896.hg.1	GPRC5A	G protein-coupled receptor class C group 5 member A	ENSG00000013588	9052	TRUE	-0.003113	4.57224	-0.0170731	0.986542	0.996134	-6.93485
TC0400008984.hg.1	RPS3A	ribosomal protein S3A	ENSG00000145425	6189	TRUE	-0.00101393	11.6324	-0.0169709	0.986622	0.996134	-6.93486
TC0400006591.hg.1	HTT	huntingtin	ENSG00000197386	3064	FALSE	-0.00203982	8.59965	-0.0169396	0.986647	0.996134	-6.93486
TC1900008103.hg.1	PLD3	phospholipase D family member 3	ENSG00000105223	23646	FALSE	-0.00103973	9.21366	-0.0169313	0.986653	0.996134	-6.93486
TC1900008279.hg.1	BCL3	BCL3 transcription coactivator	ENSG00000069399	602	TRUE	0.00240323	6.91414	0.0167418	0.986803	0.996226	-6.93486
TC1600010665.hg.1	DPEP2	dipeptidase 2	ENSG00000167261	64174	FALSE	-0.00199027	6.17682	-0.0166625	0.986865	0.99623	-6.93486
TC0100018488.hg.1	TMOD4	tropomodulin 4	ENSG00000163157	29765	FALSE	-0.00310096	4.52841	-0.0165415	0.986961	0.996268	-6.93486
TC0200006779.hg.1	LRATD1	LRAT domain containing 1	ENSG00000162981	151354	FALSE	-0.00183676	6.63964	-0.0163266	0.98713	0.99638	-6.93487
TC0800010607.hg.1	ASPH	aspartate beta-hydroxylase	ENSG00000198363	444	FALSE	0.000879106	10.6824	0.0162497	0.987191	0.996382	-6.93487
TC1500006699.hg.1	GOLGA8J	golgin A8 family member J	ENSG00000179938	653073	TRUE	0.00265149	5.00498	0.0160631	0.987338	0.996472	-6.93487
TC1400007029.hg.1	C14orf28	chromosome 14 open reading frame 28	ENSG00000179476	122525	FALSE	-0.00228398	5.75681	-0.0159489	0.987428	0.996497	-6.93487
TC0100013692.hg.1	KIAA0319L	KIAA0319 like	ENSG00000142687	79932	FALSE	0.00112934	8.78674	0.0158839	0.987479	0.996497	-6.93487
TC1000008666.hg.1	LZTS2	leucine zipper tumor suppressor 2	ENSG00000107816	84445	FALSE	0.00117991	7.0803	0.0153281	0.987917	0.996682	-6.93488
TC0900009043.hg.1	GFI1B	growth factor independent 1B transcriptional repressor	ENSG00000165702	8328	FALSE	0.00236842	5.1045	0.0151923	0.988024	0.996682	-6.93489
TC0400006661.hg.1	STK32B	serine/threonine kinase 32B	ENSG00000152953	55351	FALSE	-0.00165162	5.71108	-0.0151302	0.988073	0.996682	-6.93489
TC2100007935.hg.1	SCAF4	SR-related CTD associated factor 4	ENSG00000156304	57466	FALSE	0.000798234	9.5313	0.0149958	0.988179	0.996682	-6.93489
TC1400006697.hg.1	DHRS2	dehydrogenase/reductase 2	ENSG00000100867	10202	FALSE	0.00308823	4.33983	0.0149356	0.988226	0.996682	-6.93489
TC0100016649.hg.1	NMNAT2	nicotinamide nucleotide adenylyltransferase 2	ENSG00000157064	23057	FALSE	-0.00170145	5.5835	-0.0149106	0.988246	0.996682	-6.93489
TC0900010390.hg.1	ABHD17B	abhydrolase domain containing 17B, depalmitoylase	ENSG00000107362	51104	FALSE	-0.00177647	7.44929	-0.0149099	0.988247	0.996682	-6.93489
TC1100009687.hg.1	SCT	secretin	ENSG00000070031	6343	TRUE	0.00329156	4.76094	0.0149054	0.98825	0.996682	-6.93489
TC1000012481.hg.1	CYP2C19	cytochrome P450 family 2 subfamily C member 19	ENSG00000165841	1557	FALSE	0.00242947	5.1797	0.0148592	0.988287	0.996682	-6.93489
TC0300008086.hg.1	ARL6	ADP ribosylation factor like GTPase 6	ENSG00000113966	84100	FALSE	-0.00310328	4.25132	-0.0148582	0.988287	0.996682	-6.93489
TC0300013888.hg.1	TSC22D2	TSC22 domain family member 2	ENSG00000196428	9819	FALSE	0.00108466	9.06704	0.0148389	0.988303	0.996682	-6.93489
TC1600007513.hg.1	BCKDK	branched chain keto acid dehydrogenase kinase	ENSG00000103507	10295	FALSE	0.00127607	6.64763	0.0145078	0.988564	0.996798	-6.9349
TC2000006527.hg.1	TMEM239	transmembrane protein 239	ENSG00000198326	100288797	TRUE	-0.00241118	5.30459	-0.0145013	0.988569	0.996798	-6.9349
TC0200015388.hg.1	KCTD18	potassium channel tetramerization domain containing 18	ENSG00000155729	130535	FALSE	0.0020199	5.44877	0.0144719	0.988592	0.996798	-6.9349
TC1900011190.hg.1	IZUMO2	IZUMO family member 2	ENSG00000161652	126123	FALSE	-0.00253297	4.47893	-0.0141118	0.988876	0.996972	-6.9349
TC2000007925.hg.1	TUBB1	tubulin beta 1 class VI	ENSG00000101162	81027	FALSE	-0.00217696	5.42725	-0.0141059	0.98888	0.996972	-6.9349
TC0600012883.hg.1	TUBE1	tubulin epsilon 1	ENSG00000074935	51175	FALSE	0.00120971	7.57457	0.01381	0.989114	0.997057	-6.93491
TC1100013028.hg.1	OTUB1	OTU deubiquitinase, ubiquitin aldehyde binding 1	ENSG00000167770	55611	FALSE	0.000969152	9.16079	0.0137621	0.989151	0.997057	-6.93491
TC1900008912.hg.1	SSC5D	scavenger receptor cysteine rich family member with 5 domains	ENSG00000179954	284297	FALSE	-0.00136811	6.25046	-0.0135023	0.989356	0.997057	-6.93491
TC0600011457.hg.1	LSM2	LSM2 homolog, U6 small nuclear RNA and mRNA degradation associated	ENSG00000204392	57819	TRUE	0.00096338	8.73168	0.0135012	0.989357	0.997057	-6.93491
TC0500007738.hg.1	MAP1B	microtubule associated protein 1B	ENSG00000131711	4131	FALSE	-0.000762062	10.7508	-0.0134376	0.989407	0.997057	-6.93491
TC0600008764.hg.1	ANKRD6	ankyrin repeat domain 6	ENSG00000135299	22881	FALSE	0.00127456	6.42619	0.0134036	0.989434	0.997057	-6.93491
TC1000009985.hg.1	NEBL	nebulette	ENSG00000078114	10529	FALSE	0.00247081	4.70939	0.0131173	0.98966	0.997057	-6.93492
TC1700010806.hg.1	PPY	pancreatic polypeptide	ENSG00000108849	5539	FALSE	0.00123576	4.57815	0.0130596	0.989705	0.997057	-6.93492
TC0800006757.hg.1	LINC02905	long intergenic non-protein coding RNA 2905		606553	FALSE	-0.00215388	3.8296	-0.0130497	0.989713	0.997057	-6.93492
TC0600011116.hg.1	SLC17A3	solute carrier family 17 member 3	ENSG00000124564	10786	FALSE	0.00184438	4.58772	0.0130048	0.989748	0.997057	-6.93492
TC1900011851.hg.1	NDUFA11	NADH:ubiquinone oxidoreductase subunit A11	ENSG00000174886	126328	FALSE	-0.000749772	10.2313	-0.0128785	0.989848	0.997057	-6.93492
TC0100018199.hg.1	SRRM1	serine and arginine repetitive matrix 1	ENSG00000133226	10250	FALSE	0.00122561	9.2434	0.012849	0.989871	0.997057	-6.93492
TC1000008315.hg.1	BMPR1A	bone morphogenetic protein receptor type 1A	ENSG00000107779	657	FALSE	0.000901489	9.54867	0.0128089	0.989903	0.997057	-6.93492
TC1000012108.hg.1	CPXM2	carboxypeptidase X, M14 family member 2	ENSG00000121898	119587	FALSE	-0.00196133	4.52455	-0.0127834	0.989923	0.997057	-6.93492
TC1700006580.hg.1	OR3A4P	olfactory receptor family 3 subfamily A member 4 pseudogene	ENSG00000180068	390756	FALSE	0.00202488	4.07127	0.0127709	0.989933	0.997057	-6.93492
TC0400011600.hg.1	PITX2	paired like homeodomain 2	ENSG00000164093	5308	FALSE	0.00224051	5.66701	0.0127588	0.989942	0.997057	-6.93492
TC0500008919.hg.1	RNF14	ring finger protein 14	ENSG00000013561	9604	FALSE	0.00139621	7.47363	0.0127433	0.989954	0.997057	-6.93492
TC2000008807.hg.1	DEFB119	defensin beta 119	ENSG00000180483	245932	FALSE	-0.00232636	4.16999	-0.0125814	0.990082	0.99706	-6.93492
TC1700009393.hg.1	RILP	Rab interacting lysosomal protein	ENSG00000167705	83547	TRUE	-0.0011013	6.4512	-0.0125216	0.990129	0.99706	-6.93492
TC0700011560.hg.1	CCL26	C-C motif chemokine ligand 26	ENSG00000006606	10344	FALSE	-0.00173525	4.08145	-0.0125171	0.990133	0.99706	-6.93492
TC1200009397.hg.1	FZD10	frizzled class receptor 10	ENSG00000111432	11211	FALSE	0.00285227	5.58408	0.0123686	0.99025	0.997112	-6.93493
TC0X00010130.hg.1	MAGT1	magnesium transporter 1	ENSG00000102158	84061	FALSE	-0.000990608	10.7144	-0.0123038	0.990301	0.997112	-6.93493
TC0100009738.hg.1	GPR89A	G protein-coupled receptor 89A	ENSG00000117262	653519	FALSE	-0.00263009	6.58351	-0.0121939	0.990388	0.997131	-6.93493
TC0100012941.hg.1	PRAMEF13	PRAME family member 13	ENSG00000279169	400736	TRUE	-0.00174899	4.15638	-0.0121323	0.990436	0.997131	-6.93493
TC0700007975.hg.1	FKBP6	FKBP prolyl isomerase family member 6 (inactive)	ENSG00000077800	8468	FALSE	-0.00153231	5.41315	-0.0115466	0.990898	0.997538	-6.93494
TC0200008063.hg.1	DGUOK	deoxyguanosine kinase	ENSG00000114956	1716	FALSE	0.000748857	9.08461	0.0110745	0.99127	0.997853	-6.93494
TC1300009319.hg.1	POU4F1	POU class 4 homeobox 1	ENSG00000152192	5457	FALSE	0.00218048	4.69287	0.0109565	0.991363	0.997888	-6.93494
TC0300007499.hg.1	ITIH1	inter-alpha-trypsin inhibitor heavy chain 1	ENSG00000055957	3697	FALSE	0.0011907	4.3538	0.0108057	0.991482	0.99794	-6.93494
TC1300009799.hg.1	CARS2	cysteinyl-tRNA synthetase 2, mitochondrial	ENSG00000134905	79587	FALSE	-0.00106705	8.28013	-0.010744	0.99153	0.99794	-6.93495
TC0500012455.hg.1	CSF1R	colony stimulating factor 1 receptor	ENSG00000182578	1436	FALSE	-0.00212631	5.22368	-0.0105181	0.991708	0.998023	-6.93495
TC0100014528.hg.1	DIRAS3	DIRAS family GTPase 3	ENSG00000162595	9077	FALSE	-0.000919891	6.29831	-0.0104912	0.99173	0.998023	-6.93495
TC0400011253.hg.1	KLHL8	kelch like family member 8	ENSG00000145332	57563	FALSE	-0.00156292	6.09111	-0.01037	0.991825	0.998061	-6.93495
TC1700006547.hg.1	SGSM2	small G protein signaling modulator 2	ENSG00000141258	9905	FALSE	0.000679548	8.24305	0.0102035	0.991956	0.998133	-6.93495
TC0100012097.hg.1	LGALS8	galectin 8	ENSG00000116977	3964	FALSE	-0.00142369	6.60328	-0.0101302	0.992014	0.998133	-6.93495
TC1900008752.hg.1	ZNF813	zinc finger protein 813	ENSG00000198346	126017	FALSE	0.0011388	6.1302	0.0100505	0.992077	0.998138	-6.93495
TC0X00007107.hg.1	KRBOX4	KRAB box domain containing 4	ENSG00000147121	55634	FALSE	0.00145634	6.01792	0.00976196	0.992305	0.998237	-6.93496
TC1900009806.hg.1	PRKACA	protein kinase cAMP-activated catalytic subunit alpha	ENSG00000072062	5566	TRUE	-0.000724984	8.42891	-0.00974353	0.992319	0.998237	-6.93496
TC0200012335.hg.1	THUMPD2	THUMP domain containing 2	ENSG00000138050	80745	FALSE	-0.00163355	6.65941	-0.00970334	0.992351	0.998237	-6.93496
TC0400010539.hg.1	PHOX2B	paired like homeobox 2B	ENSG00000109132	8929	FALSE	-0.000998512	5.66299	-0.00944307	0.992556	0.998342	-6.93496
TC0400007399.hg.1	GUF1	GTP binding elongation factor GUF1	ENSG00000151806	60558	FALSE	0.00108196	7.70653	0.00924499	0.992712	0.998342	-6.93496
TC0300012264.hg.1	ALG1L	ALG1 chitobiosyldiphosphodolichol beta-mannosyltransferase like	ENSG00000189366	200810	FALSE	-0.000969671	5.31503	-0.00923881	0.992717	0.998342	-6.93496
TC1000010113.hg.1	ANKRD26	ankyrin repeat domain containing 26	ENSG00000107890	22852	FALSE	0.00116683	7.82906	0.0091939	0.992752	0.998342	-6.93496
TC0900007518.hg.1	MAMDC2	MAM domain containing 2	ENSG00000165072	256691	TRUE	0.00202841	3.76835	0.00914935	0.992787	0.998342	-6.93496
TC0100018180.hg.1	CLCNKA	chloride voltage-gated channel Ka	ENSG00000186510	1187	FALSE	-0.00112698	5.56407	-0.0091274	0.992805	0.998342	-6.93496
TC1100008612.hg.1	RPS28	ribosomal protein S28	ENSG00000233927	6234	FALSE	-0.000438964	11.9836	-0.00902523	0.992885	0.998353	-6.93496
TC0600014270.hg.1	GPSM3	G protein signaling modulator 3	ENSG00000213654	63940	TRUE	0.000949179	6.45715	0.00896598	0.992932	0.998353	-6.93496
TC0100017575.hg.1	WNT9A	Wnt family member 9A	ENSG00000143816	7483	FALSE	0.00174604	4.39713	0.00864025	0.993189	0.998489	-6.93497
TC0100010366.hg.1	FCRLB	Fc receptor like B	ENSG00000162746	127943	FALSE	-0.000942314	6.09417	-0.00863881	0.99319	0.998489	-6.93497
TC1900009404.hg.1	FUT6	fucosyltransferase 6	ENSG00000156413	2528	FALSE	-0.0011012	6.0886	-0.0085726	0.993242	0.998489	-6.93497
TC1800007667.hg.1	TIMM21	translocase of inner mitochondrial membrane 21	ENSG00000075336	29090	FALSE	-0.000796386	9.06036	-0.00841549	0.993366	0.998555	-6.93497
TC1700007171.hg.1	RNF112	ring finger protein 112	ENSG00000128482	7732	FALSE	-0.00127007	5.88457	-0.00806237	0.993644	0.99873	-6.93497
TC1900008544.hg.1	RCN3	reticulocalbin 3	ENSG00000142552	57333	FALSE	-0.00144443	5.20128	-0.00798784	0.993703	0.99873	-6.93497
TC0300006565.hg.1	IL17RC	interleukin 17 receptor C	ENSG00000163702	84818	FALSE	-0.0010815	6.77377	-0.00797298	0.993715	0.99873	-6.93497
TC1600009654.hg.1	GP2	glycoprotein 2	ENSG00000169347	2813	FALSE	-0.0016933	4.04844	-0.00772087	0.993914	0.99874	-6.93497
TC1600011500.hg.1	DCUN1D3	defective in cullin neddylation 1 domain containing 3	ENSG00000188215	123879	FALSE	-0.000775974	6.9203	-0.00771033	0.993922	0.99874	-6.93497
TC0200016161.hg.1	ASB18	ankyrin repeat and SOCS box containing 18	ENSG00000182177	401036	FALSE	0.00135768	5.64774	0.00757634	0.994027	0.99874	-6.93498
TC1400008476.hg.1	BTBD6	BTB domain containing 6	ENSG00000184887	90135	FALSE	-0.000861532	6.9195	-0.0074974	0.99409	0.99874	-6.93498
TC0300011038.hg.1	SLC25A20	solute carrier family 25 member 20	ENSG00000178537	788	FALSE	0.000823657	6.54126	0.00741234	0.994157	0.99874	-6.93498
TC0100013411.hg.1	KDF1	keratinocyte differentiation factor 1	ENSG00000175707	126695	FALSE	-0.000893733	5.97708	-0.00732372	0.994227	0.99874	-6.93498
TC1000011026.hg.1	USP54	ubiquitin specific peptidase 54	ENSG00000166348	159195	FALSE	0.000666056	7.92697	0.00731582	0.994233	0.99874	-6.93498
TC1200012647.hg.1	MYL6B	myosin light chain 6B	ENSG00000196465	140465	FALSE	0.000641333	9.58	0.0072641	0.994274	0.99874	-6.93498
TC1100008886.hg.1	ARHGAP42	Rho GTPase activating protein 42	ENSG00000165895	143872	FALSE	0.00133788	4.44552	0.00721891	0.994309	0.99874	-6.93498
TC0700008567.hg.1	TRIP6	thyroid hormone receptor interactor 6	ENSG00000087077	7205	TRUE	-0.000715457	8.27345	-0.00697734	0.9945	0.99874	-6.93498
TC1300010008.hg.1	GAS6-AS1	GAS6 antisense RNA 1		650669	FALSE	0.00106838	5.23942	0.00695466	0.994518	0.99874	-6.93498
TC0100012456.hg.1	C1QTNF12	C1q and TNF related 12	ENSG00000184163	388581	FALSE	-0.000856561	4.85651	-0.00695061	0.994521	0.99874	-6.93498
TC0100016960.hg.1	SYT2	synaptotagmin 2	ENSG00000143858	127833	FALSE	0.000784693	5.14477	0.00687754	0.994578	0.99874	-6.93498
TC1700009676.hg.1	TMEM107	transmembrane protein 107	ENSG00000179029	84314	TRUE	0.000621322	8.17112	0.00676716	0.994665	0.99874	-6.93498
TC0300013840.hg.1	ABHD14A-ACY1	ABHD14A-ACY1 readthrough	ENSG00000114786	100526760	FALSE	-0.000600728	6.99315	-0.00671169	0.994709	0.99874	-6.93498
TC0200016664.hg.1	KCNK12	potassium two pore domain channel subfamily K member 12	ENSG00000184261	56660	FALSE	0.00122134	3.99809	0.00665855	0.994751	0.99874	-6.93498
TC1600006550.hg.1	TMEM204	transmembrane protein 204	ENSG00000131634	79652	FALSE	0.00103208	4.76301	0.00663091	0.994773	0.99874	-6.93498
TC0900009267.hg.1	SSNA1	SS nuclear autoantigen 1	ENSG00000176101	8636	FALSE	-0.000479203	8.44018	-0.00657026	0.994821	0.99874	-6.93498
TC0X00010880.hg.1	MOSPD1	motile sperm domain containing 1	ENSG00000101928	56180	FALSE	-0.000945273	5.75031	-0.00655507	0.994833	0.99874	-6.93498
TC0300012566.hg.1	A4GNT	alpha-1,4-N-acetylglucosaminyltransferase	ENSG00000118017	51146	FALSE	0.00164957	3.7119	0.00647175	0.994898	0.998747	-6.93498
TC0500011160.hg.1	ANKRD31	ankyrin repeat domain 31	ENSG00000145700	256006	FALSE	-0.00121995	3.8869	-0.00629699	0.995036	0.998827	-6.93498
TC1900012062.hg.1	SLC27A5	solute carrier family 27 member 5	ENSG00000083807	10998	FALSE	0.000541918	7.34884	0.00606304	0.99522	0.998953	-6.93499
TC1600008427.hg.1	ZNRF1	zinc and ring finger 1	ENSG00000186187	84937	FALSE	-0.000362215	10.1719	-0.0058188	0.995413	0.998995	-6.93499
TC1900011132.hg.1	SLC6A16	solute carrier family 6 member 16	ENSG00000063127	28968	FALSE	-0.000629805	6.25356	-0.00580651	0.995423	0.998995	-6.93499
TC1200010454.hg.1	ZCRB1	zinc finger CCHC-type and RNA binding motif containing 1	ENSG00000139168	85437	TRUE	-0.0003887	9.37352	-0.0057889	0.995436	0.998995	-6.93499
TC1600009035.hg.1	TSR3	TSR3 ribosome maturation factor	ENSG00000007520	115939	FALSE	0.000406884	8.07653	0.00564919	0.995547	0.999047	-6.93499
TC0200009883.hg.1	XIRP2	xin actin binding repeat containing 2	ENSG00000163092	129446	FALSE	-0.00103495	4.08333	-0.00540969	0.995735	0.999177	-6.93499
TC0300012281.hg.1	ZXDC	ZXD family zinc finger C	ENSG00000070476	79364	FALSE	0.000382527	8.22809	0.00528036	0.995837	0.9992	-6.93499
TC2000008211.hg.1	UBOX5	U-box domain containing 5	ENSG00000185019	22888	TRUE	0.000541812	6.58061	0.00523278	0.995875	0.9992	-6.93499
TC1000010651.hg.1	CSTF2T	cleavage stimulation factor subunit 2 tau variant	ENSG00000177613	23283	FALSE	-0.000593992	6.62649	-0.00496143	0.996089	0.999292	-6.93499
TC0800012416.hg.1	PENK	proenkephalin	ENSG00000181195	5179	FALSE	0.000666906	4.78802	0.00495738	0.996092	0.999292	-6.93499
TC1700010684.hg.1	HAP1	huntingtin associated protein 1	ENSG00000173805	9001	FALSE	-0.000632179	5.95919	-0.0048953	0.996141	0.999292	-6.93499
TC0700006915.hg.1	MALSU1	mitochondrial assembly of ribosomal large subunit 1	ENSG00000156928	115416	FALSE	-0.000316441	9.567	-0.00477898	0.996233	0.999325	-6.93499
TC1700012483.hg.1	MAFG	MAF bZIP transcription factor G	ENSG00000197063	4097	FALSE	-0.000413441	6.50641	-0.00469612	0.996298	0.999332	-6.93499
TC0900011440.hg.1	OR1J1	olfactory receptor family 1 subfamily J member 1	ENSG00000136834	347168	FALSE	-0.0005564	5.51626	-0.00450823	0.996446	0.999422	-6.93499
TC0100013458.hg.1	EYA3	EYA transcriptional coactivator and phosphatase 3	ENSG00000158161	2140	FALSE	0.000676258	5.77645	0.00426163	0.99664	0.999504	-6.935
TC0400006712.hg.1	TADA2B	transcriptional adaptor 2B	ENSG00000173011	93624	FALSE	-0.000517588	6.65864	-0.00424493	0.996654	0.999504	-6.935
TC0900008482.hg.1	SLC31A2	solute carrier family 31 member 2	ENSG00000136867	1318	FALSE	0.000562153	6.68878	0.0040049	0.996843	0.999504	-6.935
TC1900006493.hg.1	ELANE	elastase, neutrophil expressed	ENSG00000197561	1991	TRUE	-0.000901882	4.25062	-0.0039434	0.996891	0.999504	-6.935
TC0900012189.hg.1	TMEM141	transmembrane protein 141	ENSG00000244187	85014	FALSE	-0.000447181	7.47662	-0.00379914	0.997005	0.999504	-6.935
TC1000010768.hg.1	EGR2	early growth response 2	ENSG00000122877	1959	FALSE	0.000425329	6.91466	0.00355449	0.997198	0.999504	-6.935
TC2000009780.hg.1	TCFL5	transcription factor like 5	ENSG00000101190	10732	FALSE	0.000523465	5.96849	0.00347244	0.997263	0.999504	-6.935
TC1900011745.hg.1	ARHGEF1	Rho guanine nucleotide exchange factor 1	ENSG00000076928	9138	FALSE	0.000341001	6.34172	0.00340136	0.997319	0.999504	-6.935
TC0X00009654.hg.1	GPKOW	G-patch domain and KOW motifs	ENSG00000068394	27238	FALSE	0.000270548	7.8444	0.00332041	0.997382	0.999504	-6.935
TC0100006695.hg.1	TAS1R1	taste 1 receptor member 1	ENSG00000173662	80835	FALSE	-0.000622823	4.198	-0.00325389	0.997435	0.999504	-6.935
TC1700012212.hg.1	CCDC144NL-AS1	CCDC144NL antisense RNA 1	ENSG00000233098	440416	FALSE	-0.000545859	4.7464	-0.00323998	0.997446	0.999504	-6.935
TC1000007509.hg.1	ANTXRL	ANTXR like	ENSG00000274209	195977	FALSE	0.000434878	4.75643	0.00319731	0.997479	0.999504	-6.935
TC1900011982.hg.1	OPA3	outer mitochondrial membrane lipid metabolism regulator OPA3	ENSG00000125741	80207	FALSE	-0.000406943	6.19654	-0.00318034	0.997493	0.999504	-6.935
TC1000009802.hg.1	UPF2	UPF2 regulator of nonsense mediated mRNA decay	ENSG00000151461	26019	FALSE	-0.000402865	6.73742	-0.00298996	0.997643	0.999504	-6.935
TC1500009458.hg.1	ARPP19	cAMP regulated phosphoprotein 19	ENSG00000128989	10776	FALSE	-0.000224002	9.25144	-0.00292665	0.997693	0.999504	-6.935
TC0800009428.hg.1	XKR5	XK related 5	ENSG00000275591	389610	TRUE	0.000511933	5.20014	0.00290256	0.997712	0.999504	-6.935
TC0300010310.hg.1	RPL32	ribosomal protein L32	ENSG00000144713	6161	TRUE	0.000205065	10.8587	0.00286005	0.997745	0.999504	-6.935
TC0500013291.hg.1	ATPSCKMT	ATP synthase c subunit lysine N-methyltransferase	ENSG00000150756	134145	FALSE	-0.000228205	7.43026	-0.00283203	0.997767	0.999504	-6.935
TC1600006738.hg.1	DNAJA3	DnaJ heat shock protein family (Hsp40) member A3	ENSG00000103423	9093	TRUE	-0.000271471	7.66433	-0.00278429	0.997805	0.999504	-6.935
TC0700013329.hg.1	AMZ1	archaelysin family metallopeptidase 1	ENSG00000174945	155185	FALSE	0.00030619	5.5462	0.0026465	0.997914	0.999504	-6.935
TC1900010011.hg.1	LSM4	LSM4 homolog, U6 small nuclear RNA and mRNA degradation associated	ENSG00000130520	25804	FALSE	-0.000233208	8.46151	-0.00264536	0.997915	0.999504	-6.935
TC0100007315.hg.1	ZNF436-AS1	ZNF436 antisense RNA 1	ENSG00000249087	148898	FALSE	-0.000200232	7.66979	-0.00252817	0.998007	0.999504	-6.935
TC0200016702.hg.1	POLR1A	RNA polymerase I subunit A	ENSG00000068654	25885	FALSE	0.000192673	8.3379	0.00239493	0.998112	0.999504	-6.935
TC1200012591.hg.1	EMG1	EMG1 N1-specific pseudouridine methyltransferase	ENSG00000126749	10436	FALSE	0.000240647	9.20387	0.00235353	0.998145	0.999504	-6.935
TC1600010262.hg.1	BRD7	bromodomain containing 7	ENSG00000166164	29117	FALSE	0.000165083	9.14047	0.00223598	0.998237	0.999504	-6.935
TC1700009870.hg.1	UBE2S	ubiquitin conjugating enzyme E2 S	ENSG00000108106	27338	FALSE	0.000161365	8.68284	0.00222596	0.998245	0.999504	-6.935
TC0100011830.hg.1	ZNF678	zinc finger protein 678	ENSG00000181450	339500	FALSE	-0.000263632	6.99757	-0.00220069	0.998265	0.999504	-6.935
TC1900009742.hg.1	FBXW9	F-box and WD repeat domain containing 9	ENSG00000132004	84261	FALSE	-0.000196147	6.07296	-0.0021266	0.998324	0.999504	-6.935
TC1800008418.hg.1	GAREM1	GRB2 associated regulator of MAPK1 subtype 1	ENSG00000141441	64762	FALSE	-0.000222165	6.25078	-0.00212156	0.998328	0.999504	-6.935
TC2200007976.hg.1	SLC25A1	solute carrier family 25 member 1	ENSG00000100075	6576	FALSE	0.000224615	7.52116	0.0020597	0.998376	0.999504	-6.935
TC1500007985.hg.1	LOC646938	TBC1 domain family member 2B pseudogene	ENSG00000238166	646938	FALSE	0.000264794	5.58982	0.00199681	0.998426	0.999504	-6.935
TC0500011219.hg.1	AP3B1	adaptor related protein complex 3 subunit beta 1	ENSG00000132842	8546	FALSE	0.000154145	8.75237	0.00199604	0.998426	0.999504	-6.935
TC0800012033.hg.1	GPR20	G protein-coupled receptor 20	ENSG00000204882	2843	TRUE	-0.000231922	4.82809	-0.00189436	0.998507	0.999504	-6.935
TC0100010532.hg.1	XCL1	X-C motif chemokine ligand 1	ENSG00000143184	6375	FALSE	-0.000329709	3.80698	-0.00184063	0.998549	0.999504	-6.935
TC1100009427.hg.1	PATE3	prostate and testis expressed 3	ENSG00000236027	100169851	FALSE	-0.000301238	4.19463	-0.00176578	0.998608	0.999504	-6.935
TC0500010169.hg.1	ANKH	ANKH inorganic pyrophosphate transport regulator	ENSG00000154122	56172	FALSE	0.00023504	5.95048	0.00173955	0.998629	0.999504	-6.935
TC0200007471.hg.1	RHOQ	ras homolog family member Q	ENSG00000119729	23433	FALSE	-0.000118305	8.01605	-0.00156149	0.998769	0.999536	-6.935
TC0700013623.hg.1	KCP	kielin cysteine rich BMP regulator	ENSG00000135253	375616	FALSE	-0.00016491	6.21637	-0.00150554	0.998813	0.999536	-6.935
TC1700012185.hg.1	TNFSF12	TNF superfamily member 12	ENSG00000239697	8742	FALSE	0.000185814	4.90341	0.00147687	0.998836	0.999536	-6.935
TC1000008236.hg.1	TSPAN14	tetraspanin 14	ENSG00000108219	81619	FALSE	6.65756e-05	8.16063	0.00103859	0.999181	0.999823	-6.935
TC0700012190.hg.1	CCDC71L	coiled-coil domain containing 71 like	ENSG00000253276	168455	FALSE	8.65524e-05	5.77411	0.000805202	0.999365	0.999849	-6.935
TC2100007462.hg.1	YBEY	ybeY metalloendoribonuclease	ENSG00000182362	54059	FALSE	-7.53143e-05	7.83094	-0.000733605	0.999422	0.999849	-6.935
TC0700009399.hg.1	TAS2R4	taste 2 receptor member 4	ENSG00000127364	50832	FALSE	-8.02099e-05	4.95486	-0.000580745	0.999542	0.999849	-6.93501
TC0100008156.hg.1	NSUN4	NOP2/Sun RNA methyltransferase 4	ENSG00000117481	387338	FALSE	-7.13048e-05	6.67906	-0.000577223	0.999545	0.999849	-6.93501
TC1700009530.hg.1	VMO1	vitelline membrane outer layer 1 homolog	ENSG00000182853	284013	FALSE	-9.09237e-05	4.66828	-0.000530441	0.999582	0.999849	-6.93501
TC0700007398.hg.1	ZMIZ2	zinc finger MIZ-type containing 2	ENSG00000122515	83637	FALSE	3.25505e-05	8.0163	0.000524546	0.999586	0.999849	-6.93501
TC1000012493.hg.1	KAZALD1	Kazal type serine peptidase inhibitor domain 1	ENSG00000107821	81621	FALSE	9.48349e-05	4.13845	0.000488313	0.999615	0.999849	-6.93501
TC1900008594.hg.1	C19orf81	chromosome 19 open reading frame 81	ENSG00000235034	342918	FALSE	-3.82414e-05	5.24945	-0.000339573	0.999732	0.999906	-6.93501
TC1200010971.hg.1	DCTN2	dynactin subunit 2	ENSG00000175203	10540	FALSE	1.98742e-05	9.03137	0.000267691	0.999789	0.999906	-6.93501
TC0700008498.hg.1	ZKSCAN5	zinc finger with KRAB and SCAN domains 5	ENSG00000196652	23660	FALSE	1.16677e-05	7.39081	0.000153985	0.999879	0.999937	-6.93501
TC0700012731.hg.1	DGKI	diacylglycerol kinase iota	ENSG00000157680	9162	FALSE	2.55889e-06	5.75526	1.62464e-05	0.999987	0.999987	-6.93501

### Sheet: Expression in Week2
PROBEID	SYMBOL	GENENAME	ENSEMBL	ENTREZID	duplicate.annotation	logFC	AveExpr	t	P.Value	adj.P.Val	B
TC0800008679.hg.1	COL14A1	collagen type XIV alpha 1 chain	ENSG00000187955	7373	FALSE	-2.75482	5.79898	-15.4496	7.59025e-13	6.12011e-09	18.7126
TC0600007244.hg.1	SCGN	secretagogin, EF-hand calcium binding protein	ENSG00000079689	10590	FALSE	1.03156	8.25469	15.2964	9.18446e-13	6.12011e-09	18.5524
TC1000012169.hg.1	ADAM12	ADAM metallopeptidase domain 12	ENSG00000148848	8038	FALSE	-1.54282	7.20504	-15.1731	1.07201e-12	6.12011e-09	18.4221
TC0400012967.hg.1	MGARP	mitochondria localized glutamic acid rich protein	ENSG00000137463	84709	FALSE	-1.91445	5.47636	-14.0263	4.76051e-12	1.69436e-08	17.1474
TC0800007051.hg.1	NEFM	neurofilament medium chain	ENSG00000104722	4741	FALSE	-1.34941	7.50046	-13.9978	4.94646e-12	1.69436e-08	17.1142
TC0600013458.hg.1	EPM2A	EPM2A glucan phosphatase, laforin	ENSG00000112425	7957	FALSE	-1.9414	6.87916	-13.3791	1.15467e-11	3.29602e-08	16.3751
TC1100012722.hg.1	CDON	cell adhesion associated, oncogene regulated	ENSG00000064309	50937	FALSE	-0.729313	9.6222	-12.4041	4.69161e-11	1.0674e-07	15.1327
TC0600007650.hg.1	HLA-DRA	major histocompatibility complex, class II, DR alpha	ENSG00000204287	3122	TRUE	-1.38499	6.51278	-12.363	4.98583e-11	1.0674e-07	15.0782
TC0200015000.hg.1	CHRNA1	cholinergic receptor nicotinic alpha 1 subunit	ENSG00000138435	1134	FALSE	-1.30578	5.8732	-12.0834	7.58074e-11	1.34736e-07	14.7021
TC0600011517.hg.1	HLA-DPA1	major histocompatibility complex, class II, DP alpha 1	ENSG00000231389	3113	TRUE	-1.08567	6.61134	-12.0589	7.86686e-11	1.34736e-07	14.6687
TC0400012796.hg.1	PDGFRA	platelet derived growth factor receptor alpha	ENSG00000134853	5156	FALSE	-0.724545	9.49144	-11.6744	1.41809e-10	2.17648e-07	14.1362
TC0900011220.hg.1	SUSD1	sushi domain containing 1	ENSG00000106868	64420	FALSE	-0.870563	9.20029	-11.6277	1.52495e-10	2.17648e-07	14.0703
TC1900011894.hg.1	CACNA1A	calcium voltage-gated channel subunit alpha1 A	ENSG00000141837	773	FALSE	-1.34844	7.75905	-11.545	1.73499e-10	2.28579e-07	13.9531
TC0600014277.hg.1	HLA-DMA	major histocompatibility complex, class II, DM alpha	ENSG00000204257	3108	TRUE	-0.994288	7.53248	-11.1166	3.423e-10	4.18755e-07	13.3331
TC0X00010512.hg.1	CHRDL1	chordin like 1	ENSG00000101938	91851	FALSE	0.894819	8.4283	10.954	4.4526e-10	5.08398e-07	13.0919
TC0300013598.hg.1	LRRC15	leucine rich repeat containing 15	ENSG00000172061	131578	FALSE	-1.63463	7.16507	-10.8705	5.10197e-10	5.15236e-07	12.9668
TC2100007176.hg.1	PCP4	Purkinje cell protein 4	ENSG00000183036	5121	FALSE	0.708352	10.1669	10.869	5.11416e-10	5.15236e-07	12.9646
TC1500007972.hg.1	CRABP1	cellular retinoic acid binding protein 1	ENSG00000166426	1381	FALSE	-1.06605	7.92668	-10.7552	6.16431e-10	5.86534e-07	12.7927
TC0500008736.hg.1	TGFBI	transforming growth factor beta induced	ENSG00000120708	7045	FALSE	-1.45556	5.37808	-10.5899	8.10555e-10	7.30651e-07	12.5401
TC0500009023.hg.1	JAKMIP2-AS1	JAKMIP2 antisense RNA 1	ENSG00000280780	153469	FALSE	-1.25603	5.89324	-10.458	1.01074e-09	8.56459e-07	12.3359
TC0100016631.hg.1	RGS16	regulator of G protein signaling 16	ENSG00000143333	6004	FALSE	-0.924513	6.99728	-10.4352	1.05013e-09	8.56459e-07	12.3005
TC0200014414.hg.1	CXCR4	C-X-C motif chemokine receptor 4	ENSG00000121966	7852	FALSE	0.649334	9.45416	9.97253	2.31556e-09	1.75671e-06	11.5654
TC0200015650.hg.1	FN1	fibronectin 1	ENSG00000115414	2335	FALSE	-0.930075	7.64722	-9.95892	2.37096e-09	1.75671e-06	11.5434
TC1300008249.hg.1	GJB2	gap junction protein beta 2	ENSG00000165474	2706	FALSE	-1.87867	5.29121	-9.93732	2.46167e-09	1.75671e-06	11.5083
TC1400007632.hg.1	PAPLN	papilin, proteoglycan like sulfated glycoprotein	ENSG00000100767	89932	FALSE	-0.973157	6.99534	-9.8823	2.70946e-09	1.8562e-06	11.4188
TC0700006690.hg.1	NXPH1	neurexophilin 1	ENSG00000122584	30010	FALSE	0.97094	7.36989	9.84689	2.88248e-09	1.86054e-06	11.3609
TC0100018306.hg.1	CADM3	cell adhesion molecule 3	ENSG00000162706	57863	FALSE	0.708593	8.42623	9.83696	2.93307e-09	1.86054e-06	11.3446
TC1800008804.hg.1	ALPK2	alpha kinase 2	ENSG00000198796	115701	FALSE	-0.766836	8.15389	-9.65466	4.04446e-09	2.47391e-06	11.0439
TC1600011186.hg.1	SLC7A5	solute carrier family 7 member 5	ENSG00000103257	8140	FALSE	-0.946158	8.18184	-9.44733	5.85697e-09	3.42223e-06	10.6963
TC0300010632.hg.1	OSBPL10	oxysterol binding protein like 10	ENSG00000144645	114884	FALSE	-0.891435	7.30649	-9.43443	5.99445e-09	3.42223e-06	10.6744
TC2100007821.hg.1	ADAMTS1	ADAM metallopeptidase with thrombospondin type 1 motif 1	ENSG00000154734	9510	FALSE	-1.85982	4.68607	-9.35149	6.96273e-09	3.8468e-06	10.5336
TC0600013395.hg.1	NMBR	neuromedin B receptor	ENSG00000135577	4829	FALSE	-1.50757	5.61736	-9.08577	1.13133e-08	6.0551e-06	10.0757
TC0500013193.hg.1	CRHBP	corticotropin releasing hormone binding protein	ENSG00000145708	1393	FALSE	-0.594173	8.73232	-8.91479	1.55338e-08	8.06205e-06	9.77586
TC0100015023.hg.1	DPYD	dihydropyrimidine dehydrogenase	ENSG00000188641	1806	FALSE	-0.673188	8.15177	-8.7505	2.11397e-08	1.06488e-05	9.48376
TC0300012155.hg.1	HGD	homogentisate 1,2-dioxygenase	ENSG00000113924	3081	FALSE	-1.26391	5.56999	-8.73207	2.1888e-08	1.07107e-05	9.45075
TC1200007594.hg.1	ASIC1	acid sensing ion channel subunit 1	ENSG00000110881	41	FALSE	0.61243	7.97294	8.70906	2.28608e-08	1.0876e-05	9.40947
TC1300008645.hg.1	TRPC4	transient receptor potential cation channel subfamily C member 4	ENSG00000133107	7223	FALSE	0.817679	6.47639	8.63315	2.64002e-08	1.22204e-05	9.27274
TC1000010132.hg.1	MKX	mohawk homeobox	ENSG00000150051	283078	FALSE	0.781605	6.49834	8.59655	2.83049e-08	1.26108e-05	9.20651
TC0600014273.hg.1	HLA-DRB1	major histocompatibility complex, class II, DR beta 1	ENSG00000196126	3123	TRUE	-0.983269	5.69306	-8.58898	2.87162e-08	1.26108e-05	9.1928
TC0500012470.hg.1	CD74	CD74 molecule	ENSG00000019582	972	FALSE	-0.991884	7.69652	-8.54663	3.11356e-08	1.33315e-05	9.11587
TC1100008435.hg.1	RNF169	ring finger protein 169	ENSG00000166439	254225	FALSE	-0.738513	8.39635	-8.37495	4.33194e-08	1.80959e-05	8.80137
TC2200006945.hg.1	SEZ6L	seizure related 6 homolog like	ENSG00000100095	23544	FALSE	0.736831	9.12223	8.27612	5.24815e-08	2.14012e-05	8.61837
TC0300012212.hg.1	MYLK	myosin light chain kinase	ENSG00000065534	4638	FALSE	-0.74368	7.74443	-8.08533	7.62862e-08	3.0385e-05	8.26103
TC1700010223.hg.1	SEZ6	seizure related 6 homolog	ENSG00000063015	124925	FALSE	0.629226	8.85973	7.95383	9.90007e-08	3.8536e-05	8.01159
TC0800009113.hg.1	PTP4A3	protein tyrosine phosphatase 4A3	ENSG00000184489	11156	TRUE	-0.502006	10.0847	-7.87295	1.16345e-07	4.38407e-05	7.85692
TC2100008562.hg.1	RUNX1	RUNX family transcription factor 1	ENSG00000159216	861	FALSE	-0.695456	9.50502	-7.85985	1.19438e-07	4.38407e-05	7.83177
TC0300011834.hg.1	FILIP1L	filamin A interacting protein 1 like	ENSG00000168386	11259	FALSE	-0.539841	8.25387	-7.85623	1.20308e-07	4.38407e-05	7.82481
TC0300007669.hg.1	SYNPR	synaptoporin	ENSG00000163630	132204	FALSE	1.03692	6.33774	7.78609	1.38506e-07	4.94208e-05	7.68972
TC0400010853.hg.1	TECRL	trans-2,3-enoyl-CoA reductase like	ENSG00000205678	253017	FALSE	1.32186	4.55794	7.76256	1.45231e-07	5.07627e-05	7.64423
TC0100017193.hg.1	KCNH1	potassium voltage-gated channel subfamily H member 1	ENSG00000143473	3756	FALSE	-0.910523	6.52946	-7.6934	1.67016e-07	5.72095e-05	7.51007
TC0200015266.hg.1	TMEFF2	transmembrane protein with EGF like and two follistatin like domains 2	ENSG00000144339	23671	FALSE	-0.54659	8.72248	-7.66101	1.78351e-07	5.98946e-05	7.447
TC0700011626.hg.1	SEMA3C	semaphorin 3C	ENSG00000075223	10512	FALSE	-2.05625	4.99836	-7.56649	2.16206e-07	6.99579e-05	7.26203
TC1500007839.hg.1	ISLR	immunoglobulin superfamily containing leucine rich repeat	ENSG00000129009	3671	TRUE	-0.618808	8.37145	-7.56585	2.16487e-07	6.99579e-05	7.26079
TC2000008445.hg.1	FLRT3	fibronectin leucine rich transmembrane protein 3	ENSG00000125848	23767	FALSE	-0.535897	8.57267	-7.49743	2.49039e-07	7.89868e-05	7.12607
TC0700009560.hg.1	CNTNAP2	contactin associated protein 2	ENSG00000174469	26047	TRUE	-0.804833	6.11437	-7.45569	2.71343e-07	8.44962e-05	7.04354
TC0600014247.hg.1	RIPOR2	RHO family interacting cell polarization regulator 2	ENSG00000111913	9750	FALSE	0.653431	6.88473	7.4347	2.83323e-07	8.66514e-05	7.00195
TC1100012452.hg.1	DSCAML1	DS cell adhesion molecule like 1	ENSG00000177103	57453	FALSE	0.720961	6.40346	7.40127	3.03548e-07	9.02487e-05	6.93557
TC0800008243.hg.1	PDP1	pyruvate dehydrogenase phosphatase catalytic subunit 1	ENSG00000164951	54704	FALSE	-0.515305	10.3537	-7.39797	3.05624e-07	9.02487e-05	6.92901
TC1400009738.hg.1	TGFB3	transforming growth factor beta 3	ENSG00000119699	7043	FALSE	-0.617416	6.96908	-7.25248	4.13335e-07	0.000119986	6.63812
TC0300012449.hg.1	CPNE4	copine 4	ENSG00000196353	131034	FALSE	0.931267	6.12975	7.22239	4.40119e-07	0.000125632	6.57758
TC1300009012.hg.1	THSD1	thrombospondin type 1 domain containing 1	ENSG00000136114	55901	FALSE	0.535449	7.21451	7.16995	4.91165e-07	0.000136122	6.47174
TC0400010205.hg.1	KCNIP4	potassium voltage-gated channel interacting protein 4	ENSG00000185774	80333	TRUE	-1.06056	6.41054	-7.1661	4.95138e-07	0.000136122	6.46396
TC1900011542.hg.1	PEG3	paternally expressed 3	ENSG00000198300	5178	TRUE	0.500065	8.48214	7.16077	5.00711e-07	0.000136122	6.45317
TC1000008767.hg.1	INA	internexin neuronal intermediate filament protein alpha	ENSG00000148798	9118	FALSE	0.569434	9.68521	7.11287	5.53707e-07	0.000148177	6.35608
TC0600011960.hg.1	TNFRSF21	TNF receptor superfamily member 21	ENSG00000146072	27242	FALSE	0.58627	7.31579	7.08008	5.93284e-07	0.000156326	6.28944
TC2000007251.hg.1	MYL9	myosin light chain 9	ENSG00000101335	10398	FALSE	-0.664837	7.99256	-7.02148	6.71437e-07	0.000171769	6.16994
TC1700010757.hg.1	PTGES3L-AARSD1	PTGES3L-AARSD1 readthrough	ENSG00000108825	100885850	TRUE	-0.561305	8.349	-7.02112	6.71954e-07	0.000171769	6.16919
TC1100010026.hg.1	LMO1	LIM domain only 1	ENSG00000166407	4004	FALSE	-0.939449	6.38069	-6.99738	7.06596e-07	0.000177969	6.12063
TC1100007884.hg.1	SLC3A2	solute carrier family 3 member 2	ENSG00000168003	6520	FALSE	-0.362019	9.59489	-6.97273	7.44502e-07	0.000182644	6.07015
TC1300007718.hg.1	GPC6	glypican 6	ENSG00000183098	10082	FALSE	-0.511434	8.06334	-6.97148	7.46485e-07	0.000182644	6.06758
TC0900011340.hg.1	ASTN2	astrotactin 2	ENSG00000148219	23245	FALSE	0.483707	7.66902	6.95232	7.77481e-07	0.000187548	6.02826
TC1200010839.hg.1	ITGA5	integrin subunit alpha 5	ENSG00000161638	3678	FALSE	-1.09299	6.00893	-6.93822	8.01145e-07	0.000189596	5.99929
TC1800006506.hg.1	MYL12A	myosin light chain 12A	ENSG00000101608	10627	FALSE	-0.46471	8.85015	-6.93415	8.08109e-07	0.000189596	5.99092
TC0100017957.hg.1	PLD5	phospholipase D family member 5	ENSG00000180287	200150	FALSE	0.632082	7.83336	6.91255	8.46132e-07	0.000195834	5.94648
TC2100006951.hg.1	OLIG1	oligodendrocyte transcription factor 1	ENSG00000184221	116448	FALSE	1.39715	6.4372	6.88066	9.05667e-07	0.000206818	5.88074
TC0100006931.hg.1	PDPN	podoplanin	ENSG00000162493	10630	FALSE	-0.819624	6.50999	-6.83462	9.99341e-07	0.000223393	5.78556
TC0X00009208.hg.1	BCLAF3	BCLAF1 and THRAP3 family member 3	ENSG00000173681	256643	FALSE	-0.756065	6.57744	-6.83229	1.00434e-06	0.000223393	5.78074
TC1300009954.hg.1	DNAJC15	DnaJ heat shock protein family (Hsp40) member C15	ENSG00000120675	29103	FALSE	-0.556745	8.4929	-6.81576	1.04053e-06	0.000228477	5.7465
TC1000012213.hg.1	INSYN2A	inhibitory synaptic factor 2A	ENSG00000188916	642938	FALSE	-0.704463	7.61613	-6.80768	1.05871e-06	0.000229526	5.72974
TC1000012117.hg.1	CHST15	carbohydrate sulfotransferase 15	ENSG00000182022	51363	FALSE	0.426336	9.9564	6.7635	1.16403e-06	0.000246922	5.63799
TC1200008924.hg.1	DTX1	deltex E3 ubiquitin ligase 1	ENSG00000135144	1840	FALSE	0.693322	7.20084	6.76201	1.16779e-06	0.000246922	5.63487
TC0X00010670.hg.1	TMEM255A	transmembrane protein 255A	ENSG00000125355	55026	FALSE	-0.886984	6.86566	-6.73395	1.24046e-06	0.00025909	5.57644
TC0100018307.hg.1	ACKR1	atypical chemokine receptor 1 (Duffy blood group)	ENSG00000213088	2532	FALSE	0.747181	5.42822	6.6978	1.34103e-06	0.00027672	5.50099
TC0800010918.hg.1	ZNF704	zinc finger protein 704	ENSG00000164684	619279	FALSE	0.539856	7.89628	6.60704	1.63208e-06	0.000331721	5.31079
TC1400008615.hg.1	NDRG2	NDRG family member 2	ENSG00000165795	57447	TRUE	0.543838	7.87295	6.60305	1.64631e-06	0.000331721	5.30238
TC0400009110.hg.1	GRIA2	glutamate ionotropic receptor AMPA type subunit 2	ENSG00000120251	2891	FALSE	0.516909	9.43093	6.57961	1.7323e-06	0.000344989	5.25306
TC0400011486.hg.1	CXXC4	CXXC finger protein 4	ENSG00000168772	80319	FALSE	1.06965	4.40728	6.55924	1.81079e-06	0.000356475	5.21013
TC0300013849.hg.1	ROBO2	roundabout guidance receptor 2	ENSG00000185008	6092	FALSE	0.496446	8.51996	6.54976	1.84854e-06	0.000359772	5.19014
TC0600008146.hg.1	RUNX2	RUNX family transcription factor 2	ENSG00000124813	860	FALSE	-0.546921	8.05101	-6.47422	2.17987e-06	0.000419491	5.03036
TC0100018556.hg.1	BLACAT1	BLACAT1 overlapping LEMD1 locus	ENSG00000281406	101669762	FALSE	0.644563	6.31494	6.46322	2.23296e-06	0.000424933	5.00703
TC1900011004.hg.1	SLC1A5	solute carrier family 1 member 5	ENSG00000105281	6510	FALSE	-0.683514	7.23193	-6.43915	2.35384e-06	0.000440386	4.95592
TC0900011217.hg.1	PTBP3	polypyrimidine tract binding protein 3	ENSG00000119314	9991	FALSE	-0.431222	7.94555	-6.43573	2.37153e-06	0.000440386	4.94866
TC0800011683.hg.1	FBXO32	F-box protein 32	ENSG00000156804	114907	FALSE	0.391608	9.55373	6.43195	2.39131e-06	0.000440386	4.94061
TC0200009739.hg.1	GALNT5	polypeptide N-acetylgalactosaminyltransferase 5	ENSG00000136542	11227	FALSE	-0.583413	6.62239	-6.37421	2.71464e-06	0.000494613	4.81764
TC0100010188.hg.1	BCAN	brevican	ENSG00000132692	63827	FALSE	0.451329	8.75337	6.29333	3.24466e-06	0.000580632	4.64463
TC1700008228.hg.1	ITGA3	integrin subunit alpha 3	ENSG00000005884	3675	FALSE	0.394694	9.13386	6.28852	3.27929e-06	0.000580632	4.63433
TC1800007052.hg.1	ASXL3	ASXL transcriptional regulator 3	ENSG00000141431	80816	FALSE	0.789016	3.89014	6.28726	3.28845e-06	0.000580632	4.63162
TC0300006599.hg.1	SLC6A1	solute carrier family 6 member 1	ENSG00000157103	6529	FALSE	0.620744	6.97888	6.28188	3.3278e-06	0.000581584	4.62008
TC0300007013.hg.1	ARPP21	cAMP regulated phosphoprotein 21	ENSG00000172995	10777	FALSE	-0.951996	6.12208	-6.27129	3.40669e-06	0.000585162	4.59735
TC0600011661.hg.1	STK38	serine/threonine kinase 38	ENSG00000112079	11329	FALSE	0.490929	9.0144	6.26998	3.4166e-06	0.000585162	4.59453
TC1200007365.hg.1	PDZRN4	PDZ domain containing ring finger 4	ENSG00000165966	29951	FALSE	0.840474	5.88265	6.23521	3.69012e-06	0.000625749	4.5198
TC0600011401.hg.1	C6orf15	chromosome 6 open reading frame 15	ENSG00000204542	29113	TRUE	-0.872735	6.93512	-6.22879	3.74305e-06	0.00062726	4.50598
TC0X00010032.hg.1	CITED1	Cbp/p300 interacting transactivator with Glu/Asp rich carboxy-terminal domain 1	ENSG00000125931	4435	FALSE	-0.452116	8.11513	-6.22529	3.77228e-06	0.00062726	4.49843
TC1600010561.hg.1	CDH11	cadherin 11	ENSG00000140937	1009	FALSE	-0.696873	5.99645	-6.18799	4.09801e-06	0.000674871	4.41804
TC1400009992.hg.1	FBLN5	fibulin 5	ENSG00000140092	10516	FALSE	0.58355	7.82676	6.1743	4.22477e-06	0.000689121	4.38847
TC1300009218.hg.1	DACH1	dachshund family transcription factor 1	ENSG00000276644	1602	FALSE	-0.439859	9.20459	-6.0939	5.0543e-06	0.000816651	4.21442
TC1100012906.hg.1	IGSF9B	immunoglobulin superfamily member 9B	ENSG00000080854	22997	FALSE	0.470633	7.8717	6.07638	5.25614e-06	0.000841327	4.1764
TC0900008708.hg.1	LHX2	LIM homeobox 2	ENSG00000106689	9355	FALSE	-0.664075	7.76268	-6.04062	5.69425e-06	0.000903013	4.09865
TC0600014318.hg.1	TENT5A	terminal nucleotidyltransferase 5A	ENSG00000112773	55603	FALSE	-0.635832	6.81968	-6.02565	5.88855e-06	0.000925259	4.06606
TC0100007638.hg.1	SERINC2	serine incorporator 2	ENSG00000168528	347735	FALSE	-0.853953	7.62448	-5.99156	6.35697e-06	0.00098978	3.99172
TC0600007847.hg.1	CDKN1A	cyclin dependent kinase inhibitor 1A	ENSG00000124762	1026	FALSE	-0.407695	8.53124	-5.98267	6.48522e-06	0.000995251	3.97231
TC0200016553.hg.1	DAPL1	death associated protein like 1	ENSG00000163331	92196	FALSE	0.791417	5.12293	5.98109	6.50833e-06	0.000995251	3.96886
TC0200012559.hg.1	NRXN1	neurexin 1	ENSG00000179915	9378	FALSE	0.873169	5.58777	5.96976	6.67615e-06	0.00101188	3.94413
TC1900007436.hg.1	GATAD2A	GATA zinc finger domain containing 2A	ENSG00000167491	54815	TRUE	-0.454546	9.33447	-5.89581	7.88688e-06	0.0011849	3.78222
TC1900007012.hg.1	LDLR	low density lipoprotein receptor	ENSG00000130164	3949	TRUE	0.418304	7.79184	5.88706	8.04428e-06	0.00119541	3.76302
TC0800011211.hg.1	NIPAL2	NIPA like domain containing 2	ENSG00000104361	79815	FALSE	-0.94114	3.94907	-5.8842	8.09646e-06	0.00119541	3.75674
TC1200012080.hg.1	TESC	tescalcin	ENSG00000088992	54997	FALSE	-0.882712	5.2912	-5.86491	8.45723e-06	0.00123801	3.71438
TC0600010057.hg.1	ACAT2	acetyl-CoA acetyltransferase 2	ENSG00000120437	39	FALSE	0.31899	9.058	5.85067	8.7341e-06	0.00126317	3.68307
TC0X00007195.hg.1	RBM3	RNA binding motif protein 3	ENSG00000102317	5935	FALSE	0.340213	8.11961	5.84498	8.84739e-06	0.00126317	3.67055
TC0900010543.hg.1	TLE1	TLE family member 1, transcriptional corepressor	ENSG00000196781	7088	FALSE	-0.39836	9.44262	-5.84483	8.85037e-06	0.00126317	3.67022
TC1600008301.hg.1	CALB2	calbindin 2	ENSG00000172137	794	TRUE	0.298055	10.9446	5.80582	9.66845e-06	0.00136852	3.58431
TC1200011812.hg.1	CRY1	cryptochrome circadian regulator 1	ENSG00000008405	1407	FALSE	-0.515505	7.46157	-5.78905	1.00433e-05	0.00140827	3.54735
TC1000007871.hg.1	STOX1	storkhead box 1	ENSG00000165730	219736	FALSE	-0.498743	7.22352	-5.78598	1.01137e-05	0.00140827	3.54056
TC1700011088.hg.1	COL1A1	collagen type I alpha 1 chain	ENSG00000108821	1277	FALSE	-0.728886	8.26763	-5.78041	1.02424e-05	0.00141469	3.52827
TC0700011785.hg.1	CDK6	cyclin dependent kinase 6	ENSG00000105810	1021	FALSE	-0.418295	9.03982	-5.71542	1.18739e-05	0.00162691	3.38461
TC0200006831.hg.1	VSNL1	visinin like 1	ENSG00000163032	7447	FALSE	0.637721	7.15878	5.70098	1.22712e-05	0.001668	3.35262
TC0200016651.hg.1	CYP1B1	cytochrome P450 family 1 subfamily B member 1	ENSG00000138061	1545	FALSE	-0.960544	4.54953	-5.60129	1.54104e-05	0.00206793	3.1312
TC1600011360.hg.1	SYT17	synaptotagmin 17	ENSG00000103528	51760	FALSE	-0.342221	9.52514	-5.59933	1.548e-05	0.00206793	3.12682
TC0400006718.hg.1	SORCS2	sortilin related VPS10 domain containing receptor 2	ENSG00000184985	57537	FALSE	0.527358	7.60977	5.59664	1.55755e-05	0.00206793	3.12083
TC0900009902.hg.1	ENHO	energy homeostasis associated	ENSG00000168913	375704	FALSE	0.540953	7.50333	5.58952	1.58317e-05	0.00208576	3.10498
TC0100016831.hg.1	ASPM	assembly factor for spindle microtubules	ENSG00000066279	259266	FALSE	-0.478697	8.11024	-5.58588	1.59645e-05	0.0020872	3.09686
TC2200009248.hg.1	KREMEN1	kringle containing transmembrane protein 1	ENSG00000183762	83999	FALSE	-0.44638	8.10722	-5.57436	1.63917e-05	0.00212682	3.07118
TC0600014106.hg.1	CFB	complement factor B	ENSG00000243649	629	TRUE	-0.758493	5.3699	-5.56948	1.65759e-05	0.00213455	3.06032
TC0500008454.hg.1	PRR16	proline rich 16	ENSG00000184838	51334	FALSE	-0.994689	5.31222	-5.56533	1.67346e-05	0.00213891	3.05106
TC0500011352.hg.1	EDIL3	EGF like repeats and discoidin domains 3	ENSG00000164176	10085	FALSE	-1.17161	3.96387	-5.5556	1.71124e-05	0.00215507	3.02936
TC0400008813.hg.1	MGST2	microsomal glutathione S-transferase 2	ENSG00000085871	4258	FALSE	-0.353063	8.46335	-5.55559	1.71127e-05	0.00215507	3.02933
TC0400012902.hg.1	FGFBP2	fibroblast growth factor binding protein 2	ENSG00000137441	83888	FALSE	-0.933495	6.37359	-5.54256	1.76323e-05	0.00220429	3.00026
TC0100013545.hg.1	SDC3	syndecan 3	ENSG00000162512	9672	FALSE	-0.38185	10.0004	-5.53303	1.80228e-05	0.00222655	2.97896
TC0600007677.hg.1	HLA-DPB1	major histocompatibility complex, class II, DP beta 1	ENSG00000223865	3115	TRUE	-1.02658	5.01583	-5.53188	1.80703e-05	0.00222655	2.97641
TC1400009147.hg.1	PYGL	glycogen phosphorylase L	ENSG00000100504	5836	FALSE	-0.520963	7.60922	-5.51612	1.8737e-05	0.0022922	2.94119
TC1300009488.hg.1	DCT	dopachrome tautomerase	ENSG00000080166	1638	FALSE	-0.43212	7.64693	-5.50283	1.93184e-05	0.00234657	2.91148
TC0900010737.hg.1	DIRAS2	DIRAS family GTPase 2	ENSG00000165023	54769	FALSE	-0.504251	7.34899	-5.49123	1.98412e-05	0.00239309	2.88552
TC2100008256.hg.1	RSPH1	radial spoke head component 1	ENSG00000160188	89765	FALSE	0.599064	4.72226	5.47924	2.03964e-05	0.0024428	2.85869
TC0800011844.hg.1	ADCY8	adenylate cyclase 8	ENSG00000155897	114	FALSE	0.867303	6.29412	5.47554	2.05706e-05	0.0024428	2.85042
TC0X00010326.hg.1	PCDH19	protocadherin 19	ENSG00000165194	57526	FALSE	-0.471483	7.63953	-5.47322	2.06811e-05	0.0024428	2.84521
TC1200011385.hg.1	LIN7A	lin-7 homolog A, crumbs cell polarity complex component	ENSG00000111052	8825	FALSE	-0.706345	6.85356	-5.42136	2.33083e-05	0.00273425	2.72895
TC0300012773.hg.1	TM4SF1	transmembrane 4 L six family member 1	ENSG00000169908	4071	FALSE	-0.668768	7.16542	-5.41329	2.37466e-05	0.00276672	2.71084
TC0800009374.hg.1	CSMD1	CUB and Sushi multiple domains 1	ENSG00000183117	64478	FALSE	-0.382087	8.0252	-5.40421	2.42499e-05	0.00280627	2.69045
TC0200009005.hg.1	DPP10	dipeptidyl peptidase like 10	ENSG00000175497	57628	FALSE	0.714269	4.73203	5.40021	2.44751e-05	0.00281332	2.68146
TC0100015805.hg.1	CELF3	CUGBP Elav-like family member 3	ENSG00000159409	11189	FALSE	0.619669	7.86064	5.38414	2.54007e-05	0.00288944	2.64538
TC0300013520.hg.1	CLDN1	claudin 1	ENSG00000163347	9076	FALSE	0.542297	6.25868	5.38289	2.54747e-05	0.00288944	2.64255
TC1100007453.hg.1	MDK	midkine	ENSG00000110492	4192	FALSE	-0.311257	9.90847	-5.37796	2.57668e-05	0.00289151	2.63147
TC0900010570.hg.1	FRMD3	FERM domain containing 3	ENSG00000172159	257019	FALSE	0.46973	7.24965	5.37689	2.58306e-05	0.00289151	2.62906
TC2100006909.hg.1	HUNK	hormonally up-regulated Neu-associated kinase	ENSG00000142149	30811	FALSE	-0.428884	8.83404	-5.34935	2.75304e-05	0.00306178	2.56711
TC0100013445.hg.1	IFI6	interferon alpha inducible protein 6	ENSG00000126709	2537	FALSE	-0.409051	7.97871	-5.34337	2.79137e-05	0.00307446	2.55367
TC0800008300.hg.1	CPQ	carboxypeptidase Q	ENSG00000104324	10404	FALSE	0.548748	6.25993	5.34199	2.80035e-05	0.00307446	2.55054
TC1200010145.hg.1	BCAT1	branched chain amino acid transaminase 1	ENSG00000060982	586	FALSE	-0.527801	7.32938	-5.32944	2.88296e-05	0.003145	2.52228
TC1800007340.hg.1	DCC	DCC netrin 1 receptor	ENSG00000187323	1630	FALSE	0.415615	7.00838	5.32619	2.90473e-05	0.00314869	2.51497
TC0100017018.hg.1	ETNK2	ethanolamine kinase 2	ENSG00000143845	55224	FALSE	-0.905954	5.42917	-5.31516	2.97999e-05	0.00320996	2.4901
TC0700010965.hg.1	IGFBP3	insulin like growth factor binding protein 3	ENSG00000146674	3486	FALSE	0.337164	9.28396	5.28954	3.16246e-05	0.00338521	2.43233
TC0700008582.hg.1	SERPINE1	serpin family E member 1	ENSG00000106366	5054	FALSE	0.34799	7.25386	5.28065	3.2284e-05	0.00343434	2.41227
TC1800008952.hg.1	DSEL	dermatan sulfate epimerase like	ENSG00000171451	92126	TRUE	-0.519641	7.44399	-5.27424	3.27681e-05	0.00346431	2.39781
TC0X00007767.hg.1	POU3F4	POU class 3 homeobox 4	ENSG00000196767	5456	FALSE	0.397747	7.55696	5.25346	3.43885e-05	0.00361332	2.35089
TC0100016121.hg.1	KCNJ10	potassium inwardly rectifying channel subfamily J member 10	ENSG00000177807	3766	FALSE	0.424814	7.6792	5.24625	3.49692e-05	0.00363779	2.33461
TC1200012634.hg.1	KRT7	keratin 7	ENSG00000135480	3855	FALSE	-0.846807	6.33289	-5.24531	3.50461e-05	0.00363779	2.33247
TC0X00010516.hg.1	DCX	doublecortin	ENSG00000077279	1641	FALSE	0.279244	10.9012	5.23453	3.59352e-05	0.0037076	2.30812
TC1400009066.hg.1	MIS18BP1	MIS18 binding protein 1	ENSG00000129534	55320	FALSE	-0.773524	6.21127	-5.2255	3.66985e-05	0.00376368	2.28769
TC1000011720.hg.1	CALHM3	calcium homeostasis modulator 3	ENSG00000183128	119395	FALSE	0.609325	4.33424	5.22037	3.71388e-05	0.00376734	2.2761
TC2200007032.hg.1	CABP7	calcium binding protein 7	ENSG00000100314	164633	FALSE	-0.701985	5.54857	-5.21833	3.73158e-05	0.00376734	2.27148
TC0500007349.hg.1	ISL1	ISL LIM homeobox 1	ENSG00000016082	3670	FALSE	0.764633	6.07487	5.21528	3.7582e-05	0.00376734	2.26457
TC0900011192.hg.1	LPAR1	lysophosphatidic acid receptor 1	ENSG00000198121	1902	FALSE	0.642768	7.09703	5.21491	3.7614e-05	0.00376734	2.26375
TC1200007596.hg.1	GPD1	glycerol-3-phosphate dehydrogenase 1	ENSG00000167588	2819	FALSE	0.389114	7.8289	5.16169	4.25786e-05	0.00423979	2.14325
TC0300006446.hg.1	CNTN6	contactin 6	ENSG00000134115	27255	FALSE	-0.870063	5.19972	-5.13829	4.49676e-05	0.00445179	2.0902
TC0100015822.hg.1	S100A11	S100 calcium binding protein A11	ENSG00000163191	6282	FALSE	-0.47415	8.82725	-5.12253	4.66533e-05	0.0045703	2.05444
TC1800008348.hg.1	AQP4	aquaporin 4	ENSG00000171885	361	FALSE	0.362711	10.1293	5.12212	4.66983e-05	0.0045703	2.0535
TC1000007461.hg.1	RASSF4	Ras association domain family member 4	ENSG00000107551	83937	FALSE	-0.448739	8.61117	-5.10604	4.84855e-05	0.00470426	2.01701
TC1700008635.hg.1	RGS9	regulator of G protein signaling 9	ENSG00000108370	8787	FALSE	1.09035	4.76591	5.10488	4.86165e-05	0.00470426	2.01438
TC0500010835.hg.1	PLK2	polo like kinase 2	ENSG00000145632	10769	FALSE	-0.543343	7.51259	-5.09831	4.9369e-05	0.00475024	1.99946
TC1000007934.hg.1	ADAMTS14	ADAM metallopeptidase with thrombospondin type 1 motif 14	ENSG00000138316	140766	FALSE	-0.649236	6.19775	-5.08507	5.09206e-05	0.00487216	1.96939
TC1600010854.hg.1	CLEC18B	C-type lectin domain family 18 member B	ENSG00000140839	497190	FALSE	-0.415904	7.67092	-5.07048	5.26889e-05	0.00501335	1.93622
TC0100014276.hg.1	DHCR24	24-dehydrocholesterol reductase	ENSG00000116133	1718	FALSE	0.25354	10.3572	5.04308	5.6178e-05	0.00530231	1.87392
TC0400007520.hg.1	RASL11B	RAS like family 11 member B	ENSG00000128045	65997	FALSE	-0.811004	5.41737	-5.04181	5.6345e-05	0.00530231	1.87104
TC0800008080.hg.1	FABP5	fatty acid binding protein 5	ENSG00000164687	2171	FALSE	-0.380336	8.68996	-5.03558	5.71733e-05	0.00535086	1.85686
TC1500010864.hg.1	GATM	glycine amidinotransferase	ENSG00000171766	2628	FALSE	0.945556	5.52299	5.029	5.80608e-05	0.00540439	1.8419
TC1600006537.hg.1	BAIAP3	BAI1 associated protein 3	ENSG00000007516	8938	FALSE	0.51834	7.10654	5.02264	5.89327e-05	0.0054559	1.82742
TC1200012267.hg.1	SBNO1	strawberry notch homolog 1	ENSG00000139697	55206	TRUE	-0.374828	7.54217	-5.01684	5.97391e-05	0.00550082	1.81421
TC0200015958.hg.1	DNER	delta/notch like EGF repeat containing	ENSG00000187957	92737	FALSE	0.613114	6.57441	4.99996	6.21504e-05	0.00567194	1.77577
TC0200014361.hg.1	LYPD1	LY6/PLAUR domain containing 1	ENSG00000150551	116372	FALSE	-0.323473	8.48687	-4.99921	6.22599e-05	0.00567194	1.77407
TC1500010723.hg.1	CHAC1	ChaC glutathione specific gamma-glutamylcyclotransferase 1	ENSG00000128965	79094	FALSE	-0.477525	5.94121	-4.99618	6.27034e-05	0.00568213	1.76717
TC0600007854.hg.1	PI16	peptidase inhibitor 16	ENSG00000164530	221476	FALSE	0.672621	5.28527	4.98558	6.42818e-05	0.00578325	1.74302
TC0400011732.hg.1	NDNF	neuron derived neurotrophic factor	ENSG00000173376	79625	FALSE	-0.714999	5.93696	-4.98417	6.44947e-05	0.00578325	1.73981
TC0100008594.hg.1	ROR1	receptor tyrosine kinase like orphan receptor 1	ENSG00000185483	4919	FALSE	0.732979	6.13443	4.96385	6.76444e-05	0.00603409	1.6935
TC1100011176.hg.1	NRXN2	neurexin 2	ENSG00000110076	9379	FALSE	0.438362	7.35874	4.94104	7.13655e-05	0.00633304	1.64149
TC2100007872.hg.1	GRIK1	glutamate ionotropic receptor kainate type subunit 1	ENSG00000171189	2897	FALSE	0.427498	8.29913	4.93495	7.23947e-05	0.00639126	1.62758
TC0700010671.hg.1	PDE1C	phosphodiesterase 1C	ENSG00000154678	5137	FALSE	0.263858	9.99881	4.91988	7.50036e-05	0.00658762	1.5932
TC0200014735.hg.1	RBMS1	RNA binding motif single stranded interacting protein 1	ENSG00000153250	5937	TRUE	-0.980126	4.95548	-4.91309	7.6211e-05	0.00665952	1.57769
TC0800011334.hg.1	KLF10	Kruppel like factor 10	ENSG00000155090	7071	FALSE	-0.368751	7.73792	-4.89824	7.89188e-05	0.00686113	1.54379
TC0900009711.hg.1	IFNE	interferon epsilon	ENSG00000184995	338376	TRUE	-0.959992	4.41873	-4.89404	7.97014e-05	0.00689417	1.53421
TC1700011653.hg.1	SDK2	sidekick cell adhesion molecule 2	ENSG00000069188	54549	FALSE	0.316892	7.67488	4.88947	8.05639e-05	0.00693376	1.52376
TC1700012184.hg.1	CHRNB1	cholinergic receptor nicotinic beta 1 subunit	ENSG00000170175	1140	TRUE	-0.792912	5.30123	-4.8863	8.11665e-05	0.00695069	1.51652
TC1300006979.hg.1	RGCC	regulator of cell cycle	ENSG00000102760	28984	FALSE	0.478053	6.10548	4.87962	8.24518e-05	0.00702563	1.50127
TC2000006852.hg.1	SLC24A3	solute carrier family 24 member 3	ENSG00000185052	57419	FALSE	0.618565	5.47011	4.84949	8.85125e-05	0.00750472	1.43241
TC0500008125.hg.1	RHOBTB3	Rho related BTB domain containing 3	ENSG00000164292	22836	FALSE	-0.347941	7.84497	-4.84231	9.00213e-05	0.00757866	1.416
TC0300013877.hg.1	EPHB1	EPH receptor B1	ENSG00000154928	2047	FALSE	0.585937	6.2669	4.84114	9.02696e-05	0.00757866	1.41333
TC0600013936.hg.1	LINC02487	long intergenic non-protein coding RNA 2487	ENSG00000203688	441178	FALSE	-0.831416	5.41017	-4.83675	9.1207e-05	0.00762001	1.4033
TC0500013247.hg.1	PCDHB14	protocadherin beta 14	ENSG00000120327	56122	FALSE	-0.501547	7.44919	-4.82489	9.37932e-05	0.00779804	1.37616
TC1600007103.hg.1	CLEC19A	C-type lectin domain containing 19A	ENSG00000261210	728276	FALSE	-0.515202	5.44913	-4.77961	0.000104361	0.00863473	1.27254
TC0100018555.hg.1	LEMD1	LEM domain containing 1	ENSG00000186007	93273	FALSE	0.418376	8.06495	4.777	0.000105004	0.00864618	1.26658
TC0100010243.hg.1	PYHIN1	pyrin and HIN domain family member 1	ENSG00000163564	149628	FALSE	-0.616256	3.83534	-4.77053	0.00010662	0.00873719	1.25176
TC0X00011278.hg.1	PRRG1	proline rich and Gla domain 1	ENSG00000130962	5638	FALSE	-0.486263	6.19091	-4.76062	0.000109143	0.0088353	1.22906
TC1700010856.hg.1	C1QL1	complement C1q like 1	ENSG00000131094	10882	FALSE	-0.306975	10.5538	-4.76002	0.000109298	0.0088353	1.22769
TC1900008584.hg.1	MYBPC2	myosin binding protein C2	ENSG00000086967	4606	FALSE	-0.683494	4.1407	-4.75976	0.000109364	0.0088353	1.2271
TC1100006911.hg.1	SPON1	spondin 1	ENSG00000262655	10418	FALSE	0.649877	4.97581	4.73235	0.000116675	0.00935579	1.16432
TC0100007295.hg.1	EPHB2	EPH receptor B2	ENSG00000133216	2048	FALSE	-0.41442	9.18821	-4.73154	0.0001169	0.00935579	1.16245
TC0100008517.hg.1	NFIA	nuclear factor I A	ENSG00000162599	4774	FALSE	0.293099	10.0127	4.72799	0.000117883	0.00939064	1.15432
TC0800009796.hg.1	LZTS1	leucine zipper tumor suppressor 1	ENSG00000061337	11178	FALSE	-0.270139	7.90002	-4.72272	0.000119359	0.00941612	1.14225
TC0200011023.hg.1	SP100	SP100 nuclear antigen	ENSG00000067066	6672	FALSE	-0.94002	6.16214	-4.72238	0.000119457	0.00941612	1.14146
TC0X00006791.hg.1	PTCHD1	patched domain containing 1	ENSG00000165186	139411	FALSE	-0.717527	5.22894	-4.72098	0.000119852	0.00941612	1.13825
TC0800012457.hg.1	TMEM65	transmembrane protein 65	ENSG00000164983	157378	FALSE	-0.360564	8.36228	-4.71698	0.000120989	0.009462	1.12909
TC0X00010525.hg.1	TRPC5	transient receptor potential cation channel subfamily C member 5	ENSG00000072315	7224	FALSE	0.868407	4.89469	4.70808	0.000123562	0.00961928	1.10868
TC0800007888.hg.1	C8orf34	chromosome 8 open reading frame 34	ENSG00000165084	116328	FALSE	0.658327	4.06554	4.69722	0.000126774	0.00982467	1.08379
TC1300006594.hg.1	TNFRSF19	TNF receptor superfamily member 19	ENSG00000127863	55504	FALSE	-0.698302	7.01892	-4.68778	0.000129633	0.010001	1.06216
TC1500008995.hg.1	GOLGA8B	golgin A8 family member B	ENSG00000215252	440270	TRUE	0.399759	7.40089	4.68287	0.000131148	0.0100602	1.05089
TC1800006757.hg.1	LDLRAD4	low density lipoprotein receptor class A domain containing 4	ENSG00000168675	753	FALSE	-0.464488	9.03351	-4.68044	0.000131903	0.0100602	1.04533
TC0X00008108.hg.1	TMEM164	transmembrane protein 164	ENSG00000157600	84187	FALSE	-0.643927	6.16712	-4.67961	0.000132163	0.0100602	1.04342
TC0X00009576.hg.1	SYN1	synapsin I	ENSG00000008056	6853	FALSE	0.679904	5.74533	4.67623	0.000133221	0.0100959	1.03568
TC1200008597.hg.1	GAS2L3	growth arrest specific 2 like 3	ENSG00000139354	283431	FALSE	-0.321001	9.83799	-4.65351	0.000140579	0.0106066	0.983551
TC0100010543.hg.1	ATP1B1	ATPase Na+/K+ transporting subunit beta 1	ENSG00000143153	481	FALSE	0.290144	9.93994	4.6499	0.000141782	0.0106355	0.975284
TC0100018349.hg.1	CNIH3	cornichon family AMPA receptor auxiliary protein 3	ENSG00000143786	149111	FALSE	0.527568	8.24919	4.64865	0.000142204	0.0106355	0.972405
TC0200006936.hg.1	KLHL29	kelch like family member 29	ENSG00000119771	114818	FALSE	0.814225	4.8529	4.64431	0.000143669	0.0106984	0.962463
TC0100010218.hg.1	KIRREL1	kirre like nephrin family adhesion molecule 1	ENSG00000183853	55243	FALSE	-0.312438	8.75094	-4.63759	0.000145975	0.010823	0.94703
TC0200015002.hg.1	CHN1	chimerin 1	ENSG00000128656	1123	FALSE	-0.290043	10.0623	-4.63427	0.000147123	0.0108611	0.939429
TC0600007862.hg.1	PIM1	Pim-1 proto-oncogene, serine/threonine kinase	ENSG00000137193	5292	FALSE	-0.52331	6.62971	-4.62902	0.000148964	0.0109498	0.927374
TC1500008757.hg.1	ATP10A	ATPase phospholipid transporting 10A (putative)	ENSG00000206190	57194	FALSE	0.45834	6.71101	4.60628	0.000157205	0.0115062	0.875177
TC1700008673.hg.1	CACNG5	calcium voltage-gated channel auxiliary subunit gamma 5	ENSG00000075429	27091	FALSE	-0.28257	9.86953	-4.59421	0.000161763	0.0117343	0.847473
TC1700007520.hg.1	CDK5R1	cyclin dependent kinase 5 regulatory subunit 1	ENSG00000176749	8851	FALSE	0.44086	8.30151	4.5939	0.00016188	0.0117343	0.846776
TC0600012040.hg.1	TRAM2	translocation associated membrane protein 2	ENSG00000065308	9697	FALSE	-0.28587	10.5332	-4.59261	0.000162376	0.0117343	0.843805
TC1100009406.hg.1	HEPN1	hepatocellular carcinoma, down-regulated 1	ENSG00000221932	641654	FALSE	0.499141	6.25283	4.58868	0.000163894	0.0117941	0.834791
TC2000009809.hg.1	KCNQ2	potassium voltage-gated channel subfamily Q member 2	ENSG00000075043	3785	TRUE	0.288428	9.86506	4.58536	0.000165187	0.0118375	0.827175
TC0800009905.hg.1	NEFL	neurofilament light chain	ENSG00000277586	4747	FALSE	-0.730788	6.17164	-4.5811	0.000166864	0.0119078	0.817383
TC1300009271.hg.1	TBC1D4	TBC1 domain family member 4	ENSG00000136111	9882	FALSE	0.434305	6.09526	4.57653	0.000168679	0.0119874	0.806901
TC0900012139.hg.1	PGM5	phosphoglucomutase 5	ENSG00000154330	5239	FALSE	0.467739	6.32825	4.57342	0.000169929	0.0120264	0.799743
TC0100013267.hg.1	LUZP1	leucine zipper protein 1	ENSG00000169641	7798	FALSE	-0.368609	8.65952	-4.5712	0.000170825	0.01204	0.794648
TC1200009834.hg.1	MFAP5	microfibril associated protein 5	ENSG00000197614	8076	FALSE	0.374582	6.82729	4.56887	0.000171769	0.0120569	0.789306
TC0800009143.hg.1	ADGRB1	adhesion G protein-coupled receptor B1	ENSG00000181790	575	FALSE	0.487817	7.41291	4.56177	0.000174683	0.0122114	0.773007
TC1000010758.hg.1	RTKN2	rhotekin 2	ENSG00000182010	219790	FALSE	-0.468402	7.34819	-4.55187	0.000178829	0.0124298	0.750279
TC2000008915.hg.1	AHCY	adenosylhomocysteinase	ENSG00000101444	191	FALSE	0.311106	7.05811	4.55086	0.000179259	0.0124298	0.747952
TC0100016794.hg.1	B3GALT2	beta-1,3-galactosyltransferase 2	ENSG00000162630	8707	FALSE	-0.425082	7.32416	-4.53717	0.000185173	0.0127881	0.716503
TC0X00010434.hg.1	SLC25A53	solute carrier family 25 member 53	ENSG00000269743	401612	FALSE	0.411493	6.16537	4.53213	0.000187397	0.0128897	0.704938
TC1500007814.hg.1	NEO1	neogenin 1	ENSG00000067141	4756	FALSE	0.364947	8.98542	4.52942	0.000188607	0.0129211	0.698699
TC2100006922.hg.1	EVA1C	eva-1 homolog C	ENSG00000166979	59271	FALSE	-0.288194	8.45153	-4.52514	0.000190528	0.0129922	0.688883
TC1600009349.hg.1	GRIN2A	glutamate ionotropic receptor NMDA type subunit 2A	ENSG00000183454	2903	FALSE	0.499666	6.72642	4.5229	0.000191542	0.0129922	0.683743
TC0100017043.hg.1	LRRN2	leucine rich repeat neuronal 2	ENSG00000170382	10446	FALSE	0.483449	6.8957	4.52094	0.000192435	0.0129922	0.679236
TC1700008082.hg.1	MAPT	microtubule associated protein tau	ENSG00000186868	4137	TRUE	0.357789	8.61911	4.52041	0.000192679	0.0129922	0.678008
TC0700007925.hg.1	GALNT17	polypeptide N-acetylgalactosaminyltransferase 17	ENSG00000185274	64409	FALSE	0.344003	8.96258	4.51305	0.000196072	0.0131435	0.661098
TC1900006977.hg.1	ICAM1	intercellular adhesion molecule 1	ENSG00000090339	3383	FALSE	-0.337708	6.96298	-4.51222	0.000196458	0.0131435	0.659195
TC1000009851.hg.1	FRMD4A	FERM domain containing 4A	ENSG00000151474	55691	FALSE	-0.30897	10.1955	-4.50215	0.000201204	0.0133821	0.636076
TC0400008664.hg.1	PLK4	polo like kinase 4	ENSG00000142731	10733	FALSE	-0.794792	7.63805	-4.50135	0.000201587	0.0133821	0.634236
TC1100012698.hg.1	HEPACAM	hepatic and glial cell adhesion molecule	ENSG00000165478	220296	FALSE	0.471294	7.3217	4.48146	0.000211329	0.0139747	0.588527
TC1600010656.hg.1	CENPT	centromere protein T	ENSG00000102901	80152	FALSE	-0.372671	7.58036	-4.47416	0.000215021	0.0141462	0.571759
TC1600006888.hg.1	CIITA	class II major histocompatibility complex transactivator	ENSG00000179583	4261	FALSE	-0.680393	6.43388	-4.47307	0.000215576	0.0141462	0.569262
TC0900010352.hg.1	PTAR1	protein prenyltransferase alpha subunit repeat containing 1	ENSG00000188647	375743	FALSE	-0.367419	9.59778	-4.46377	0.000220387	0.0144068	0.54789
TC0100016539.hg.1	ANGPTL1	angiopoietin like 1	ENSG00000116194	9068	FALSE	-0.306376	7.59273	-4.46214	0.000221242	0.0144077	0.54414
TC1800008349.hg.1	CHST9	carbohydrate sulfotransferase 9	ENSG00000154080	83539	FALSE	0.644756	5.912	4.4397	0.000233345	0.0151383	0.492582
TC0700010770.hg.1	SFRP4	secreted frizzled related protein 4	ENSG00000106483	6424	FALSE	0.245999	10.3827	4.43238	0.000237436	0.0152905	0.47576
TC2000008253.hg.1	ADRA1D	adrenoceptor alpha 1D	ENSG00000171873	146	FALSE	-0.580301	5.71499	-4.4323	0.000237477	0.0152905	0.475591
TC0200014382.hg.1	TMEM163	transmembrane protein 163	ENSG00000152128	81615	FALSE	0.333945	8.25006	4.43002	0.000238769	0.0153161	0.470339
TC1100008994.hg.1	C11orf87	chromosome 11 open reading frame 87	ENSG00000185742	399947	FALSE	0.889462	5.63358	4.42123	0.000243802	0.0155806	0.450152
TC0600008632.hg.1	BCKDHB	branched chain keto acid dehydrogenase E1 subunit beta	ENSG00000083123	594	FALSE	0.425041	7.4574	4.4148	0.000247553	0.0157615	0.435375
TC1200012424.hg.1	TMEM132D	transmembrane protein 132D	ENSG00000151952	121256	FALSE	-0.68736	5.81122	-4.41082	0.000249908	0.0158525	0.426213
TC0200014775.hg.1	KCNH7	potassium voltage-gated channel subfamily H member 7	ENSG00000184611	90134	FALSE	0.808282	5.64803	4.40388	0.000254056	0.0160562	0.410281
TC0500013301.hg.1	DAB2	DAB adaptor protein 2	ENSG00000153071	1601	FALSE	-0.423075	6.26464	-4.39839	0.000257389	0.016207	0.397672
TC0700007098.hg.1	GARS1	glycyl-tRNA synthetase 1	ENSG00000106105	2617	FALSE	-0.254279	10.5197	-4.39031	0.000262375	0.0164604	0.379105
TC0700007996.hg.1	ELN	elastin	ENSG00000049540	2006	FALSE	-0.467359	7.29482	-4.38763	0.000264055	0.0165054	0.372931
TC0700011603.hg.1	MAGI2	membrane associated guanylate kinase, WW and PDZ domain containing 2	ENSG00000187391	9863	FALSE	-0.281438	9.2302	-4.38383	0.000266448	0.0165944	0.364204
TC1400008746.hg.1	TINF2	TERF1 interacting nuclear factor 2	ENSG00000092330	26277	TRUE	-0.254538	8.09	-4.37791	0.00027022	0.0167684	0.350602
TC0700009770.hg.1	DPP6	dipeptidyl peptidase like 6	ENSG00000130226	1804	FALSE	0.479021	6.95592	4.37376	0.000272899	0.0168734	0.341059
TC1500010072.hg.1	SIN3A	SIN3 transcription regulator family member A	ENSG00000169375	25942	FALSE	-0.308644	10.1874	-4.35863	0.000282884	0.0174279	0.306302
TC0200012713.hg.1	BCL11A	BAF chromatin remodeling complex subunit BCL11A	ENSG00000119866	53335	FALSE	0.328903	9.25226	4.33688	0.000297885	0.0182863	0.256331
TC1100008886.hg.1	ARHGAP42	Rho GTPase activating protein 42	ENSG00000165895	143872	FALSE	-0.852151	4.44552	-4.33279	0.000300795	0.018399	0.24693
TC1200012597.hg.1	MGST1	microsomal glutathione S-transferase 1	ENSG00000008394	4257	FALSE	-1.00138	4.1467	-4.3292	0.000303376	0.0184841	0.23867
TC2200007068.hg.1	SLC35E4	solute carrier family 35 member E4	ENSG00000100036	339665	FALSE	-0.430179	6.63157	-4.32786	0.000304345	0.0184841	0.235585
TC0100017145.hg.1	PLXNA2	plexin A2	ENSG00000076356	5362	FALSE	-0.342182	8.73536	-4.3247	0.000306635	0.0185574	0.228338
TC0800008940.hg.1	PHF20L1	PHD finger protein 20 like 1	ENSG00000129292	51105	FALSE	-0.282485	8.95522	-4.32149	0.000308987	0.0186339	0.22095
TC0100008664.hg.1	GADD45A	growth arrest and DNA damage inducible alpha	ENSG00000116717	1647	FALSE	-0.424395	8.14733	-4.30129	0.000324177	0.0194541	0.174558
TC1600011378.hg.1	MVP	major vault protein	ENSG00000013364	9961	TRUE	-0.549829	8.32511	-4.30041	0.000324861	0.0194541	0.172521
TC0400011180.hg.1	SCD5	stearoyl-CoA desaturase 5	ENSG00000145284	79966	FALSE	0.314126	9.19494	4.2984	0.000326411	0.0194789	0.167919
TC0100012490.hg.1	FNDC10	fibronectin type III domain containing 10	ENSG00000228594	643988	FALSE	0.431541	6.46318	4.29259	0.000330951	0.0196812	0.154568
TC0100010281.hg.1	ATP1A2	ATPase Na+/K+ transporting subunit alpha 2	ENSG00000018625	477	FALSE	0.323354	9.34093	4.28353	0.000338155	0.0200401	0.133755
TC1500008772.hg.1	GABRB3	gamma-aminobutyric acid type A receptor subunit beta3	ENSG00000166206	2562	FALSE	0.319932	9.33298	4.2814	0.00033987	0.0200723	0.128866
TC1400008816.hg.1	PRKD1	protein kinase D1	ENSG00000184304	5587	FALSE	-0.30091	8.18732	-4.26301	0.000355058	0.0208414	0.0866226
TC0400012992.hg.1	MFAP3L	microfibril associated protein 3 like	ENSG00000198948	9848	FALSE	0.410006	6.41705	4.26269	0.000355327	0.0208414	0.0858899
TC0800009954.hg.1	STMN4	stathmin 4	ENSG00000015592	81551	FALSE	0.463164	6.71396	4.25628	0.000360788	0.0210875	0.0711563
TC0200008464.hg.1	KCNIP3	potassium voltage-gated channel interacting protein 3	ENSG00000115041	30818	FALSE	0.466032	6.16121	4.25488	0.000361985	0.0210875	0.0679558
TC0300012323.hg.1	MGLL	monoglyceride lipase	ENSG00000074416	11343	FALSE	0.51199	7.31942	4.24687	0.000368945	0.0213818	0.049557
TC0800009919.hg.1	GNRH1	gonadotropin releasing hormone 1	ENSG00000147437	2796	FALSE	-0.356264	7.71334	-4.2462	0.000369535	0.0213818	0.0480143
TC0100013709.hg.1	COL8A2	collagen type VIII alpha 2 chain	ENSG00000171812	1296	FALSE	0.489008	5.41739	4.24315	0.000372228	0.0214652	0.0409993
TC0300011455.hg.1	FRMD4B	FERM domain containing 4B	ENSG00000114541	23150	FALSE	0.691244	6.64615	4.23972	0.000375268	0.0215678	0.0331422
TC0500008941.hg.1	ARHGAP26	Rho GTPase activating protein 26	ENSG00000145819	23092	FALSE	0.501534	7.12343	4.22188	0.000391528	0.0223568	-0.00782526
TC0400011313.hg.1	SNCA	synuclein alpha	ENSG00000145335	6622	FALSE	0.319615	9.23107	4.2218	0.000391606	0.0223568	-0.00801633
TC1500008328.hg.1	BLM	BLM RecQ like helicase	ENSG00000197299	641	FALSE	0.433519	7.51015	4.21855	0.000394643	0.0224553	-0.0154768
TC0100011533.hg.1	ATF3	activating transcription factor 3	ENSG00000162772	467	FALSE	-0.344098	7.08821	-4.21115	0.000401647	0.0227782	-0.0324637
TC0300013736.hg.1	DLG1	discs large MAGUK scaffold protein 1	ENSG00000075711	1739	FALSE	-0.248641	9.58568	-4.19121	0.000421151	0.0238055	-0.0782443
TC1000007833.hg.1	LRRTM3	leucine rich repeat transmembrane neuronal 3	ENSG00000198739	347731	FALSE	0.396649	8.76485	4.18683	0.000425557	0.023917	-0.0882908
TC0200006725.hg.1	GREB1	growth regulating estrogen receptor binding 1	ENSG00000196208	9687	FALSE	0.385161	6.88124	4.18618	0.00042621	0.023917	-0.0897707
TC1400006723.hg.1	REC8	REC8 meiotic recombination protein	ENSG00000100918	9985	TRUE	0.485692	6.56436	4.1851	0.000427313	0.023917	-0.0922666
TC0600007480.hg.1	HLA-F	major histocompatibility complex, class I, F	ENSG00000204642	3134	TRUE	-0.332291	7.98955	-4.17444	0.000438281	0.0244509	-0.116727
TC1400008588.hg.1	TEP1	telomerase associated protein 1	ENSG00000129566	7011	FALSE	-0.431745	7.71386	-4.16697	0.00044613	0.024808	-0.133857
TC0600008873.hg.1	UFL1	UFM1 specific ligase 1	ENSG00000014123	23376	FALSE	-0.776174	6.60419	-4.15977	0.000453836	0.0251548	-0.150384
TC1500008988.hg.1	GOLGA8A	golgin A8 family member A	ENSG00000175265	23015	TRUE	0.359568	7.66567	4.15782	0.000455949	0.0251686	-0.154865
TC0400006639.hg.1	NSG1	neuronal vesicle trafficking associated 1	ENSG00000168824	27065	FALSE	0.508854	7.49644	4.15555	0.000458406	0.0251686	-0.160052
TC1400008034.hg.1	UNC79	unc-79 homolog, NALCN channel complex subunit	ENSG00000133958	57578	TRUE	0.528587	6.08298	4.15484	0.00045919	0.0251686	-0.1617
TC0X00007378.hg.1	MAGEH1	MAGE family member H1	ENSG00000187601	28986	FALSE	0.335218	7.61585	4.15322	0.000460961	0.0251686	-0.165415
TC0100018367.hg.1	CHRM3	cholinergic receptor muscarinic 3	ENSG00000133019	1131	FALSE	-0.501531	6.4538	-4.15216	0.000462125	0.0251686	-0.167848
TC1000008973.hg.1	TDRD1	tudor domain containing 1	ENSG00000095627	56165	FALSE	-0.907689	3.58725	-4.15145	0.000462901	0.0251686	-0.169467
TC0600011971.hg.1	PTCHD4	patched domain containing 4	ENSG00000244694	442213	FALSE	-0.478997	6.57587	-4.14486	0.000470211	0.0254287	-0.184583
TC0600008972.hg.1	PRDM1	PR/SET domain 1	ENSG00000057657	639	FALSE	-0.476114	6.97652	-4.14446	0.000470654	0.0254287	-0.185493
TC0500013423.hg.1	HNRNPH1	heterogeneous nuclear ribonucleoprotein H1	ENSG00000169045	3187	TRUE	0.296942	9.16245	4.14171	0.000473742	0.025515	-0.191801
TC2000009149.hg.1	PTPRT	protein tyrosine phosphatase receptor type T	ENSG00000196090	11122	FALSE	0.385838	6.48658	4.13691	0.000479188	0.0257274	-0.202827
TC0100012921.hg.1	DHRS3	dehydrogenase/reductase 3	ENSG00000162496	9249	TRUE	-0.492373	5.4067	-4.12991	0.000487221	0.0260186	-0.218864
TC0100010648.hg.1	PRDX6	peroxiredoxin 6	ENSG00000117592	9588	FALSE	0.354651	9.41732	4.12954	0.00048765	0.0260186	-0.219712
TC0500009141.hg.1	GRIA1	glutamate ionotropic receptor AMPA type subunit 1	ENSG00000155511	2890	FALSE	0.288993	9.47413	4.12704	0.000490555	0.0260923	-0.225442
TC1700008844.hg.1	TTYH2	tweety family member 2	ENSG00000141540	94015	FALSE	0.307289	9.33684	4.12456	0.000493459	0.0261318	-0.231136
TC1900011704.hg.1	ZNF536	zinc finger protein 536	ENSG00000198597	9745	FALSE	0.570037	4.43023	4.1238	0.000494348	0.0261318	-0.232871
TC0500008175.hg.1	RGMB	repulsive guidance molecule BMP co-receptor b	ENSG00000174136	285704	FALSE	0.286886	8.44343	4.11549	0.000504212	0.0265545	-0.251925
TC0600013852.hg.1	C6orf118	chromosome 6 open reading frame 118	ENSG00000112539	168090	FALSE	0.52093	7.18081	4.11447	0.000505446	0.0265545	-0.254284
TC0700011876.hg.1	ASNS	asparagine synthetase (glutamine-hydrolyzing)	ENSG00000070669	440	FALSE	-0.604021	7.22439	-4.11157	0.000508937	0.026597	-0.26092
TC1000010022.hg.1	PIP4K2A	phosphatidylinositol-5-phosphate 4-kinase type 2 alpha	ENSG00000150867	5305	FALSE	-0.254672	10.0256	-4.11122	0.00050936	0.026597	-0.261722
TC0500009185.hg.1	KIF4B	kinesin family member 4B	ENSG00000226650	285643	FALSE	0.534329	4.14201	4.10225	0.000520338	0.0270876	-0.282282
TC0100009837.hg.1	PDE4DIP	phosphodiesterase 4D interacting protein	ENSG00000178104	9659	TRUE	0.41954	6.85713	4.09568	0.000528525	0.0273996	-0.297335
TC0700008427.hg.1	DLX6	distal-less homeobox 6	ENSG00000006377	1750	FALSE	0.224884	9.53987	4.09488	0.000529531	0.0273996	-0.299168
TC0500011502.hg.1	ELL2	elongation factor for RNA polymerase II 2	ENSG00000118985	22936	FALSE	-0.518542	7.15456	-4.0914	0.000533939	0.0275445	-0.30716
TC2000010007.hg.1	RBM12	RNA binding motif protein 12	ENSG00000244462	10137	TRUE	0.279907	8.36938	4.08799	0.000538285	0.0276853	-0.314974
TC1600009865.hg.1	NUPR1	nuclear protein 1, transcriptional regulator	ENSG00000176046	26471	FALSE	-0.40159	7.07067	-4.08552	0.000541448	0.0277026	-0.320623
TC1400007154.hg.1	GNG2	G protein subunit gamma 2	ENSG00000186469	54331	FALSE	0.284513	8.78109	4.08521	0.000541856	0.0277026	-0.321349
TC0700007370.hg.1	AEBP1	AE binding protein 1	ENSG00000106624	165	TRUE	0.285376	9.09642	4.08252	0.000545328	0.0277971	-0.327507
TC0600014257.hg.1	HLA-C	major histocompatibility complex, class I, C	ENSG00000204525	3107	TRUE	-0.264281	9.40619	-4.08	0.000548607	0.0278307	-0.333284
TC1000012522.hg.1	BEND7	BEN domain containing 7	ENSG00000165626	222389	FALSE	-0.410828	7.25652	-4.07951	0.000549236	0.0278307	-0.33439
TC1400010704.hg.1	CRIP1	cysteine rich protein 1	ENSG00000213145	1396	FALSE	-0.484051	6.93186	-4.07539	0.000554646	0.0280219	-0.343836
TC1300009505.hg.1	ABCC4	ATP binding cassette subfamily C member 4	ENSG00000125257	10257	FALSE	-0.509473	5.40132	-4.07296	0.000557859	0.0280756	-0.349404
TC0400010750.hg.1	NMU	neuromedin U	ENSG00000109255	10874	FALSE	0.389969	6.59185	4.07211	0.000558987	0.0280756	-0.351351
TC1400010644.hg.1	SERPINA3	serpin family A member 3	ENSG00000196136	12	FALSE	-0.626554	6.18453	-4.07051	0.000561122	0.0280784	-0.355025
TC1700012183.hg.1	FGF11	fibroblast growth factor 11	ENSG00000161958	2256	TRUE	-0.301257	7.03665	-4.06961	0.000562322	0.0280784	-0.357083
TC1000011203.hg.1	ANXA11	annexin A11	ENSG00000122359	311	FALSE	0.318787	8.88493	4.06554	0.000567782	0.0282686	-0.366395
TC1700011687.hg.1	BTBD17	BTB domain containing 17	ENSG00000204347	388419	FALSE	0.556027	5.51617	4.05739	0.000578894	0.0286981	-0.385073
TC0600014258.hg.1	HLA-B	major histocompatibility complex, class I, B	ENSG00000234745	3106	TRUE	-0.283656	9.31485	-4.05676	0.000579759	0.0286981	-0.386511
TC1100012269.hg.1	ARHGAP20	Rho GTPase activating protein 20	ENSG00000137727	57569	FALSE	1.02492	3.79137	4.04995	0.000589218	0.0290823	-0.402105
TC1000008733.hg.1	MFSD13A	major facilitator superfamily domain containing 13A	ENSG00000138111	79847	FALSE	0.327543	6.59084	4.04583	0.000595014	0.0292839	-0.411535
TC1500008046.hg.1	CEMIP	cell migration inducing hyaluronidase 1	ENSG00000103888	57214	FALSE	-0.399292	6.7775	-4.03875	0.000605105	0.0296834	-0.427736
TC0700011066.hg.1	COBL	cordon-bleu WH2 repeat protein	ENSG00000106078	23242	FALSE	-0.240365	8.25248	-4.03762	0.000606735	0.0296834	-0.430328
TC1700006524.hg.1	SERPINF1	serpin family F member 1	ENSG00000132386	5176	TRUE	-0.705719	7.46066	-4.03652	0.00060833	0.0296834	-0.432857
TC2200007318.hg.1	H1-0	H1.0 linker histone	ENSG00000189060	3005	FALSE	-0.397978	8.25173	-4.03204	0.000614843	0.0298965	-0.443114
TC0900008811.hg.1	STXBP1	syntaxin binding protein 1	ENSG00000136854	6812	FALSE	0.231543	9.78136	4.03112	0.000616188	0.0298965	-0.44522
TC0600010040.hg.1	FNDC1	fibronectin type III domain containing 1	ENSG00000164694	84624	FALSE	0.851109	5.43947	4.02887	0.000619485	0.0299715	-0.45036
TC0300009122.hg.1	CPA3	carboxypeptidase A3	ENSG00000163751	1359	FALSE	-0.761974	4.02386	-4.02727	0.000621848	0.0300011	-0.454027
TC0X00007191.hg.1	EBP	EBP cholestenol delta-isomerase	ENSG00000147155	10682	FALSE	0.240463	9.28555	4.02224	0.000629317	0.0302761	-0.465525
TC0400011580.hg.1	CFI	complement factor I	ENSG00000205403	3426	FALSE	-0.312463	9.65934	-4.02027	0.000632281	0.0303335	-0.47005
TC0100010244.hg.1	IFI16	interferon gamma inducible protein 16	ENSG00000163565	3428	FALSE	-0.253597	10.2166	-4.01626	0.000638329	0.0305382	-0.479219
TC2200007495.hg.1	SREBF2	sterol regulatory element binding transcription factor 2	ENSG00000198911	6721	FALSE	0.25798	9.98341	4.01317	0.000643038	0.0306778	-0.486296
TC1900007096.hg.1	JUNB	JunB proto-oncogene, AP-1 transcription factor subunit	ENSG00000171223	3726	FALSE	-0.378218	6.00257	-4.0084	0.000650368	0.0309413	-0.49721
TC1100013080.hg.1	FOLH1B	folate hydrolase 1B	ENSG00000134612	219595	FALSE	-0.436165	5.79879	-4.00391	0.000657335	0.0311861	-0.507469
TC0400010258.hg.1	LGI2	leucine rich repeat LGI family member 2	ENSG00000153012	55203	FALSE	-0.725313	5.05472	-3.99957	0.000664155	0.0314226	-0.517407
TC1600011422.hg.1	CLEC18A	C-type lectin domain family 18 member A	ENSG00000157322	348174	FALSE	-0.338378	7.91138	-3.99406	0.000672901	0.0317487	-0.53
TC0200016433.hg.1	TMEM178A	transmembrane protein 178A	ENSG00000152154	130733	FALSE	-0.417991	7.49068	-3.98764	0.000683234	0.0321477	-0.544671
TC0400012641.hg.1	PDLIM3	PDZ and LIM domain 3	ENSG00000154553	27295	FALSE	0.521947	5.66571	3.97966	0.000696313	0.0326733	-0.562921
TC1500010422.hg.1	IDH2	isocitrate dehydrogenase (NADP(+)) 2	ENSG00000182054	3418	FALSE	0.225984	9.79218	3.97159	0.000709782	0.0332143	-0.581357
TC0200012936.hg.1	FBXO48	F-box protein 48	ENSG00000204923	554251	FALSE	0.580532	4.83286	3.96838	0.000715214	0.0333773	-0.588695
TC1300008858.hg.1	HTR2A	5-hydroxytryptamine receptor 2A	ENSG00000102468	3356	FALSE	-0.599442	4.28476	-3.96407	0.000722579	0.0336294	-0.598552
TC1400010715.hg.1	AJUBA	ajuba LIM protein	ENSG00000129474	84962	FALSE	-0.366801	9.63693	-3.96176	0.000726558	0.0337229	-0.603836
TC0200010165.hg.1	PPP1R1C	protein phosphatase 1 regulatory inhibitor subunit 1C	ENSG00000150722	151242	FALSE	0.327198	8.20635	3.95774	0.000733522	0.0338644	-0.613013
TC1100010531.hg.1	SLC1A2	solute carrier family 1 member 2	ENSG00000110436	6506	FALSE	0.331641	8.94609	3.95772	0.00073356	0.0338644	-0.613064
TC0700011797.hg.1	SAMD9L	sterile alpha motif domain containing 9 like	ENSG00000177409	219285	FALSE	-0.343838	7.63594	-3.95555	0.000737344	0.0338753	-0.618014
TC0800007899.hg.1	SULF1	sulfatase 1	ENSG00000137573	23213	FALSE	-0.647208	4.74455	-3.95532	0.000737753	0.0338753	-0.618548
TC1100007868.hg.1	GNG3	G protein subunit gamma 3	ENSG00000162188	2785	FALSE	0.254211	7.97281	3.95036	0.000746498	0.0341852	-0.629884
TC1000011904.hg.1	ABLIM1	actin binding LIM protein 1	ENSG00000099204	3983	FALSE	0.23881	10.668	3.94574	0.000754723	0.0344697	-0.640424
TC1500007518.hg.1	RAB8B	RAB8B, member RAS oncogene family	ENSG00000166128	51762	FALSE	-0.289173	8.96991	-3.94266	0.000760256	0.0346301	-0.64745
TC2000008381.hg.1	JAG1	jagged canonical Notch ligand 1	ENSG00000101384	182	FALSE	-0.367319	8.92512	-3.94035	0.000764444	0.034726	-0.652733
TC0600013962.hg.1	DACT2	dishevelled binding antagonist of beta catenin 2	ENSG00000164488	168002	FALSE	-0.371102	6.81773	-3.93926	0.000766418	0.034726	-0.655213
TC1200007804.hg.1	METTL7B	methyltransferase like 7B	ENSG00000170439	196410	FALSE	0.362147	8.29518	3.93534	0.000773589	0.0349585	-0.664171
TC0600014105.hg.1	C2	complement C2	ENSG00000166278	717	TRUE	-0.485823	6.21809	-3.93238	0.000779038	0.0351121	-0.670921
TC0200014204.hg.1	HS6ST1	heparan sulfate 6-O-sulfotransferase 1	ENSG00000136720	9394	FALSE	-0.405617	6.2799	-3.92556	0.000791761	0.0355896	-0.686499
TC0600006976.hg.1	PHACTR1	phosphatase and actin regulator 1	ENSG00000112137	221692	FALSE	0.621774	5.49999	3.92448	0.000793789	0.0355896	-0.688958
TC0200007048.hg.1	MAPRE3	microtubule associated protein RP/EB family member 3	ENSG00000084764	22924	FALSE	0.310654	7.53381	3.92239	0.000797731	0.0356729	-0.693721
TC1700010035.hg.1	SLC47A2	solute carrier family 47 member 2	ENSG00000180638	146802	FALSE	0.547573	5.9733	3.91891	0.000804364	0.0358759	-0.701683
TC0100007936.hg.1	MFSD2A	major facilitator superfamily domain containing 2A	ENSG00000168389	84879	FALSE	0.348574	8.6895	3.91566	0.000810594	0.0360598	-0.709101
TC1400009329.hg.1	RTN1	reticulon 1	ENSG00000139970	6252	FALSE	0.233612	10.8172	3.90798	0.000825498	0.0366277	-0.726617
TC2200008847.hg.1	CENPM	centromere protein M	ENSG00000100162	79019	FALSE	0.289866	7.84274	3.90594	0.000829497	0.03671	-0.731261
TC1500009641.hg.1	RORA	RAR related orphan receptor A	ENSG00000069667	6095	FALSE	0.51155	6.49389	3.89987	0.000841541	0.0371471	-0.745117
TC0100013028.hg.1	EPHA2	EPH receptor A2	ENSG00000142627	1969	FALSE	-0.284051	8.81516	-3.89781	0.000845652	0.0372326	-0.749802
TC1500008100.hg.1	WHAMM	WASP homolog associated with actin, golgi membranes and microtubules	ENSG00000156232	123720	FALSE	-0.462637	7.38484	-3.89387	0.000853598	0.0374861	-0.758789
TC1500007237.hg.1	SCG3	secretogranin III	ENSG00000104112	29106	FALSE	0.577163	7.24492	3.88751	0.000866571	0.0379585	-0.773285
TC1800007080.hg.1	GALNT1	polypeptide N-acetylgalactosaminyltransferase 1	ENSG00000141429	2589	FALSE	-0.565705	7.14293	-3.88633	0.000869004	0.0379679	-0.775979
TC1000007061.hg.1	GPR158	G protein-coupled receptor 158	ENSG00000151025	57512	FALSE	0.455541	6.94712	3.8809	0.000880269	0.0383623	-0.788355
TC2000007797.hg.1	DOK5	docking protein 5	ENSG00000101134	55816	FALSE	0.324502	8.95071	3.86357	0.000917203	0.0398704	-0.827839
TC1000010589.hg.1	VSTM4	V-set and transmembrane domain containing 4	ENSG00000165633	196740	FALSE	0.444319	7.0888	3.85943	0.000926249	0.040113	-0.837266
TC0100016199.hg.1	OLFML2B	olfactomedin like 2B	ENSG00000162745	25903	FALSE	-0.434666	6.17755	-3.85888	0.000927469	0.040113	-0.838529
TC0X00008785.hg.1	BGN	biglycan	ENSG00000182492	633	FALSE	-0.644808	5.99957	-3.85678	0.000932102	0.0402118	-0.843315
TC0100015864.hg.1	S100A6	S100 calcium binding protein A6	ENSG00000197956	6277	FALSE	-0.364016	8.1968	-3.85221	0.000942259	0.0405479	-0.853724
TC0700008181.hg.1	GNAI1	G protein subunit alpha i1	ENSG00000127955	2770	FALSE	0.365517	8.93255	3.85053	0.000946002	0.040607	-0.857531
TC0X00010329.hg.1	TSPAN6	tetraspanin 6	ENSG00000000003	7105	FALSE	0.223122	9.78162	3.84887	0.000949741	0.0406655	-0.861319
TC1600008139.hg.1	CES4A	carboxylesterase 4A	ENSG00000172824	283848	FALSE	0.54571	4.04226	3.84401	0.000960756	0.0410262	-0.872392
TC1600008498.hg.1	VAT1L	vesicle amine transport 1 like	ENSG00000171724	57687	FALSE	-0.381041	7.44413	-3.84304	0.000962956	0.0410262	-0.874587
TC0700010412.hg.1	SP8	Sp8 transcription factor	ENSG00000164651	221833	FALSE	0.321814	7.62872	3.82927	0.000994909	0.0422824	-0.905927
TC1100010055.hg.1	SCUBE2	signal peptide, CUB domain and EGF like domain containing 2	ENSG00000175356	57758	FALSE	-0.571889	5.88615	-3.8242	0.00100693	0.0425435	-0.917452
TC1000011574.hg.1	LOXL4	lysyl oxidase like 4	ENSG00000138131	84171	FALSE	-0.574716	5.62566	-3.82359	0.00100839	0.0425435	-0.918847
TC0800010224.hg.1	ZMAT4	zinc finger matrin-type 4	ENSG00000165061	79698	FALSE	-0.613279	4.57236	-3.82295	0.00100993	0.0425435	-0.920313
TC0X00006758.hg.1	CNKSR2	connector enhancer of kinase suppressor of Ras 2	ENSG00000149970	22866	FALSE	0.343874	7.95463	3.8225	0.00101099	0.0425435	-0.921316
TC0600007628.hg.1	C4B	complement C4B (Chido blood group)	ENSG00000224389	721	TRUE	-0.206326	10.1635	-3.81857	0.00102047	0.0427324	-0.930271
TC0600014108.hg.1	C4A	complement C4A (Rodgers blood group)	ENSG00000244731	720	TRUE	-0.206326	10.1635	-3.81857	0.00102047	0.0427324	-0.930271
TC0X00011355.hg.1	PIR	pirin	ENSG00000087842	8544	FALSE	0.519829	5.70728	3.8134	0.00103305	0.0431536	-0.942029
TC0100015598.hg.1	TXNIP	thioredoxin interacting protein	ENSG00000265972	10628	FALSE	-0.258239	10.3533	-3.80785	0.0010467	0.0436177	-0.954631
TC1000010727.hg.1	ANK3	ankyrin 3	ENSG00000151150	288	FALSE	-0.522905	6.86772	-3.80389	0.00105658	0.0439073	-0.963641
TC0100018242.hg.1	HS2ST1	heparan sulfate 2-O-sulfotransferase 1	ENSG00000153936	9653	FALSE	-0.300166	7.92879	-3.80301	0.00105878	0.0439073	-0.965638
TC1600008577.hg.1	BCO1	beta-carotene oxygenase 1	ENSG00000135697	53630	FALSE	-0.401666	5.20236	-3.80109	0.0010636	0.0440005	-0.969992
TC0500007826.hg.1	IQGAP2	IQ motif containing GTPase activating protein 2	ENSG00000145703	10788	FALSE	0.375916	5.28222	3.79711	0.00107368	0.0443106	-0.979044
TC0300011525.hg.1	RYBP	RING1 and YY1 binding protein	ENSG00000163602	23429	TRUE	0.215385	9.21203	3.79194	0.0010869	0.0447421	-0.990785
TC0200015678.hg.1	IGFBP5	insulin like growth factor binding protein 5	ENSG00000115461	3488	FALSE	0.331144	9.39594	3.79099	0.00108936	0.0447421	-0.992953
TC0200008566.hg.1	CNGA3	cyclic nucleotide gated channel subunit alpha 3	ENSG00000144191	1261	FALSE	0.226058	7.87878	3.78694	0.00109985	0.0450648	-1.00214
TC1100011122.hg.1	PLAAT5	phospholipase A and acyltransferase 5	ENSG00000168004	117245	FALSE	-0.731573	4.71976	-3.78448	0.00110627	0.0452199	-1.00773
TC2000006861.hg.1	RIN2	Ras and Rab interactor 2	ENSG00000132669	54453	FALSE	0.251577	8.64625	3.78019	0.00111758	0.0455734	-1.01748
TC0800008044.hg.1	STMN2	stathmin 2	ENSG00000104435	11075	FALSE	0.59841	4.36999	3.77844	0.00112221	0.0456533	-1.02144
TC0500007848.hg.1	PDE8B	phosphodiesterase 8B	ENSG00000113231	8622	TRUE	-0.414799	5.99573	-3.7761	0.00112845	0.0457985	-1.02676
TC2000009392.hg.1	B4GALT5	beta-1,4-galactosyltransferase 5	ENSG00000158470	9334	FALSE	-0.258039	8.6299	-3.77224	0.00113881	0.0461097	-1.03553
TC1400006739.hg.1	NFATC4	nuclear factor of activated T cells 4	ENSG00000100968	4776	TRUE	-0.351828	7.03184	-3.7652	0.00115795	0.0467741	-1.05151
TC2000009317.hg.1	SULF2	sulfatase 2	ENSG00000196562	55959	FALSE	-0.318124	7.9665	-3.75852	0.00117638	0.0474066	-1.06664
TC0900009905.hg.1	CNTFR	ciliary neurotrophic factor receptor	ENSG00000122756	1271	FALSE	0.213126	9.83779	3.75628	0.00118264	0.0475256	-1.07173
TC0800008324.hg.1	MATN2	matrilin 2	ENSG00000132561	4147	FALSE	0.392249	8.09856	3.75548	0.00118488	0.0475256	-1.07355
TC0300013988.hg.1	PCBP4	poly(rC) binding protein 4	ENSG00000090097	57060	FALSE	-0.218784	9.82799	-3.74499	0.00121466	0.0486063	-1.09734
TC1400009679.hg.1	FAM161B	FAM161 centrosomal protein B	ENSG00000156050	145483	FALSE	0.32633	6.5267	3.74172	0.00122408	0.0488692	-1.10474
TC1100006923.hg.1	PDE3B	phosphodiesterase 3B	ENSG00000152270	5140	FALSE	0.469357	6.21071	3.73258	0.00125083	0.049821	-1.12546
TC0X00009493.hg.1	EFHC2	EF-hand domain containing 2	ENSG00000183690	80258	FALSE	-0.593339	6.45802	-3.72845	0.00126313	0.0501939	-1.13483
TC1200008593.hg.1	SLC17A8	solute carrier family 17 member 8	ENSG00000179520	246213	FALSE	-0.610712	5.97901	-3.72661	0.00126863	0.0502957	-1.13899
TC0100018280.hg.1	LOC644634	uncharacterized LOC644634		644634	TRUE	0.362737	7.51951	3.72526	0.00127267	0.0503395	-1.14204
TC1100009657.hg.1	IFITM3	interferon induced transmembrane protein 3	ENSG00000142089	10410	FALSE	-0.227105	10.3481	-3.71933	0.00129065	0.0509187	-1.15547
TC1900007766.hg.1	LRP3	LDL receptor related protein 3	ENSG00000130881	4037	FALSE	0.408042	6.16572	3.71848	0.00129326	0.0509187	-1.15741
TC0X00008125.hg.1	PAK3	p21 (RAC1) activated kinase 3	ENSG00000077264	5063	FALSE	0.326291	8.80943	3.71626	0.00130004	0.0510685	-1.16242
TC1700007993.hg.1	RUNDC3A	RUN domain containing 3A	ENSG00000108309	10900	FALSE	0.321196	7.69179	3.71292	0.00131035	0.0513556	-1.16998
TC1200012719.hg.1	CFAP251	cilia and flagella associated protein 251	ENSG00000158023	144406	FALSE	-0.634478	5.41283	-3.70578	0.00133265	0.0521102	-1.18614
TC1500007097.hg.1	B2M	beta-2-microglobulin	ENSG00000166710	567	TRUE	-0.188128	10.7573	-3.70391	0.00133858	0.052127	-1.19039
TC0500011852.hg.1	LOX	lysyl oxidase	ENSG00000113083	4015	FALSE	-0.317353	7.55735	-3.70372	0.00133916	0.052127	-1.19081
TC1600009737.hg.1	GGA2	golgi associated, gamma adaptin ear containing, ARF binding protein 2	ENSG00000103365	23062	FALSE	-0.361375	8.48074	-3.70153	0.0013461	0.0522781	-1.19576
TC1200010901.hg.1	RNF41	ring finger protein 41	ENSG00000181852	10193	FALSE	-0.215021	8.8919	-3.69814	0.00135695	0.0525802	-1.20344
TC0500012340.hg.1	NR3C1	nuclear receptor subfamily 3 group C member 1	ENSG00000113580	2908	FALSE	-0.317228	7.9901	-3.69433	0.00136921	0.0528181	-1.21205
TC0800007995.hg.1	CRISPLD1	cysteine rich secretory protein LCCL domain containing 1	ENSG00000121005	83690	FALSE	0.289581	9.11827	3.69416	0.00136977	0.0528181	-1.21245
TC1100009169.hg.1	TAGLN	transgelin	ENSG00000149591	6876	FALSE	0.260117	10.9911	3.69336	0.00137234	0.0528181	-1.21424
TC1800006655.hg.1	TXNDC2	thioredoxin domain containing 2	ENSG00000168454	84203	FALSE	-0.420323	6.66801	-3.68922	0.00138585	0.0532184	-1.22362
TC1200009972.hg.1	GPR19	G protein-coupled receptor 19	ENSG00000183150	2842	FALSE	0.602406	5.19753	3.68686	0.00139357	0.0533953	-1.22894
TC1200012680.hg.1	ACSS3	acyl-CoA synthetase short chain family member 3	ENSG00000111058	79611	FALSE	-0.23771	8.71202	-3.68213	0.00140923	0.0538746	-1.23963
TC0400007830.hg.1	ALB	albumin	ENSG00000163631	213	FALSE	0.962861	5.5782	3.67438	0.00143526	0.0546365	-1.25715
TC0400006930.hg.1	CPEB2	cytoplasmic polyadenylation element binding protein 2	ENSG00000137449	132864	FALSE	-0.478478	8.15439	-3.6743	0.00143554	0.0546365	-1.25733
TC0400012952.hg.1	BDH2	3-hydroxybutyrate dehydrogenase 2	ENSG00000164039	56898	FALSE	-0.324189	6.88356	-3.66714	0.00146001	0.0554446	-1.2735
TC0300013846.hg.1	GXYLT2	glucoside xylosyltransferase 2	ENSG00000172986	727936	FALSE	-0.321945	7.18137	-3.66459	0.00146882	0.055656	-1.27926
TC0600013206.hg.1	SLC18B1	solute carrier family 18 member B1	ENSG00000146409	116843	FALSE	0.595176	5.65605	3.66104	0.00148117	0.055882	-1.28727
TC1700008372.hg.1	SCPEP1	serine carboxypeptidase 1	ENSG00000121064	59342	FALSE	0.372107	6.90651	3.66075	0.00148222	0.055882	-1.28795
TC1100009947.hg.1	OR52E6	olfactory receptor family 52 subfamily E member 6	ENSG00000205409	390078	FALSE	0.656683	4.09977	3.65854	0.00148996	0.055882	-1.29293
TC0600009327.hg.1	PKIB	cAMP-dependent protein kinase inhibitor beta	ENSG00000135549	5570	FALSE	-0.546685	3.95432	-3.65842	0.00149039	0.055882	-1.29321
TC2000006674.hg.1	PLCB4	phospholipase C beta 4	ENSG00000101333	5332	FALSE	-0.467517	6.65401	-3.65821	0.0014911	0.055882	-1.29366
TC0200010116.hg.1	PJVK	pejvakin	ENSG00000204311	494513	FALSE	0.554528	4.67691	3.65243	0.0015116	0.0565265	-1.30672
TC0300010975.hg.1	KIF9	kinesin family member 9	ENSG00000088727	64147	FALSE	0.240979	9.10314	3.64877	0.00152471	0.0568927	-1.31498
TC0100013071.hg.1	MFAP2	microfibril associated protein 2	ENSG00000117122	4237	FALSE	-0.305589	8.55477	-3.64682	0.00153172	0.0570299	-1.31937
TC1000012363.hg.1	NKX6-2	NK6 homeobox 2	ENSG00000148826	84504	FALSE	-0.490169	6.13704	-3.64514	0.00153781	0.0571326	-1.32316
TC1600007944.hg.1	GNAO1	G protein subunit alpha o1	ENSG00000087258	2775	FALSE	0.257464	10.0377	3.64257	0.00154719	0.0573564	-1.32897
TC2000008318.hg.1	FERMT1	FERM domain containing kindlin 1	ENSG00000101311	55612	FALSE	-0.621625	6.35001	-3.63536	0.0015737	0.0580984	-1.34522
TC0200015963.hg.1	TRIP12	thyroid hormone receptor interactor 12	ENSG00000153827	9320	FALSE	-0.313233	8.69956	-3.63529	0.00157399	0.0580984	-1.34539
TC1600007285.hg.1	HS3ST4	heparan sulfate-glucosamine 3-sulfotransferase 4	ENSG00000182601	9951	FALSE	-0.509643	6.37495	-3.63419	0.00157804	0.0581229	-1.34786
TC0100016185.hg.1	FCGR3A	Fc gamma receptor IIIa	ENSG00000203747	2214	FALSE	0.563929	3.82859	3.63193	0.00158649	0.0582553	-1.35296
TC2000009604.hg.1	PMEPA1	prostate transmembrane protein, androgen induced 1	ENSG00000124225	56937	FALSE	-0.331453	9.38067	-3.63141	0.00158844	0.0582553	-1.35413
TC0X00008054.hg.1	RNF128	ring finger protein 128	ENSG00000133135	79589	FALSE	-0.607411	4.2527	-3.62836	0.00159992	0.058551	-1.36102
TC0600007067.hg.1	GMPR	guanosine monophosphate reductase	ENSG00000137198	2766	FALSE	0.337465	7.59944	3.62323	0.00161937	0.0591362	-1.37256
TC0900007100.hg.1	NPR2	natriuretic peptide receptor 2	ENSG00000159899	4882	FALSE	-0.437547	6.74895	-3.61878	0.00163644	0.0596326	-1.38259
TC0900009773.hg.1	LRRC19	leucine rich repeat containing 19	ENSG00000184434	64922	FALSE	0.618085	3.80173	3.60854	0.00167641	0.0609279	-1.40565
TC0100008815.hg.1	IFI44L	interferon induced protein 44 like	ENSG00000137959	10964	FALSE	-0.447981	6.08753	-3.60786	0.0016791	0.0609279	-1.40718
TC0100007370.hg.1	RCAN3	RCAN family member 3	ENSG00000117602	11123	FALSE	0.317317	7.03555	3.60099	0.00170652	0.0617167	-1.42265
TC0500009342.hg.1	TENM2	teneurin transmembrane protein 2	ENSG00000145934	57451	FALSE	-0.485557	6.56148	-3.60041	0.00170884	0.0617167	-1.42395
TC1900010644.hg.1	SYCN	syncollin	ENSG00000179751	342898	FALSE	0.366018	4.81392	3.59971	0.00171165	0.0617167	-1.42552
TC1400006537.hg.1	RNASE3	ribonuclease A family member 3	ENSG00000169397	6037	FALSE	-0.50192	4.70737	-3.59587	0.00172724	0.0621314	-1.43418
TC1000008056.hg.1	VCL	vinculin	ENSG00000035403	7414	FALSE	0.260903	9.5391	3.59509	0.00173041	0.0621314	-1.43593
TC1500009452.hg.1	GNB5	G protein subunit beta 5	ENSG00000069966	10681	FALSE	0.324586	6.96715	3.59399	0.00173489	0.0621621	-1.43841
TC0600014276.hg.1	HLA-DMB	major histocompatibility complex, class II, DM beta	ENSG00000242574	3109	TRUE	-0.622307	5.93605	-3.58909	0.00175502	0.0627519	-1.44942
TC0100016899.hg.1	KIF21B	kinesin family member 21B	ENSG00000116852	23046	FALSE	0.62	6.05183	3.58756	0.00176134	0.0628469	-1.45286
TC1200012730.hg.1	PXMP2	peroxisomal membrane protein 2	ENSG00000176894	5827	FALSE	0.225454	9.22159	3.58566	0.00176928	0.0629987	-1.45715
TC0100013205.hg.1	ECE1	endothelin converting enzyme 1	ENSG00000117298	1889	FALSE	0.319803	8.67473	3.58286	0.00178095	0.0632798	-1.46343
TC0200015912.hg.1	IRS1	insulin receptor substrate 1	ENSG00000169047	3667	FALSE	0.396054	7.00987	3.582	0.00178456	0.0632798	-1.46536
TC0700006529.hg.1	ELFN1	extracellular leucine rich repeat and fibronectin type III domain containing 1	ENSG00000225968	392617	FALSE	-0.288801	8.04348	-3.57832	0.00180007	0.0636981	-1.47363
TC0500007044.hg.1	CDH6	cadherin 6	ENSG00000113361	1004	FALSE	-0.22879	9.50635	-3.57471	0.00181544	0.0641095	-1.48174
TC1800007394.hg.1	ST8SIA3	ST8 alpha-N-acetyl-neuraminide alpha-2,8-sialyltransferase 3	ENSG00000177511	51046	FALSE	0.36931	8.57183	3.57219	0.00182624	0.0643581	-1.48741
TC1700012274.hg.1	ITGB3	integrin subunit beta 3	ENSG00000259207	3690	FALSE	0.618015	5.92162	3.57023	0.00183472	0.0644681	-1.49182
TC1100012469.hg.1	SCN4B	sodium voltage-gated channel beta subunit 4	ENSG00000177098	6330	FALSE	0.443121	5.71284	3.56972	0.00183689	0.0644681	-1.49296
TC0200016469.hg.1	ANXA4	annexin A4	ENSG00000196975	307	FALSE	-0.498753	6.58685	-3.56855	0.00184196	0.0645137	-1.49558
TC2000007288.hg.1	NNAT	neuronatin	ENSG00000053438	4826	FALSE	-0.359024	8.10236	-3.56634	0.00185156	0.0647175	-1.50055
TC0300007386.hg.1	APEH	acylaminoacyl-peptide hydrolase	ENSG00000164062	327	FALSE	0.342868	6.23136	3.56352	0.00186389	0.065016	-1.50688
TC0600013926.hg.1	TCP10L3	t-complex 10 like 3, pseudogene	ENSG00000203690	6953	FALSE	-0.418949	5.46079	-3.55536	0.00190002	0.0661417	-1.52521
TC0200011450.hg.1	ALKAL2	ALK and LTK ligand 2	ENSG00000189292	285016	FALSE	0.451791	6.13126	3.55135	0.00191801	0.0666325	-1.5342
TC0700010697.hg.1	RP9	RP9 pre-mRNA splicing factor	ENSG00000164610	6100	FALSE	-0.2504	8.07229	-3.54817	0.00193241	0.0667999	-1.54133
TC0100013949.hg.1	SLC6A9	solute carrier family 6 member 9	ENSG00000196517	6536	FALSE	0.298592	8.18115	3.54772	0.00193447	0.0667999	-1.54235
TC0800012284.hg.1	EXTL3	exostosin like glycosyltransferase 3	ENSG00000012232	2137	FALSE	-0.19687	9.32922	-3.54771	0.00193453	0.0667999	-1.54238
TC1400009568.hg.1	SLC8A3	solute carrier family 8 member A3	ENSG00000100678	6547	FALSE	-0.598329	4.83473	-3.54628	0.00194103	0.0668893	-1.54558
TC0600009744.hg.1	RAB32	RAB32, member RAS oncogene family	ENSG00000118508	10981	FALSE	-0.412367	7.07106	-3.54142	0.00196335	0.0675226	-1.55649
TC1500008187.hg.1	AKAP13	A-kinase anchoring protein 13	ENSG00000170776	11214	TRUE	-0.27843	8.87425	-3.53972	0.00197119	0.0676564	-1.56029
TC1200011310.hg.1	PHLDA1	pleckstrin homology like domain family A member 1	ENSG00000139289	22822	FALSE	-0.230694	10.6514	-3.53875	0.0019757	0.0676755	-1.56247
TC0100015244.hg.1	KCNA2	potassium voltage-gated channel subfamily A member 2	ENSG00000177301	3737	FALSE	0.408038	6.31401	3.53745	0.00198174	0.0677469	-1.56538
TC0700012652.hg.1	PLXNA4	plexin A4	ENSG00000221866	91584	FALSE	-0.314002	8.60096	-3.53362	0.00199968	0.0682243	-1.57398
TC1100008991.hg.1	DDX10	DEAD-box helicase 10	ENSG00000178105	1662	FALSE	-0.591843	6.11174	-3.52784	0.00202701	0.068805	-1.58692
TC1100007448.hg.1	DGKZ	diacylglycerol kinase zeta	ENSG00000149091	8525	FALSE	0.228642	7.28946	3.52772	0.00202759	0.068805	-1.58719
TC0100010874.hg.1	RGL1	ral guanine nucleotide dissociation stimulator like 1	ENSG00000143344	23179	FALSE	-0.209733	9.9244	-3.52747	0.00202876	0.068805	-1.58774
TC1700006466.hg.1	MRM3	mitochondrial rRNA methyltransferase 3	ENSG00000171861	55178	FALSE	0.404479	5.69287	3.52558	0.00203779	0.0689747	-1.59198
TC0100009994.hg.1	CRCT1	cysteine rich C-terminal 1	ENSG00000169509	54544	FALSE	0.402583	4.87623	3.52461	0.00204245	0.0689961	-1.59415
TC0600008622.hg.1	SH3BGRL2	SH3 domain binding glutamate rich protein like 2	ENSG00000198478	83699	FALSE	0.590949	5.20429	3.52249	0.00205263	0.0692034	-1.59889
TC0900009948.hg.1	ARHGEF39	Rho guanine nucleotide exchange factor 39	ENSG00000137135	84904	FALSE	0.381319	5.8656	3.51631	0.00208266	0.0700781	-1.61274
TC1800008338.hg.1	KCTD1	potassium channel tetramerization domain containing 1	ENSG00000134504	284252	FALSE	0.274226	8.38616	3.51453	0.00209139	0.0701621	-1.61673
TC0500007681.hg.1	OCLN	occludin	ENSG00000197822	100506658	TRUE	0.40745	7.2719	3.51413	0.00209335	0.0701621	-1.61762
TC1200012610.hg.1	SSPN	sarcospan	ENSG00000123096	8082	FALSE	-0.370518	6.84547	-3.51175	0.0021051	0.0704055	-1.62296
TC1700006767.hg.1	WRAP53	WD repeat containing antisense to TP53	ENSG00000141499	55135	FALSE	0.234503	7.99402	3.51099	0.00210883	0.0704055	-1.62465
TC0400009879.hg.1	CYTL1	cytokine like 1	ENSG00000170891	54360	FALSE	0.349907	5.20566	3.5095	0.00211623	0.0705148	-1.62798
TC1700010230.hg.1	MYO18A	myosin XVIIIA	ENSG00000196535	399687	TRUE	0.345622	7.45863	3.50846	0.00212141	0.070536	-1.63032
TC0200006476.hg.1	SNTG2	syntrophin gamma 2	ENSG00000172554	54221	TRUE	0.405199	6.29777	3.50772	0.0021251	0.070536	-1.63197
TC1200010908.hg.1	STAT2	signal transducer and activator of transcription 2	ENSG00000170581	6773	FALSE	-0.239256	8.42035	-3.5031	0.00214827	0.071038	-1.64231
TC0600009112.hg.1	CDC40	cell division cycle 40	ENSG00000168438	51362	FALSE	-0.343423	7.27409	-3.50305	0.00214852	0.071038	-1.64242
TC0200010658.hg.1	CPS1	carbamoyl-phosphate synthase 1	ENSG00000021826	1373	FALSE	-0.254747	7.01663	-3.50073	0.00216024	0.071288	-1.6476
TC1300010029.hg.1	N4BP2L1	NEDD4 binding protein 2 like 1	ENSG00000139597	90634	FALSE	0.40512	6.25911	3.49174	0.00220632	0.0726686	-1.66771
TC0600006554.hg.1	FOXC1	forkhead box C1	ENSG00000054598	2296	FALSE	-0.297887	6.69787	-3.48998	0.00221545	0.0728292	-1.67164
TC0100017321.hg.1	GPATCH2	G-patch domain containing 2	ENSG00000092978	55105	FALSE	-0.309915	6.91338	-3.48788	0.0022264	0.0730491	-1.67634
TC1400010195.hg.1	WARS1	tryptophanyl-tRNA synthetase 1	ENSG00000140105	7453	FALSE	-0.301	8.82044	-3.48422	0.00224557	0.0734054	-1.68451
TC0100016003.hg.1	IQGAP3	IQ motif containing GTPase activating protein 3	ENSG00000183856	128239	FALSE	0.380646	6.75009	3.48397	0.00224688	0.0734054	-1.68506
TC0100009959.hg.1	TUFT1	tuftelin 1	ENSG00000143367	7286	FALSE	-0.265055	6.96343	-3.48305	0.00225174	0.0734054	-1.68712
TC0100011211.hg.1	GPR37L1	G protein-coupled receptor 37 like 1	ENSG00000170075	9283	FALSE	0.287893	7.83581	3.48255	0.00225441	0.0734054	-1.68825
TC0300006596.hg.1	SLC6A11	solute carrier family 6 member 11	ENSG00000132164	6538	FALSE	0.356256	7.54208	3.47888	0.00227388	0.0738989	-1.69644
TC0300006677.hg.1	SLC6A6	solute carrier family 6 member 6	ENSG00000131389	6533	FALSE	0.3858	5.48872	3.47666	0.00228577	0.0741445	-1.7014
TC0100018246.hg.1	LRRC8C	leucine rich repeat containing 8 VRAC subunit C	ENSG00000171488	84230	FALSE	0.349141	7.01365	3.47296	0.00230565	0.0746482	-1.70965
TC1100009700.hg.1	GATD1	glutamine amidotransferase class 1 domain containing 1	ENSG00000177225	347862	FALSE	-0.210148	9.03451	-3.46721	0.00233696	0.075519	-1.72249
TC1100012712.hg.1	ACRV1	acrosomal vesicle protein 1	ENSG00000134940	56	FALSE	-0.667828	4.9009	-3.46587	0.00234427	0.0755214	-1.72547
TC1000008385.hg.1	STAMBPL1	STAM binding protein like 1	ENSG00000138134	57559	FALSE	0.554888	5.80171	3.46559	0.00234585	0.0755214	-1.72611
TC0200014703.hg.1	CCDC148	coiled-coil domain containing 148	ENSG00000153237	130940	FALSE	0.432058	5.58428	3.45475	0.00240615	0.0773174	-1.75027
TC0100006954.hg.1	KAZN	kazrin, periplakin interacting protein	ENSG00000189337	23254	FALSE	0.266736	7.89199	3.45343	0.00241361	0.0774118	-1.75321
TC0900009273.hg.1	RNF224	ring finger protein 224	ENSG00000233198	643596	FALSE	-0.30555	5.27885	-3.45175	0.00242317	0.0775732	-1.75698
TC1500007513.hg.1	LACTB	lactamase beta	ENSG00000103642	114294	FALSE	-0.334485	6.83231	-3.45089	0.00242805	0.0775844	-1.75889
TC0400006578.hg.1	SH3BP2	SH3 domain binding protein 2	ENSG00000087266	6452	FALSE	-0.283593	7.40489	-3.44875	0.00244022	0.0776892	-1.76365
TC0900011370.hg.1	BRINP1	BMP/retinoic acid inducible neural specific 1	ENSG00000078725	1620	FALSE	-0.168713	10.5495	-3.44872	0.0024404	0.0776892	-1.76372
TC0400011518.hg.1	INTS12	integrator complex subunit 12	ENSG00000138785	57117	FALSE	-0.26665	8.56648	-3.44313	0.00247256	0.0785012	-1.77618
TC1700011953.hg.1	CBX4	chromobox 4	ENSG00000141582	8535	FALSE	-0.410678	6.95237	-3.44269	0.00247508	0.0785012	-1.77715
TC1300006543.hg.1	FGF9	fibroblast growth factor 9	ENSG00000102678	2254	FALSE	0.586124	5.19911	3.44054	0.00248757	0.0787517	-1.78194
TC2000006676.hg.1	LAMP5	lysosomal associated membrane protein family member 5	ENSG00000125869	24141	FALSE	0.315149	8.33438	3.43574	0.00251569	0.079495	-1.79263
TC1200011207.hg.1	CPM	carboxypeptidase M	ENSG00000135678	1368	FALSE	0.525759	5.58793	3.42899	0.00255576	0.0806124	-1.80766
TC0900011709.hg.1	TOR1A	torsin family 1 member A	ENSG00000136827	1861	FALSE	-0.308257	8.0493	-3.41947	0.00261328	0.0822752	-1.82882
TC0700010716.hg.1	DPY19L1	dpy-19 like C-mannosyltransferase 1	ENSG00000173852	23333	FALSE	-0.328374	8.49546	-3.41835	0.00262016	0.0823404	-1.83132
TC2000009914.hg.1	TGIF2	TGFB induced factor homeobox 2	ENSG00000118707	60436	FALSE	-0.246497	8.5432	-3.41111	0.00266491	0.0835933	-1.84742
TC0X00009139.hg.1	AP1S2	adaptor related protein complex 1 subunit sigma 2	ENSG00000182287	8905	FALSE	-0.26663	10.6718	-3.40986	0.00267268	0.0836839	-1.85019
TC0500009400.hg.1	KCNIP1	potassium voltage-gated channel interacting protein 1	ENSG00000182132	30820	FALSE	0.288097	9.181	3.40796	0.00268457	0.0839027	-1.85441
TC0500006472.hg.1	TRIP13	thyroid hormone receptor interactor 13	ENSG00000071539	9319	FALSE	0.402921	6.85568	3.4027	0.00271778	0.0847859	-1.8661
TC1900011132.hg.1	SLC6A16	solute carrier family 6 member 16	ENSG00000063127	28968	FALSE	-0.391192	6.25356	-3.39857	0.00274415	0.0854157	-1.87527
TC0200006799.hg.1	MYCN	MYCN proto-oncogene, bHLH transcription factor	ENSG00000134323	4613	FALSE	0.370011	7.33517	3.39798	0.00274794	0.0854157	-1.87658
TC0300012038.hg.1	CCDC191	coiled-coil domain containing 191	ENSG00000163617	57577	FALSE	0.501507	5.85203	3.39509	0.00276658	0.0858391	-1.883
TC1700006627.hg.1	SPNS2	sphingolipid transporter 2	ENSG00000183018	124976	FALSE	0.309519	6.63625	3.39269	0.00278211	0.0861346	-1.88832
TC0900012179.hg.1	SPTAN1	spectrin alpha, non-erythrocytic 1	ENSG00000197694	6709	FALSE	0.175565	10.1418	3.39045	0.00279669	0.0861346	-1.89329
TC1000008081.hg.1	KAT6B	lysine acetyltransferase 6B	ENSG00000156650	23522	TRUE	0.186845	9.85556	3.39025	0.00279803	0.0861346	-1.89375
TC1100008881.hg.1	ARHGAP42	Rho GTPase activating protein 42	ENSG00000165895	143872	FALSE	-0.600807	5.36948	-3.39013	0.00279878	0.0861346	-1.894
TC1100009618.hg.1	GLB1L2	galactosidase beta 1 like 2	ENSG00000149328	89944	FALSE	0.468538	6.06596	3.38975	0.00280125	0.0861346	-1.89484
TC0600012539.hg.1	GABRR1	gamma-aminobutyric acid type A receptor subunit rho1	ENSG00000146276	2569	FALSE	-0.563177	3.97175	-3.3859	0.00282656	0.0867573	-1.90338
TC0900006560.hg.1	PDCD1LG2	programmed cell death 1 ligand 2	ENSG00000197646	80380	FALSE	-0.456926	5.36563	-3.38341	0.00284302	0.0868664	-1.9089
TC0100018451.hg.1	GBP2	guanylate binding protein 2	ENSG00000162645	2634	FALSE	-0.455216	5.67402	-3.38336	0.00284336	0.0868664	-1.90901
TC0900006481.hg.1	VLDLR	very low density lipoprotein receptor	ENSG00000147852	7436	FALSE	-0.194531	7.97236	-3.38307	0.00284533	0.0868664	-1.90967
TC1900007382.hg.1	PGPEP1	pyroglutamyl-peptidase I	ENSG00000130517	54858	FALSE	-0.267238	7.34942	-3.38035	0.00286343	0.0872632	-1.91569
TC0100006865.hg.1	AGTRAP	angiotensin II receptor associated protein	ENSG00000177674	57085	FALSE	0.243394	8.32936	3.37875	0.00287416	0.0874348	-1.91924
TC0600011508.hg.1	TAP1	transporter 1, ATP binding cassette subfamily B member	ENSG00000168394	6890	TRUE	-0.244028	8.387	-3.37502	0.00289927	0.087928	-1.9275
TC1200010562.hg.1	COL2A1	collagen type II alpha 1 chain	ENSG00000139219	1280	FALSE	-0.386536	7.19782	-3.37482	0.00290064	0.087928	-1.92795
TC0800010558.hg.1	TOX	thymocyte selection associated high mobility group box	ENSG00000198846	9760	FALSE	-0.22347	9.6144	-3.37297	0.00291317	0.0881517	-1.93205
TC0100016822.hg.1	KCNT2	potassium sodium-activated channel subfamily T member 2	ENSG00000162687	343450	FALSE	-0.434207	6.54143	-3.35941	0.0030068	0.0906801	-1.96208
TC1900010856.hg.1	PLAUR	plasminogen activator, urokinase receptor	ENSG00000011422	5329	FALSE	0.409326	6.84658	3.35934	0.00300731	0.0906801	-1.96224
TC0900009707.hg.1	IFNA2	interferon alpha 2	ENSG00000188379	3440	FALSE	0.507257	4.01481	3.35832	0.00301447	0.0907362	-1.9645
TC0X00009025.hg.1	ANOS1	anosmin 1	ENSG00000011201	3730	FALSE	-0.241318	9.26817	-3.35422	0.00304341	0.0914064	-1.97356
TC1500006643.hg.1	GABRA5	gamma-aminobutyric acid type A receptor subunit alpha5	ENSG00000186297	2558	FALSE	0.369863	8.03597	3.35365	0.00304741	0.0914064	-1.97481
TC0700007105.hg.1	ADCYAP1R1	ADCYAP receptor type I	ENSG00000078549	117	FALSE	-0.577078	6.52435	-3.34964	0.00307608	0.092105	-1.9837
TC0500007665.hg.1	CCNB1	cyclin B1	ENSG00000134057	891	FALSE	0.211343	9.0831	3.34607	0.00310177	0.0926561	-1.99159
TC0700012886.hg.1	EPHA1	EPH receptor A1	ENSG00000146904	2041	TRUE	0.546195	4.18091	3.34558	0.00310531	0.0926561	-1.99267
TC0500013251.hg.1	KCTD16	potassium channel tetramerization domain containing 16	ENSG00000183775	57528	FALSE	-0.707635	4.03883	-3.34315	0.00312295	0.0928625	-1.99804
TC1400009351.hg.1	SIX1	SIX homeobox 1	ENSG00000126778	6495	FALSE	-0.729672	4.67731	-3.3431	0.00312334	0.0928625	-1.99816
TC0100015837.hg.1	LCE3A	late cornified envelope 3A	ENSG00000185962	353142	FALSE	-0.463561	5.68236	-3.34239	0.00312849	0.0928625	-1.99972
TC1200006444.hg.1	CCDC77	coiled-coil domain containing 77	ENSG00000120647	84318	FALSE	0.25539	6.97244	3.33924	0.00315155	0.093385	-2.00669
TC1300009637.hg.1	GGACT	gamma-glutamylamine cyclotransferase	ENSG00000134864	87769	FALSE	0.438254	4.51999	3.33792	0.00316122	0.0935098	-2.0096
TC1600008005.hg.1	ADGRG1	adhesion G protein-coupled receptor G1	ENSG00000205336	9289	FALSE	-0.196497	10.7943	-3.3359	0.00317612	0.0935591	-2.01406
TC0300013471.hg.1	BCL6	BCL6 transcription repressor	ENSG00000113916	604	FALSE	-0.348083	8.74265	-3.33589	0.00317618	0.0935591	-2.01407
TC0600008262.hg.1	TMEM14A	transmembrane protein 14A	ENSG00000096092	28978	FALSE	0.206604	8.7482	3.33547	0.00317927	0.0935591	-2.015
TC0700013390.hg.1	TRIM73	tripartite motif containing 73	ENSG00000178809	375593	TRUE	-0.336199	5.2726	-3.33454	0.00318617	0.0936012	-2.01705
TC1100012474.hg.1	MPZL2	myelin protein zero like 2	ENSG00000149573	10205	FALSE	0.460032	4.57414	3.33216	0.00320391	0.0939612	-2.02232
TC0300011852.hg.1	IMPG2	interphotoreceptor matrix proteoglycan 2	ENSG00000081148	50939	FALSE	0.624356	4.35171	3.33067	0.00321501	0.0941257	-2.0256
TC0200015741.hg.1	RNF25	ring finger protein 25	ENSG00000163481	64320	FALSE	-0.240915	7.38859	-3.32765	0.00323775	0.0946296	-2.03228
TC1400009282.hg.1	OTX2	orthodenticle homeobox 2	ENSG00000165588	5015	FALSE	-0.543613	5.86546	-3.32068	0.00329067	0.0960124	-2.04765
TC0200007195.hg.1	TTC27	tetratricopeptide repeat domain 27	ENSG00000018699	55622	TRUE	-0.441492	6.28738	-3.31702	0.00331883	0.0966693	-2.05573
TC0800011579.hg.1	EXT1	exostosin glycosyltransferase 1	ENSG00000182197	2131	FALSE	0.223252	8.43968	3.3119	0.00335861	0.0976063	-2.06702
TC0X00007129.hg.1	UBA1	ubiquitin like modifier activating enzyme 1	ENSG00000130985	7317	FALSE	0.192437	8.77596	3.31141	0.00336239	0.0976063	-2.06809
TC1900009984.hg.1	UNC13A	unc-13 homolog A	ENSG00000130477	23025	FALSE	0.590177	5.21124	3.31043	0.00337012	0.097665	-2.07027
TC1100011452.hg.1	FGF3	fibroblast growth factor 3	ENSG00000186895	2248	FALSE	-0.491301	5.28669	-3.3072	0.00339551	0.0982348	-2.07738
TC1600007931.hg.1	LPCAT2	lysophosphatidylcholine acyltransferase 2	ENSG00000087253	54947	FALSE	-0.35915	9.25638	-3.30552	0.00340877	0.098452	-2.08107
TC0600011875.hg.1	LRRC73	leucine rich repeat containing 73	ENSG00000204052	221424	FALSE	0.430117	5.96798	3.30254	0.00343248	0.0989697	-2.08764
TC1800006675.hg.1	APCDD1	APC down-regulated 1	ENSG00000154856	147495	FALSE	-0.355032	6.63438	-3.30179	0.00343845	0.0989754	-2.08929
TC0700010760.hg.1	ELMO1	engulfment and cell motility 1	ENSG00000155849	9844	FALSE	0.484989	6.36236	3.30066	0.00344753	0.0990702	-2.09179
TC1100011014.hg.1	SLC15A3	solute carrier family 15 member 3	ENSG00000110446	51296	FALSE	-0.359799	6.33988	-3.29582	0.00348655	0.100015	-2.10245
TC0100013641.hg.1	AK2	adenylate kinase 2	ENSG00000004455	204	FALSE	-0.175413	9.05511	-3.29479	0.00349483	0.100015	-2.1047
TC2000008530.hg.1	DZANK1	double zinc ribbon and ankyrin repeat domains 1	ENSG00000089091	55184	FALSE	0.354929	5.60471	3.29442	0.00349791	0.100015	-2.10553
TC1300008688.hg.1	FOXO1	forkhead box O1	ENSG00000150907	2308	FALSE	0.294099	6.72016	3.29305	0.00350905	0.100166	-2.10854
TC0200013298.hg.1	ST3GAL5	ST3 beta-galactoside alpha-2,3-sialyltransferase 5	ENSG00000115525	8869	FALSE	0.276127	7.44285	3.28915	0.00354094	0.100858	-2.11711
TC0300011628.hg.1	ROBO1	roundabout guidance receptor 1	ENSG00000169855	6091	FALSE	0.166799	9.93322	3.28865	0.00354507	0.100858	-2.11822
TC2000008436.hg.1	TASP1	taspase 1	ENSG00000089123	55617	FALSE	-0.462284	5.87621	-3.28762	0.00355355	0.100861	-2.12048
TC0400012810.hg.1	MOB1B	MOB kinase activator 1B	ENSG00000173542	92597	FALSE	0.282405	8.51495	3.28721	0.00355695	0.100861	-2.12138
TC1100012750.hg.1	KIRREL3	kirre like nephrin family adhesion molecule 3	ENSG00000149571	84623	FALSE	0.408814	5.76236	3.28606	0.00356647	0.100963	-2.12391
TC1700008974.hg.1	MGAT5B	alpha-1,6-mannosylglycoprotein 6-beta-N-acetylglucosaminyltransferase B	ENSG00000167889	146664	FALSE	0.3873	5.89766	3.28505	0.00357483	0.101033	-2.12613
TC1200010976.hg.1	AGAP2	ArfGAP with GTPase domain, ankyrin repeat and PH domain 2	ENSG00000135439	116986	FALSE	0.37569	7.7591	3.28234	0.00359745	0.101377	-2.1321
TC0300011391.hg.1	ADAMTS9	ADAM metallopeptidase with thrombospondin type 1 motif 9	ENSG00000163638	56999	FALSE	0.349398	8.47716	3.28217	0.00359885	0.101377	-2.13247
TC0700012182.hg.1	NAMPT	nicotinamide phosphoribosyltransferase	ENSG00000105835	10135	FALSE	0.369865	6.75245	3.28116	0.00360726	0.101448	-2.13468
TC0100012469.hg.1	MXRA8	matrix remodeling associated 8	ENSG00000162576	54587	FALSE	-0.357577	7.36739	-3.27993	0.00361758	0.101475	-2.13739
TC1100011097.hg.1	ZBTB3	zinc finger and BTB domain containing 3	ENSG00000185670	79842	FALSE	-0.381562	5.39401	-3.27933	0.00362268	0.101475	-2.13872
TC0X00006587.hg.1	CLDN34	claudin 34	ENSG00000234469	100288814	FALSE	0.50808	4.28294	3.27893	0.00362601	0.101475	-2.13959
TC1700012110.hg.1	SECTM1	secreted and transmembrane 1	ENSG00000141574	6398	FALSE	-0.451293	4.95038	-3.27776	0.0036359	0.101569	-2.14217
TC1600010006.hg.1	PRSS8	serine protease 8	ENSG00000052344	5652	FALSE	-0.413803	5.27393	-3.27669	0.0036449	0.101569	-2.14451
TC1100012957.hg.1	TRIM22	tripartite motif containing 22	ENSG00000132274	10346	FALSE	-0.377218	7.4197	-3.27642	0.00364718	0.101569	-2.1451
TC1500010251.hg.1	HOMER2	homer scaffold protein 2	ENSG00000103942	9455	FALSE	-0.260959	8.31181	-3.27383	0.00366922	0.102017	-2.1508
TC0800008783.hg.1	SQLE	squalene epoxidase	ENSG00000104549	6713	FALSE	0.225932	10.0314	3.27246	0.00368088	0.102176	-2.15381
TC0600012437.hg.1	SNAP91	synaptosome associated protein 91	ENSG00000065609	9892	FALSE	0.497322	5.91657	3.2704	0.00369851	0.102499	-2.15833
TC0800011129.hg.1	CDH17	cadherin 17	ENSG00000079112	1015	FALSE	0.447524	4.35816	3.26888	0.00371157	0.102695	-2.16167
TC1100008257.hg.1	ANO1	anoctamin 1	ENSG00000131620	55107	FALSE	-0.289168	8.00212	-3.26632	0.00373367	0.103091	-2.16729
TC1300009740.hg.1	LIG4	DNA ligase 4	ENSG00000174405	3981	FALSE	-0.3931	7.03586	-3.26583	0.00373795	0.103091	-2.16837
TC0700011560.hg.1	CCL26	C-C motif chemokine ligand 26	ENSG00000006606	10344	FALSE	0.480157	4.08145	3.26379	0.0037557	0.103415	-2.17285
TC0X00006651.hg.1	EGFL6	EGF like domain multiple 6	ENSG00000198759	25975	FALSE	-0.443958	3.97052	-3.26172	0.00377371	0.103655	-2.17738
TC1200012698.hg.1	CHPT1	choline phosphotransferase 1	ENSG00000111666	56994	FALSE	-0.301308	8.42937	-3.2614	0.00377654	0.103655	-2.17809
TC0100013272.hg.1	HTR1D	5-hydroxytryptamine receptor 1D	ENSG00000179546	3352	FALSE	-0.34279	6.33897	-3.2598	0.00379057	0.103874	-2.1816
TC1100006663.hg.1	OR51E1	olfactory receptor family 51 subfamily E member 1	ENSG00000180785	143503	FALSE	0.413773	4.25019	3.25833	0.00380351	0.104062	-2.18482
TC0X00010643.hg.1	SEPTIN6	septin 6	ENSG00000125354	23157	FALSE	-0.30919	7.95288	-3.25685	0.00381662	0.104254	-2.18808
TC0100011797.hg.1	STUM	stum, mechanosensory transduction mediator homolog	ENSG00000203685	375057	FALSE	0.301462	6.52659	3.25546	0.0038289	0.104423	-2.19112
TC1600008310.hg.1	MARVELD3	MARVEL domain containing 3	ENSG00000140832	91862	FALSE	0.380999	5.78777	3.2524	0.00385622	0.104781	-2.19784
TC1700012346.hg.1	CLDN7	claudin 7	ENSG00000181885	1366	TRUE	-0.436876	5.28922	-3.25221	0.00385786	0.104781	-2.19825
TC0600013147.hg.1	ARHGAP18	Rho GTPase activating protein 18	ENSG00000146376	93663	FALSE	-0.439199	7.13879	-3.25086	0.00386997	0.104781	-2.20121
TC0900011305.hg.1	TNC	tenascin C	ENSG00000041982	3371	FALSE	0.184761	10.6539	3.25041	0.00387399	0.104781	-2.20219
TC1000007700.hg.1	UBE2D1	ubiquitin conjugating enzyme E2 D1	ENSG00000072401	7321	FALSE	0.175842	8.31723	3.2501	0.00387675	0.104781	-2.20286
TC0100016080.hg.1	OR6N1	olfactory receptor family 6 subfamily N member 1	ENSG00000197403	128372	FALSE	0.60629	3.99405	3.24932	0.00388382	0.104781	-2.20459
TC0700013346.hg.1	INMT	indolethylamine N-methyltransferase	ENSG00000241644	11185	TRUE	0.402101	3.91672	3.24883	0.00388818	0.104781	-2.20565
TC0700010857.hg.1	GLI3	GLI family zinc finger 3	ENSG00000106571	2737	FALSE	-0.221132	8.94032	-3.24853	0.00389096	0.104781	-2.20633
TC0100010887.hg.1	C1orf21	chromosome 1 open reading frame 21	ENSG00000116667	81563	FALSE	-0.283476	8.85525	-3.24753	0.00389994	0.104849	-2.20851
TC0900012167.hg.1	GSN	gelsolin	ENSG00000148180	2934	FALSE	0.236038	8.72293	3.24689	0.00390574	0.104849	-2.20991
TC1000007272.hg.1	CREM	cAMP responsive element modulator	ENSG00000095794	1390	FALSE	-0.286397	6.84488	-3.24504	0.00392247	0.105133	-2.21395
TC2200007620.hg.1	FBLN1	fibulin 1	ENSG00000077942	2192	FALSE	-0.527955	6.12675	-3.24073	0.00396185	0.105989	-2.2234
TC1000007132.hg.1	BAMBI	BMP and activin membrane bound inhibitor	ENSG00000095739	25805	FALSE	0.408874	6.56931	3.23967	0.00397161	0.105989	-2.22573
TC0100015401.hg.1	IGSF3	immunoglobulin superfamily member 3	ENSG00000143061	3321	FALSE	0.200826	8.73761	3.23952	0.00397297	0.105989	-2.22605
TC1000010499.hg.1	ZFAND4	zinc finger AN1-type containing 4	ENSG00000172671	93550	FALSE	-0.308435	7.3344	-3.23342	0.0040295	0.10733	-2.23941
TC0600007006.hg.1	RNF182	ring finger protein 182	ENSG00000180537	221687	FALSE	0.417855	5.56353	3.22906	0.00407038	0.108251	-2.24895
TC0900009776.hg.1	MOB3B	MOB kinase activator 3B	ENSG00000120162	79817	FALSE	-0.220748	9.28532	-3.22782	0.00408212	0.108391	-2.25167
TC0100012320.hg.1	OR2G3	olfactory receptor family 2 subfamily G member 3	ENSG00000177476	81469	FALSE	0.27607	7.27205	3.22716	0.00408832	0.108391	-2.25311
TC1200008601.hg.1	ANO4	anoctamin 4	ENSG00000151572	121601	TRUE	-0.382909	6.98817	-3.22503	0.00410855	0.108531	-2.25777
TC0200010216.hg.1	ITGAV	integrin subunit alpha V	ENSG00000138448	3685	FALSE	-0.365699	6.88897	-3.22494	0.00410941	0.108531	-2.25797
TC1700009758.hg.1	PIRT	phosphoinositide interacting regulator of transient receptor potential channels	ENSG00000233670	644139	FALSE	0.512381	3.80596	3.2246	0.00411262	0.108531	-2.25871
TC1200011573.hg.1	NR2C1	nuclear receptor subfamily 2 group C member 1	ENSG00000120798	7181	FALSE	0.384355	7.46247	3.22371	0.00412109	0.108588	-2.26065
TC0700010603.hg.1	TRIL	TLR4 interactor with leucine rich repeats	ENSG00000255690	9865	FALSE	0.357676	5.3123	3.21783	0.00417752	0.109905	-2.2735
TC2100007355.hg.1	PFKL	phosphofructokinase, liver type	ENSG00000141959	5211	FALSE	-0.259381	8.53347	-3.21597	0.00419554	0.110118	-2.27757
TC2200007505.hg.1	SEPTIN3	septin 3	ENSG00000100167	55964	FALSE	0.171185	10.8731	3.2156	0.00419909	0.110118	-2.27837
TC0300010315.hg.1	IQSEC1	IQ motif and Sec7 domain ArfGEF 1	ENSG00000144711	9922	FALSE	-0.30755	5.39832	-3.21501	0.0042049	0.110118	-2.27967
TC0400006603.hg.1	DOK7	docking protein 7	ENSG00000175920	285489	FALSE	-0.463552	6.54373	-3.2123	0.00423128	0.11064	-2.28558
TC0200014814.hg.1	SCN1A	sodium voltage-gated channel alpha subunit 1	ENSG00000144285	6323	FALSE	-0.367439	7.31055	-3.2116	0.00423817	0.110651	-2.28712
TC0600014223.hg.1	SLC22A23	solute carrier family 22 member 23	ENSG00000137266	63027	FALSE	-0.423939	7.99982	-3.21069	0.00424709	0.110715	-2.28911
TC2200007360.hg.1	CBY1	chibby family member 1, beta catenin antagonist	ENSG00000100211	25776	FALSE	0.199844	7.74097	3.20668	0.0042866	0.111575	-2.29785
TC1700009528.hg.1	CXCL16	C-X-C motif chemokine ligand 16	ENSG00000161921	58191	FALSE	0.264169	6.97885	3.20465	0.00430675	0.11193	-2.30228
TC1000007625.hg.1	PRKG1	protein kinase cGMP-dependent 1	ENSG00000185532	5592	FALSE	-0.260765	8.60752	-3.20336	0.0043196	0.112094	-2.30509
TC1900011194.hg.1	KCNC3	potassium voltage-gated channel subfamily C member 3	ENSG00000131398	3748	FALSE	0.445083	5.60849	3.20249	0.00432835	0.112145	-2.30701
TC1500010888.hg.1	PARP6	poly(ADP-ribose) polymerase family member 6	ENSG00000137817	56965	FALSE	0.18065	9.50878	3.20155	0.0043377	0.112145	-2.30904
TC0500012567.hg.1	FAXDC2	fatty acid hydroxylase domain containing 2	ENSG00000170271	10826	FALSE	-0.343562	6.85695	-3.2012	0.00434124	0.112145	-2.30981
TC0100006486.hg.1	AGRN	agrin	ENSG00000188157	375790	FALSE	-0.278955	9.01777	-3.19991	0.00435419	0.11231	-2.31263
TC1600010685.hg.1	SMPD3	sphingomyelin phosphodiesterase 3	ENSG00000103056	55512	FALSE	0.344831	6.33988	3.19778	0.00437567	0.112695	-2.31727
TC0600009862.hg.1	AKAP12	A-kinase anchoring protein 12	ENSG00000131016	9590	FALSE	-0.202336	9.47361	-3.19675	0.00438614	0.112795	-2.31953
TC0400007799.hg.1	SLC4A4	solute carrier family 4 member 4	ENSG00000080493	8671	FALSE	0.237626	7.79484	3.19366	0.00441756	0.113433	-2.32627
TC0300006905.hg.1	RBMS3	RNA binding motif single stranded interacting protein 3	ENSG00000144642	27303	FALSE	-0.277322	6.87451	-3.18608	0.00449555	0.115254	-2.34279
TC2200007021.hg.1	RFPL1	ret finger protein like 1	ENSG00000128250	5988	FALSE	0.520033	4.55363	3.18546	0.00450194	0.115254	-2.34413
TC0900010442.hg.1	C9orf40	chromosome 9 open reading frame 40	ENSG00000135045	55071	FALSE	0.659321	5.05498	3.1845	0.00451198	0.115338	-2.34623
TC0100015868.hg.1	S100A2	S100 calcium binding protein A2	ENSG00000196754	6273	FALSE	0.334667	6.98527	3.18318	0.00452572	0.115517	-2.3491
TC1300007565.hg.1	SLAIN1	SLAIN motif family member 1	ENSG00000139737	122060	FALSE	0.265461	9.2058	3.18099	0.00454862	0.115788	-2.35386
TC0600011938.hg.1	CLIC5	chloride intracellular channel 5	ENSG00000112782	53405	FALSE	-0.542771	3.85963	-3.18087	0.00454985	0.115788	-2.35412
TC0100011163.hg.1	PKP1	plakophilin 1	ENSG00000081277	5317	FALSE	-0.431645	5.02547	-3.18005	0.00455846	0.115835	-2.3559
TC0200015336.hg.1	ANKRD44	ankyrin repeat domain 44	ENSG00000065413	91526	FALSE	-0.403811	5.50157	-3.17816	0.0045784	0.116169	-2.36002
TC2200009272.hg.1	APOBEC3D	apolipoprotein B mRNA editing enzyme catalytic subunit 3D	ENSG00000243811	140564	FALSE	-0.620048	4.28366	-3.17694	0.00459131	0.116325	-2.36268
TC1100007833.hg.1	INCENP	inner centromere protein	ENSG00000149503	3619	FALSE	0.203993	8.31055	3.17556	0.00460598	0.116439	-2.36569
TC1300007312.hg.1	PCDH17	protocadherin 17	ENSG00000118946	27253	FALSE	0.598669	4.9504	3.17523	0.00460943	0.116439	-2.36639
TC2100007451.hg.1	COL6A2	collagen type VI alpha 2 chain	ENSG00000142173	1292	FALSE	-0.540118	5.8621	-3.17381	0.00462456	0.116493	-2.36948
TC0600014284.hg.1	CPNE5	copine 5	ENSG00000124772	57699	FALSE	0.391015	6.72312	3.17325	0.00463055	0.116493	-2.37071
TC1200006905.hg.1	FAM234B	family with sequence similarity 234 member B	ENSG00000084444	57613	FALSE	0.427315	6.62911	3.17312	0.00463196	0.116493	-2.37099
TC1400010377.hg.1	AKT1	AKT serine/threonine kinase 1	ENSG00000142208	207	FALSE	-0.239747	10.0212	-3.17067	0.0046582	0.116645	-2.37632
TC1500010407.hg.1	ANPEP	alanyl aminopeptidase, membrane	ENSG00000166825	290	FALSE	-0.595926	5.02111	-3.17033	0.00466184	0.116645	-2.37706
TC0400010626.hg.1	FRYL	FRY like transcription coactivator	ENSG00000075539	285527	FALSE	-0.38959	7.61631	-3.17009	0.00466444	0.116645	-2.37758
TC0100007396.hg.1	RHD	Rh blood group D antigen	ENSG00000187010	6007	FALSE	0.456677	4.50787	3.16913	0.00467473	0.116645	-2.37966
TC2100007446.hg.1	COL6A1	collagen type VI alpha 1 chain	ENSG00000142156	1291	FALSE	-0.252903	8.63853	-3.16898	0.00467638	0.116645	-2.38
TC1200011367.hg.1	PPP1R12A	protein phosphatase 1 regulatory subunit 12A	ENSG00000058272	4659	FALSE	-0.347867	8.54405	-3.16875	0.00467887	0.116645	-2.3805
TC0100006699.hg.1	THAP3	THAP domain containing 3	ENSG00000041988	90326	FALSE	-0.24469	6.32895	-3.16563	0.00471267	0.11715	-2.38729
TC1400010791.hg.1	SLC25A29	solute carrier family 25 member 29	ENSG00000197119	123096	FALSE	0.293061	7.43583	3.16562	0.0047128	0.11715	-2.38731
TC1900010943.hg.1	RTN2	reticulon 2	ENSG00000125744	6253	FALSE	0.286839	7.73973	3.16381	0.00473241	0.117327	-2.39123
TC0800012247.hg.1	ZNF16	zinc finger protein 16	ENSG00000170631	7564	FALSE	0.293401	6.12231	3.16349	0.00473593	0.117327	-2.39193
TC0800009854.hg.1	BIN3-IT1	BIN3 intronic transcript 1		80094	FALSE	-0.506144	5.00372	-3.16307	0.00474048	0.117327	-2.39283
TC1700010371.hg.1	ASIC2	acid sensing ion channel subunit 2	ENSG00000108684	40	TRUE	0.328277	5.59634	3.16227	0.00474926	0.117375	-2.39458
TC0800010382.hg.1	SNAI2	snail family transcriptional repressor 2	ENSG00000019549	6591	FALSE	-0.331966	7.01117	-3.15874	0.00478804	0.118162	-2.40225
TC1500009216.hg.1	TGM7	transglutaminase 7	ENSG00000159495	116179	FALSE	0.417549	4.78063	3.15747	0.00480211	0.118249	-2.40501
TC1000007590.hg.1	SLC18A3	solute carrier family 18 member A3	ENSG00000187714	6572	FALSE	-0.348299	5.34942	-3.15663	0.00481141	0.118249	-2.40684
TC0100013072.hg.1	ATP13A2	ATPase cation transporting 13A2	ENSG00000159363	23400	FALSE	-0.228601	10.0609	-3.15655	0.00481225	0.118249	-2.407
TC0600014101.hg.1	MICA	MHC class I polypeptide-related sequence A	ENSG00000204520	100507436	TRUE	-0.475007	5.85448	-3.15514	0.00482798	0.118465	-2.41008
TC1500006788.hg.1	GREM1	gremlin 1, DAN family BMP antagonist	ENSG00000166923	26585	TRUE	-0.455402	6.28457	-3.15421	0.00483834	0.11855	-2.4121
TC0100011453.hg.1	G0S2	G0/G1 switch 2	ENSG00000123689	50486	FALSE	-0.336225	6.50312	-3.15317	0.00484984	0.118662	-2.41434
TC0100015310.hg.1	SLC16A1	solute carrier family 16 member 1	ENSG00000155380	6566	TRUE	-0.308069	7.81943	-3.15223	0.00486037	0.11875	-2.41638
TC1400009563.hg.1	SLC10A1	solute carrier family 10 member 1	ENSG00000100652	6554	FALSE	-0.44971	4.63093	-3.14916	0.00489484	0.119421	-2.42304
TC0400012378.hg.1	SH3RF1	SH3 domain containing ring finger 1	ENSG00000154447	57630	FALSE	-0.197267	8.90736	-3.14507	0.00494123	0.120382	-2.43193
TC0600007530.hg.1	HLA-E	major histocompatibility complex, class I, E	ENSG00000204592	3133	TRUE	-0.30945	6.62142	-3.14286	0.00496641	0.120712	-2.43672
TC0400011548.hg.1	LEF1	lymphoid enhancer binding factor 1	ENSG00000138795	51176	FALSE	-0.296302	6.91887	-3.14264	0.00496887	0.120712	-2.43719
TC1800007595.hg.1	CCDC102B	coiled-coil domain containing 102B	ENSG00000150636	79839	FALSE	-0.699289	4.97574	-3.14063	0.00499198	0.121101	-2.44156
TC1900007888.hg.1	APLP1	amyloid beta precursor like protein 1	ENSG00000105290	333	FALSE	0.253581	8.63228	3.13922	0.00500812	0.121321	-2.4446
TC0700012115.hg.1	NAPEPLD	N-acyl phosphatidylethanolamine phospholipase D	ENSG00000161048	222236	TRUE	-0.387445	6.35093	-3.13725	0.00503085	0.121355	-2.44887
TC0200014620.hg.1	CACNB4	calcium voltage-gated channel auxiliary subunit beta 4	ENSG00000182389	785	FALSE	0.38868	6.46421	3.13671	0.00503717	0.121355	-2.45005
TC0300009855.hg.1	IL1RAP	interleukin 1 receptor accessory protein	ENSG00000196083	3556	FALSE	-0.481652	6.63078	-3.13666	0.00503776	0.121355	-2.45016
TC1000008328.hg.1	SHLD2	shieldin complex subunit 2	ENSG00000122376	54537	FALSE	-0.552797	5.82556	-3.13665	0.00503786	0.121355	-2.45018
TC1900010334.hg.1	TSHZ3	teashirt zinc finger homeobox 3	ENSG00000121297	57616	FALSE	0.284687	7.91267	3.13406	0.00506792	0.121908	-2.45579
TC1200012641.hg.1	RDH5	retinol dehydrogenase 5	ENSG00000135437	5959	FALSE	0.310447	6.50167	3.13206	0.00509129	0.122298	-2.46012
TC0300007117.hg.1	ENTPD3	ectonucleoside triphosphate diphosphohydrolase 3	ENSG00000168032	956	FALSE	0.355102	4.97096	3.1307	0.00510727	0.12251	-2.46307
TC1300007161.hg.1	CDADC1	cytidine and dCMP deaminase domain containing 1	ENSG00000102543	81602	FALSE	-0.318033	7.39693	-3.12967	0.00511938	0.122629	-2.4653
TC0300011172.hg.1	TNNC1	troponin C1, slow skeletal and cardiac type	ENSG00000114854	7134	FALSE	-0.27476	8.1621	-3.12833	0.00513515	0.122835	-2.4682
TC1200006438.hg.1	IQSEC3	IQ motif and Sec7 domain ArfGEF 3	ENSG00000120645	440073	TRUE	0.455733	5.99301	3.12649	0.00515693	0.123184	-2.47219
TC1900011874.hg.1	ZNF878	zinc finger protein 878	ENSG00000257446	729747	FALSE	-0.371511	4.94991	-3.12102	0.0052222	0.124569	-2.48403
TC0400011973.hg.1	CLGN	calmegin	ENSG00000153132	1047	FALSE	-0.369771	4.59568	-3.11823	0.00525581	0.125073	-2.49007
TC1200009196.hg.1	MLXIP	MLX interacting protein	ENSG00000175727	22877	TRUE	-0.24629	7.13999	-3.11805	0.00525791	0.125073	-2.49045
TC0X00009179.hg.1	RAI2	retinoic acid induced 2	ENSG00000131831	10742	FALSE	0.425469	6.45455	3.11684	0.00527259	0.125218	-2.49307
TC0500011157.hg.1	GCNT4	glucosaminyl (N-acetyl) transferase 4	ENSG00000176928	51301	FALSE	0.597469	5.59244	3.11634	0.00527867	0.125218	-2.49415
TC0500008470.hg.1	SNCAIP	synuclein alpha interacting protein	ENSG00000064692	9627	FALSE	0.191298	9.6296	3.11257	0.00532459	0.126022	-2.50231
TC2000009736.hg.1	HRH3	histamine receptor H3	ENSG00000101180	11255	FALSE	0.393262	5.08573	3.11235	0.00532727	0.126022	-2.50278
TC0X00008017.hg.1	PLP1	proteolipid protein 1	ENSG00000123560	5354	FALSE	-0.350943	7.66185	-3.11048	0.00535017	0.12639	-2.50682
TC0200016578.hg.1	NUP35	nucleoporin 35	ENSG00000163002	129401	FALSE	0.278224	6.773	3.10916	0.00536633	0.126597	-2.50966
TC1100008342.hg.1	INPPL1	inositol polyphosphate phosphatase like 1	ENSG00000165458	3636	FALSE	-0.177797	8.95375	-3.1064	0.00540054	0.127228	-2.51564
TC0800008478.hg.1	FZD6	frizzled class receptor 6	ENSG00000164930	8323	FALSE	-0.623355	5.29441	-3.10443	0.00542492	0.127627	-2.51988
TC1700010518.hg.1	GPR179	G protein-coupled receptor 179	ENSG00000277399	440435	TRUE	0.482189	4.44156	3.10283	0.00544489	0.127921	-2.52333
TC1200012802.hg.1	PAN2	poly(A) specific ribonuclease subunit PAN2	ENSG00000135473	9924	TRUE	0.275382	7.49043	3.10218	0.00545308	0.127938	-2.52475
TC2100007140.hg.1	ETS2	ETS proto-oncogene 2, transcription factor	ENSG00000157557	2114	FALSE	-0.580983	4.36765	-3.10107	0.0054669	0.128087	-2.52713
TC0300009131.hg.1	HPS3	HPS3 biogenesis of lysosomal organelles complex 2 subunit 1	ENSG00000163755	84343	FALSE	-0.286132	8.84361	-3.0994	0.00548795	0.12826	-2.53074
TC0400007784.hg.1	AMBN	ameloblastin	ENSG00000178522	258	FALSE	0.47613	5.54554	3.09921	0.00549034	0.12826	-2.53115
TC2200009152.hg.1	PLXNB2	plexin B2	ENSG00000196576	23654	FALSE	-0.184645	10.0733	-3.09842	0.00550025	0.12826	-2.53285
TC0400011695.hg.1	SEC24D	SEC24 homolog D, COPII coat complex component	ENSG00000150961	9871	FALSE	-0.276136	7.63044	-3.09811	0.00550422	0.12826	-2.53353
TC0100011091.hg.1	C1orf53	chromosome 1 open reading frame 53	ENSG00000203724	388722	FALSE	0.396184	5.96128	3.09711	0.00551688	0.12838	-2.53569
TC0200014597.hg.1	RND3	Rho family GTPase 3	ENSG00000115963	390	FALSE	0.21569	9.251	3.09466	0.00554791	0.128927	-2.54097
TC2200009347.hg.1	ANKRD54	ankyrin repeat domain 54	ENSG00000100124	129138	TRUE	0.316083	7.18039	3.09316	0.00556705	0.128979	-2.54421
TC0800009444.hg.1	DEFA5	defensin alpha 5	ENSG00000164816	1670	TRUE	-0.402928	4.57736	-3.0929	0.00557037	0.128979	-2.54477
TC0600009350.hg.1	RNF217	ring finger protein 217	ENSG00000146373	154214	FALSE	-0.296823	7.31485	-3.0925	0.0055755	0.128979	-2.54563
TC1700011020.hg.1	GIP	gastric inhibitory polypeptide	ENSG00000159224	2695	FALSE	-0.620215	4.07015	-3.09212	0.00558029	0.128979	-2.54644
TC1700012240.hg.1	TBC1D3L	TBC1 domain family member 3L	ENSG00000274512	101060376	TRUE	-0.39157	6.89952	-3.08974	0.00561083	0.12951	-2.55157
TC0200011901.hg.1	PUM2	pumilio RNA binding family member 2	ENSG00000055917	23369	FALSE	0.309964	8.15913	3.08909	0.00561931	0.129532	-2.55299
TC1100007049.hg.1	HTATIP2	HIV-1 Tat interactive protein 2	ENSG00000109854	10553	FALSE	-0.48845	4.33301	-3.08733	0.00564191	0.129613	-2.55677
TC0100013417.hg.1	SLC9A1	solute carrier family 9 member A1	ENSG00000090020	6548	FALSE	-0.306173	7.57637	-3.08717	0.00564409	0.129613	-2.55713
TC1200010601.hg.1	FKBP11	FKBP prolyl isomerase 11	ENSG00000134285	51303	TRUE	-0.290035	8.05053	-3.08705	0.00564555	0.129613	-2.55737
TC1400007495.hg.1	PLEKHH1	pleckstrin homology, MyTH4 and FERM domain containing H1	ENSG00000054690	57475	FALSE	0.284943	7.53035	3.08492	0.00567316	0.129912	-2.56196
TC1700009535.hg.1	CHRNE	cholinergic receptor nicotinic epsilon subunit	ENSG00000108556	1145	FALSE	-0.558831	4.65677	-3.08404	0.00568472	0.129912	-2.56387
TC0100009408.hg.1	PIFO	primary cilia formation	ENSG00000173947	128344	FALSE	0.326077	7.5155	3.08347	0.0056921	0.129912	-2.56509
TC1200007182.hg.1	FAR2	fatty acyl-CoA reductase 2	ENSG00000064763	55711	FALSE	0.413737	5.77709	3.0833	0.00569437	0.129912	-2.56547
TC1600009677.hg.1	CRYM	crystallin mu	ENSG00000103316	1428	FALSE	-0.227156	8.81233	-3.08305	0.00569759	0.129912	-2.566
TC1800007220.hg.1	RNF165	ring finger protein 165	ENSG00000141622	494470	FALSE	0.555374	5.09252	3.08255	0.00570408	0.129912	-2.56707
TC0600011579.hg.1	GRM4	glutamate metabotropic receptor 4	ENSG00000124493	2914	FALSE	0.401325	4.97134	3.0795	0.00574414	0.130552	-2.57365
TC0200011022.hg.1	SP140L	SP140 nuclear body protein like	ENSG00000185404	93349	FALSE	-0.415565	6.11629	-3.07894	0.00575151	0.130552	-2.57485
TC1200007992.hg.1	SRGAP1	SLIT-ROBO Rho GTPase activating protein 1	ENSG00000196935	57522	FALSE	0.277546	8.74992	3.07867	0.00575505	0.130552	-2.57543
TC0300008130.hg.1	COL8A1	collagen type VIII alpha 1 chain	ENSG00000144810	1295	FALSE	-0.375164	6.86443	-3.07379	0.00581976	0.131687	-2.58594
TC0200009626.hg.1	LYPD6	LY6/PLAUR domain containing 6	ENSG00000187123	130574	FALSE	-0.270761	7.24424	-3.07373	0.00582048	0.131687	-2.58606
TC1900008103.hg.1	PLD3	phospholipase D family member 3	ENSG00000105223	23646	FALSE	0.200215	9.21366	3.07229	0.00583968	0.131906	-2.58915
TC0300009713.hg.1	EPHB3	EPH receptor B3	ENSG00000182580	2049	FALSE	-0.316891	7.92681	-3.07186	0.00584553	0.131906	-2.5901
TC0500010766.hg.1	PLPP1	phospholipid phosphatase 1	ENSG00000067113	8611	TRUE	0.218406	8.38827	3.07067	0.00586147	0.132091	-2.59266
TC1700012093.hg.1	FASN	fatty acid synthase	ENSG00000169710	2194	FALSE	0.194635	9.40405	3.0685	0.00589062	0.13257	-2.59732
TC1200008615.hg.1	MYBPC1	myosin binding protein C1	ENSG00000196091	4604	FALSE	-0.581714	4.61101	-3.06793	0.00589834	0.13257	-2.59855
TC1600007999.hg.1	CX3CL1	C-X3-C motif chemokine ligand 1	ENSG00000006210	6376	FALSE	0.476326	6.577	3.06737	0.00590594	0.13257	-2.59976
TC0200015616.hg.1	ERBB4	erb-b2 receptor tyrosine kinase 4	ENSG00000178568	2066	FALSE	0.302743	8.10926	3.06665	0.00591568	0.132615	-2.6013
TC1200007538.hg.1	WNT1	Wnt family member 1	ENSG00000125084	7471	FALSE	-0.489517	6.50808	-3.06551	0.00593105	0.132786	-2.60374
TC0X00010880.hg.1	MOSPD1	motile sperm domain containing 1	ENSG00000101928	56180	FALSE	-0.468991	5.75031	-3.06466	0.00594266	0.132872	-2.60558
TC0400008725.hg.1	PCDH10	protocadherin 10	ENSG00000138650	57575	FALSE	0.242587	7.70646	3.06222	0.00597585	0.133278	-2.61081
TC0700009386.hg.1	TMEM178B	transmembrane protein 178B	ENSG00000261115	100507421	FALSE	0.354077	7.55561	3.06218	0.00597638	0.133278	-2.6109
TC1900011786.hg.1	NR1H2	nuclear receptor subfamily 1 group H member 2	ENSG00000131408	7376	FALSE	-0.242758	6.47209	-3.05913	0.00601826	0.134037	-2.61746
TC1700009043.hg.1	BIRC5	baculoviral IAP repeat containing 5	ENSG00000089685	332	FALSE	0.331538	7.05153	3.05783	0.00603613	0.134261	-2.62024
TC1600011221.hg.1	MVD	mevalonate diphosphate decarboxylase	ENSG00000167508	4597	FALSE	0.299135	7.6605	3.05576	0.00606482	0.134631	-2.62469
TC0200015971.hg.1	SLC16A14	solute carrier family 16 member 14	ENSG00000163053	151473	FALSE	0.271889	6.78562	3.05519	0.00607278	0.134631	-2.62593
TC1400009151.hg.1	TRIM9	tripartite motif containing 9	ENSG00000100505	114088	FALSE	-0.304422	9.29345	-3.05493	0.00607636	0.134631	-2.62648
TC0400012990.hg.1	DDX60L	DExD/H-box 60 like	ENSG00000181381	91351	FALSE	-0.455725	6.13241	-3.05351	0.00609617	0.134896	-2.62954
TC1000012580.hg.1	ARHGAP19	Rho GTPase activating protein 19	ENSG00000213390	84986	FALSE	0.238289	8.56507	3.05136	0.00612621	0.135366	-2.63415
TC1700007408.hg.1	PIPOX	pipecolic acid and sarcosine oxidase	ENSG00000179761	51268	FALSE	0.258052	8.08483	3.05085	0.00613323	0.135366	-2.63523
TC1700008175.hg.1	CALCOCO2	calcium binding and coiled-coil domain 2	ENSG00000136436	10241	FALSE	-0.241053	6.99957	-3.05001	0.00614507	0.135369	-2.63704
TC0200016494.hg.1	CNNM4	cyclin and CBS domain divalent metal cation transport mediator 4	ENSG00000158158	26504	FALSE	-0.290993	7.23514	-3.04951	0.00615212	0.135369	-2.63811
TC0200008071.hg.1	MTHFD2	methylenetetrahydrofolate dehydrogenase (NADP+ dependent) 2, methenyltetrahydrofolate cyclohydrolase	ENSG00000065911	10797	FALSE	-0.424227	6.17819	-3.04915	0.0061571	0.135369	-2.63887
TC2200009365.hg.1	CHKB	choline kinase beta	ENSG00000100288	1120	FALSE	0.188564	8.20935	3.04526	0.0062122	0.136314	-2.64724
TC0300012504.hg.1	KY	kyphoscoliosis peptidase	ENSG00000174611	339855	FALSE	0.320582	6.65583	3.04499	0.00621601	0.136314	-2.64781
TC0700013595.hg.1	SPACDR	sperm acrosome developmental regulator	ENSG00000185955	402573	FALSE	0.319239	5.92516	3.04423	0.00622682	0.136377	-2.64944
TC0600010864.hg.1	RANBP9	RAN binding protein 9	ENSG00000010017	10048	FALSE	-0.194087	10.7173	-3.04137	0.00626761	0.137019	-2.65557
TC0300008989.hg.1	SLC25A36	solute carrier family 25 member 36	ENSG00000114120	55186	FALSE	-0.250416	10.0897	-3.04105	0.00627212	0.137019	-2.65625
TC1700011566.hg.1	FAM20A	FAM20A golgi associated secretory pathway pseudokinase	ENSG00000108950	54757	FALSE	0.389503	4.2979	3.03838	0.00631048	0.137681	-2.66197
TC0300011454.hg.1	LMOD3	leiomodin 3	ENSG00000163380	56203	FALSE	0.363624	4.34599	3.03724	0.00632703	0.137866	-2.66443
TC0500013351.hg.1	FNIP1	folliculin interacting protein 1	ENSG00000217128	96459	FALSE	-0.27716	8.29262	-3.03513	0.00635759	0.138356	-2.66895
TC2200009271.hg.1	APOBEC3C	apolipoprotein B mRNA editing enzyme catalytic subunit 3C	ENSG00000244509	27350	FALSE	-0.324423	6.97203	-3.03447	0.00636718	0.138389	-2.67037
TC0800007439.hg.1	POLB	DNA polymerase beta	ENSG00000070501	5423	FALSE	0.215527	8.33197	3.03261	0.00639416	0.138799	-2.67433
TC0300008017.hg.1	ZNF654	zinc finger protein 654	ENSG00000175105	55279	FALSE	-0.322425	6.7096	-3.03197	0.00640361	0.138829	-2.67572
TC0100008100.hg.1	ARMH1	armadillo like helical domain containing 1	ENSG00000198520	339541	FALSE	0.39975	5.96809	3.02803	0.00646136	0.139474	-2.68414
TC0200016717.hg.1	TBC1D8	TBC1 domain family member 8	ENSG00000204634	11138	FALSE	0.376676	5.26007	3.02788	0.00646359	0.139474	-2.68446
TC0900008587.hg.1	TLR4	toll like receptor 4	ENSG00000136869	7099	FALSE	-0.351095	5.99909	-3.02765	0.00646703	0.139474	-2.68496
TC1500010236.hg.1	GOLGA6L10	golgin A6 family like 10	ENSG00000278662	647042	TRUE	0.363089	5.81861	3.02739	0.00647089	0.139474	-2.68552
TC0300013973.hg.1	CELSR3	cadherin EGF LAG seven-pass G-type receptor 3	ENSG00000008300	1951	TRUE	0.334021	6.70861	3.02717	0.00647409	0.139474	-2.68599
TC1400007566.hg.1	SMOC1	SPARC related modular calcium binding 1	ENSG00000198732	64093	FALSE	0.144207	11.5912	3.02452	0.00651336	0.139808	-2.69166
TC1100013138.hg.1	RRP8	ribosomal RNA processing 8	ENSG00000132275	23378	FALSE	-0.211098	7.18659	-3.02403	0.00652057	0.139808	-2.6927
TC0900008953.hg.1	ASS1	argininosuccinate synthase 1	ENSG00000130707	445	FALSE	-0.182334	10.067	-3.02347	0.00652892	0.139808	-2.6939
TC0400012945.hg.1	HSD17B11	hydroxysteroid 17-beta dehydrogenase 11	ENSG00000198189	51170	FALSE	-0.224429	8.42457	-3.02347	0.00652901	0.139808	-2.69391
TC0600013762.hg.1	TCP1	t-complex 1	ENSG00000120438	6950	TRUE	0.175868	9.12994	3.02337	0.00653041	0.139808	-2.69411
TC1400009839.hg.1	STON2	stonin 2	ENSG00000140022	85439	FALSE	-0.281692	8.63597	-3.02064	0.00657119	0.140505	-2.69995
TC0700008657.hg.1	LRRC17	leucine rich repeat containing 17	ENSG00000128606	10234	FALSE	-0.222937	8.36591	-3.01973	0.0065848	0.140604	-2.70189
TC0600013883.hg.1	MPC1	mitochondrial pyruvate carrier 1	ENSG00000060762	51660	FALSE	0.189614	10.1681	3.01924	0.0065922	0.140604	-2.70294
TC0100016218.hg.1	RGS5	regulator of G protein signaling 5	ENSG00000143248	8490	TRUE	0.338143	8.76325	3.01744	0.00661931	0.141006	-2.70679
TC1100011901.hg.1	NOX4	NADPH oxidase 4	ENSG00000086991	50507	FALSE	-0.482018	5.6817	-3.01521	0.00665312	0.141502	-2.71157
TC0500009046.hg.1	ADRB2	adrenoceptor beta 2	ENSG00000169252	154	FALSE	0.401315	5.22654	3.01481	0.0066591	0.141502	-2.71241
TC0600011392.hg.1	SFTA2	surfactant associated 2	ENSG00000196260	389376	TRUE	0.403004	4.52451	3.01176	0.00670566	0.142314	-2.71894
TC1900010743.hg.1	TGFB1	transforming growth factor beta 1	ENSG00000105329	7040	FALSE	-0.259644	6.63651	-3.0096	0.00673873	0.142839	-2.72355
TC0100010389.hg.1	HSD17B7	hydroxysteroid 17-beta dehydrogenase 7	ENSG00000132196	51478	FALSE	0.33403	7.70252	3.00827	0.00675906	0.143093	-2.72638
TC0400012102.hg.1	LRBA	LPS responsive beige-like anchor protein	ENSG00000198589	987	FALSE	-0.331518	8.36539	-3.00476	0.00681338	0.143676	-2.73388
TC1600007392.hg.1	SNX29P2	sorting nexin 29 pseudogene 2		440352	TRUE	-0.379198	6.03247	-3.00451	0.00681723	0.143676	-2.73441
TC0100017716.hg.1	FAM89A	family with sequence similarity 89 member A	ENSG00000182118	375061	TRUE	0.607407	4.2079	3.00392	0.00682635	0.143676	-2.73566
TC0700011799.hg.1	HEPACAM2	HEPACAM family member 2	ENSG00000188175	253012	FALSE	0.739107	3.7392	3.00392	0.0068264	0.143676	-2.73567
TC0600007257.hg.1	TRIM38	tripartite motif containing 38	ENSG00000112343	10475	FALSE	-0.639641	3.74581	-3.00303	0.0068402	0.143676	-2.73756
TC0500008875.hg.1	PCDHB2	protocadherin beta 2	ENSG00000112852	56133	FALSE	-0.339716	7.39179	-3.00284	0.00684326	0.143676	-2.73798
TC0300008324.hg.1	PHLDB2	pleckstrin homology like domain family B member 2	ENSG00000144824	90102	TRUE	-0.532141	4.85035	-3.00231	0.00685152	0.143676	-2.73911
TC1100011744.hg.1	GAB2	GRB2 associated binding protein 2	ENSG00000033327	9846	FALSE	-0.418167	6.26708	-3.00194	0.00685731	0.143676	-2.7399
TC1800006882.hg.1	CABLES1	Cdk5 and Abl enzyme substrate 1	ENSG00000134508	91768	FALSE	0.456147	6.67874	3.00163	0.00686208	0.143676	-2.74056
TC0400007231.hg.1	NWD2	NACHT and WD repeat domain containing 2	ENSG00000174145	57495	FALSE	0.576379	5.49239	2.9991	0.00690168	0.144233	-2.74595
TC1000011400.hg.1	ANKRD1	ankyrin repeat domain 1	ENSG00000148677	27063	FALSE	-0.604781	4.1221	-2.99886	0.00690555	0.144233	-2.74647
TC1600008034.hg.1	NDRG4	NDRG family member 4	ENSG00000103034	65009	FALSE	0.197609	8.32729	2.99542	0.0069597	0.145141	-2.75379
TC0700009249.hg.1	STRA8	stimulated by retinoic acid 8	ENSG00000146857	346673	FALSE	0.394415	3.87656	2.99503	0.00696594	0.145141	-2.75463
TC0600013740.hg.1	RSPH3	radial spoke head 3	ENSG00000130363	83861	FALSE	0.274721	6.73404	2.99279	0.00700148	0.145704	-2.7594
TC0600009336.hg.1	CLVS2	clavesin 2	ENSG00000146352	134829	FALSE	0.627524	6.11198	2.99048	0.00703836	0.146182	-2.76432
TC1100009374.hg.1	VWA5A	von Willebrand factor A domain containing 5A	ENSG00000110002	4013	FALSE	-0.317346	7.12206	-2.98987	0.00704827	0.146182	-2.76564
TC1700012321.hg.1	TBC1D3B	TBC1 domain family member 3B	ENSG00000274808	414059	TRUE	-0.382106	6.15314	-2.98975	0.00705007	0.146182	-2.76587
TC0600007518.hg.1	HLA-L	major histocompatibility complex, class I, L (pseudogene)	ENSG00000243753	3139	TRUE	-0.223662	8.49738	-2.98896	0.00706279	0.146214	-2.76756
TC0400011220.hg.1	WDFY3	WD repeat and FYVE domain containing 3	ENSG00000163625	23001	FALSE	-0.449973	6.2699	-2.98859	0.00706866	0.146214	-2.76834
TC0300014031.hg.1	CCDC80	coiled-coil domain containing 80	ENSG00000091986	151887	FALSE	0.219314	9.30713	2.98707	0.0070932	0.146544	-2.77159
TC0600011631.hg.1	TEAD3	TEA domain transcription factor 3	ENSG00000007866	7005	FALSE	-0.297283	7.98371	-2.98585	0.0071129	0.146588	-2.77418
TC0100013629.hg.1	YARS1	tyrosyl-tRNA synthetase 1	ENSG00000134684	8565	FALSE	-0.233902	8.26978	-2.98568	0.00711566	0.146588	-2.77455
TC0500012599.hg.1	ADAM19	ADAM metallopeptidase domain 19	ENSG00000135074	8728	FALSE	-0.193807	6.55038	-2.98535	0.007121	0.146588	-2.77525
TC1000010273.hg.1	NRP1	neuropilin 1	ENSG00000099250	8829	FALSE	-0.204868	9.22026	-2.98463	0.00713271	0.146653	-2.77679
TC1700011919.hg.1	CEP295NL	CEP295 N-terminal like	ENSG00000178404	100653515	TRUE	0.173901	10.2209	2.98328	0.0071546	0.146927	-2.77966
TC1700009888.hg.1	CENPV	centromere protein V	ENSG00000166582	201161	FALSE	0.185192	8.36427	2.98088	0.0071938	0.147555	-2.78477
TC1000010172.hg.1	SVIL	supervillin	ENSG00000197321	6840	FALSE	-0.325181	6.27833	-2.97884	0.00722716	0.148062	-2.7891
TC1700009515.hg.1	MYBBP1A	MYB binding protein 1a	ENSG00000132382	10514	FALSE	0.270881	7.09367	2.97783	0.00724382	0.148063	-2.79126
TC2200007051.hg.1	CCDC157	coiled-coil domain containing 157	ENSG00000187860	550631	FALSE	0.342617	5.77363	2.97775	0.0072451	0.148063	-2.79143
TC2000006872.hg.1	INSM1	INSM transcriptional repressor 1	ENSG00000173404	3642	FALSE	-0.207032	10.5136	-2.97726	0.00725317	0.148063	-2.79247
TC1200010284.hg.1	DENND5B	DENN domain containing 5B	ENSG00000170456	160518	FALSE	-0.278359	7.74642	-2.97523	0.0072866	0.148562	-2.79677
TC1000010101.hg.1	ABI1	abl interactor 1	ENSG00000136754	10006	FALSE	-0.177668	9.71203	-2.97473	0.00729494	0.148562	-2.79784
TC1700008186.hg.1	IGF2BP1	insulin like growth factor 2 mRNA binding protein 1	ENSG00000159217	10642	FALSE	-0.544658	5.42787	-2.97376	0.00731099	0.148666	-2.7999
TC0600009094.hg.1	SMPD2	sphingomyelin phosphodiesterase 2	ENSG00000135587	6610	FALSE	-0.326274	6.82165	-2.97338	0.0073174	0.148666	-2.80072
TC1100007003.hg.1	LDHA	lactate dehydrogenase A	ENSG00000134333	3939	TRUE	0.266632	7.64417	2.97262	0.00733006	0.148684	-2.80234
TC1200007560.hg.1	DNAJC22	DnaJ heat shock protein family (Hsp40) member C22	ENSG00000178401	79962	FALSE	-0.29642	6.24796	-2.97228	0.00733567	0.148684	-2.80305
TC0300012269.hg.1	ALDH1L1	aldehyde dehydrogenase 1 family member L1	ENSG00000144908	10840	FALSE	0.505232	4.5284	2.96966	0.00737936	0.148908	-2.80861
TC0200011445.hg.1	FAM110C	family with sequence similarity 110 member C	ENSG00000184731	642273	FALSE	0.592421	4.1491	2.96899	0.00739061	0.148908	-2.81004
TC1600011468.hg.1	PKMYT1	protein kinase, membrane associated tyrosine/threonine 1	ENSG00000127564	9088	FALSE	0.539813	4.46318	2.96892	0.00739188	0.148908	-2.8102
TC1600008936.hg.1	RGS11	regulator of G protein signaling 11	ENSG00000076344	8786	FALSE	0.29104	6.35192	2.96891	0.00739195	0.148908	-2.81021
TC2200008641.hg.1	RAC2	Rac family small GTPase 2	ENSG00000128340	5880	FALSE	-0.391276	5.50916	-2.96871	0.00739535	0.148908	-2.81064
TC0700008252.hg.1	CROT	carnitine O-octanoyltransferase	ENSG00000005469	54677	FALSE	-0.528736	5.74815	-2.9685	0.00739888	0.148908	-2.81108
TC1200007408.hg.1	TMEM117	transmembrane protein 117	ENSG00000139173	84216	FALSE	-0.386618	6.60088	-2.96793	0.00740852	0.148927	-2.8123
TC1900007675.hg.1	VSTM2B	V-set and transmembrane domain containing 2B	ENSG00000187135	342865	FALSE	-0.465987	5.90527	-2.96499	0.00745801	0.14966	-2.81853
TC1300007167.hg.1	PHF11	PHD finger protein 11	ENSG00000136147	51131	FALSE	-0.381582	4.66262	-2.96473	0.00746247	0.14966	-2.81909
TC0100016548.hg.1	ABL2	ABL proto-oncogene 2, non-receptor tyrosine kinase	ENSG00000143322	27	FALSE	-0.329223	7.70952	-2.96358	0.0074819	0.149783	-2.82152
TC2200007196.hg.1	TOM1	target of myb1 membrane trafficking protein	ENSG00000100284	10043	FALSE	-0.176753	9.82366	-2.96312	0.00748981	0.149783	-2.82251
TC0200016065.hg.1	ECEL1	endothelin converting enzyme like 1	ENSG00000171551	9427	FALSE	-0.384798	6.48265	-2.96282	0.00749485	0.149783	-2.82314
TC0300010891.hg.1	ZNF852	zinc finger protein 852	ENSG00000178917	285346	TRUE	0.294599	6.68232	2.95906	0.00755912	0.150892	-2.83113
TC1700010748.hg.1	BECN1	beclin 1	ENSG00000126581	8678	FALSE	-0.211285	8.00215	-2.95785	0.00757989	0.15113	-2.83369
TC1500009478.hg.1	WDR72	WD repeat domain 72	ENSG00000166415	256764	FALSE	0.318976	6.31399	2.95546	0.00762113	0.151607	-2.83877
TC1500008023.hg.1	ZFAND6	zinc finger AN1-type containing 6	ENSG00000086666	54469	FALSE	-0.187012	10.2328	-2.95543	0.00762152	0.151607	-2.83882
TC0600009256.hg.1	DCBLD1	discoidin, CUB and LCCL domain containing 1	ENSG00000164465	285761	FALSE	-0.35553	5.1358	-2.95372	0.00765117	0.152021	-2.84245
TC0X00006669.hg.1	GLRA2	glycine receptor alpha 2	ENSG00000101958	2742	FALSE	0.567686	5.22716	2.95258	0.00767091	0.152236	-2.84486
TC1700011308.hg.1	LOC653653	adaptor related protein complex 1 subunit sigma 2 pseudogene	ENSG00000280852	653653	FALSE	-0.337234	5.11319	-2.95155	0.007689	0.152271	-2.84706
TC1200010119.hg.1	C2CD5	C2 calcium dependent domain containing 5	ENSG00000111731	9847	FALSE	-0.343619	8.3233	-2.95146	0.00769045	0.152271	-2.84723
TC2200008655.hg.1	CARD10	caspase recruitment domain family member 10	ENSG00000100065	29775	FALSE	-0.282996	6.20766	-2.94896	0.00773425	0.152961	-2.85254
TC1100011241.hg.1	MAP3K11	mitogen-activated protein kinase kinase kinase 11	ENSG00000173327	4296	FALSE	-0.213472	8.6475	-2.94588	0.00778839	0.153854	-2.85907
TC0400009518.hg.1	SLC25A4	solute carrier family 25 member 4	ENSG00000151729	291	FALSE	0.179285	9.85282	2.94455	0.00781184	0.15414	-2.86188
TC0300012191.hg.1	PARP9	poly(ADP-ribose) polymerase family member 9	ENSG00000138496	83666	FALSE	-0.174622	8.87713	-2.94309	0.00783777	0.154462	-2.86497
TC0200010410.hg.1	SPATS2L	spermatogenesis associated serine rich 2 like	ENSG00000196141	26010	FALSE	-0.242725	9.58108	-2.94261	0.00784619	0.154462	-2.86598
TC1800008166.hg.1	MC2R	melanocortin 2 receptor	ENSG00000185231	4158	FALSE	0.386082	3.94748	2.94208	0.00785561	0.15447	-2.8671
TC0800011041.hg.1	MMP16	matrix metallopeptidase 16	ENSG00000156103	4325	FALSE	-0.31165	8.04355	-2.93974	0.00789749	0.154986	-2.87207
TC0600014256.hg.1	GABBR1	gamma-aminobutyric acid type B receptor subunit 1	ENSG00000204681	2550	TRUE	0.203565	8.82636	2.9396	0.00789995	0.154986	-2.87236
TC0700013347.hg.1	AQP1	aquaporin 1 (Colton blood group)	ENSG00000240583	358	FALSE	0.238526	7.89731	2.93795	0.00792948	0.155387	-2.87585
TC1200010690.hg.1	CSRNP2	cysteine and serine rich nuclear protein 2	ENSG00000110925	81566	FALSE	-0.31972	7.34315	-2.93287	0.00802119	0.156865	-2.88659
TC0100008017.hg.1	RIMKLA	ribosomal modification protein rimK like family member A	ENSG00000177181	284716	FALSE	0.405701	5.69691	2.93276	0.0080232	0.156865	-2.88682
TC1600006651.hg.1	CLDN9	claudin 9	ENSG00000213937	9080	FALSE	0.388654	5.36215	2.92848	0.00810127	0.15821	-2.89587
TC1400010772.hg.1	DIO2	iodothyronine deiodinase 2	ENSG00000211448	1734	FALSE	-0.558075	4.39805	-2.92554	0.00815526	0.159083	-2.90207
TC1600009252.hg.1	PPL	periplakin	ENSG00000118898	5493	FALSE	0.443641	5.13236	2.92378	0.00818791	0.159539	-2.9058
TC0700012011.hg.1	ACTL6B	actin like 6B	ENSG00000077080	51412	FALSE	0.449932	6.61528	2.92269	0.0082081	0.15975	-2.9081
TC2200007406.hg.1	ATF4	activating transcription factor 4	ENSG00000128272	468	FALSE	-0.188062	9.9502	-2.92139	0.00823229	0.160004	-2.91085
TC1500008442.hg.1	NR2F2	nuclear receptor subfamily 2 group F member 2	ENSG00000185551	7026	FALSE	0.412262	5.63099	2.92016	0.00825507	0.160004	-2.91343
TC1700012241.hg.1	TBC1D3L	TBC1 domain family member 3L	ENSG00000274512	101060376	TRUE	-0.427582	7.15428	-2.92006	0.00825706	0.160004	-2.91366
TC0100013632.hg.1	FNDC5	fibronectin type III domain containing 5	ENSG00000160097	252995	FALSE	-0.273031	7.96042	-2.91998	0.00825852	0.160004	-2.91382
TC1700012449.hg.1	CSHL1	chorionic somatomammotropin hormone like 1	ENSG00000204414	1444	FALSE	0.447071	4.6295	2.91909	0.00827516	0.160145	-2.9157
TC0400008663.hg.1	HSPA4L	heat shock protein family A (Hsp70) member 4 like	ENSG00000164070	22824	FALSE	-0.451471	7.78307	-2.91767	0.00830182	0.16048	-2.9187
TC1200006445.hg.1	B4GALNT3	beta-1,4-N-acetyl-galactosaminyltransferase 3	ENSG00000139044	283358	FALSE	-0.372259	6.47478	-2.91398	0.00837129	0.161455	-2.92648
TC1800009212.hg.1	PARD6G	par-6 family cell polarity regulator gamma	ENSG00000178184	84552	FALSE	-0.301121	6.69251	-2.91368	0.00837697	0.161455	-2.92712
TC0400009064.hg.1	FGB	fibrinogen beta chain	ENSG00000171564	2244	FALSE	0.451697	4.89141	2.9131	0.00838791	0.161455	-2.92833
TC0500012388.hg.1	DPYSL3	dihydropyrimidinase like 3	ENSG00000113657	1809	FALSE	-0.228584	10.2516	-2.91299	0.00838994	0.161455	-2.92856
TC0500010788.hg.1	IL6ST	interleukin 6 cytokine family signal transducer	ENSG00000134352	3572	FALSE	-0.207191	9.27958	-2.91217	0.00840546	0.16148	-2.93029
TC0800011071.hg.1	TMEM64	transmembrane protein 64	ENSG00000180694	169200	FALSE	-0.48725	6.79441	-2.91193	0.00841013	0.16148	-2.9308
TC1400008488.hg.1	TMEM121	transmembrane protein 121	ENSG00000184986	80757	FALSE	-0.236879	6.56524	-2.90978	0.0084511	0.161766	-2.93534
TC2000008212.hg.1	LZTS3	leucine zipper tumor suppressor family member 3	ENSG00000088899	9762	FALSE	0.325004	5.50083	2.90966	0.00845335	0.161766	-2.93559
TC0100010518.hg.1	DCAF6	DDB1 and CUL4 associated factor 6	ENSG00000143164	55827	FALSE	-0.266211	7.5033	-2.90943	0.00845767	0.161766	-2.93606
TC0100011320.hg.1	CNTN2	contactin 2	ENSG00000184144	6900	FALSE	-0.319995	6.72105	-2.90916	0.00846279	0.161766	-2.93663
TC0900006748.hg.1	ADAMTSL1	ADAMTS like 1	ENSG00000178031	92949	FALSE	-0.331913	5.98375	-2.90587	0.00852592	0.162791	-2.94357
TC0500009097.hg.1	SYNPO	synaptopodin	ENSG00000171992	11346	FALSE	-0.176501	8.97666	-2.90518	0.00853933	0.162865	-2.94503
TC0500008568.hg.1	SLC12A2	solute carrier family 12 member 2	ENSG00000064651	6558	FALSE	-0.287352	7.5721	-2.90444	0.00855363	0.162941	-2.94659
TC0300008654.hg.1	ROPN1B	rhophilin associated tail protein 1B	ENSG00000114547	152015	FALSE	-0.453303	4.50257	-2.90398	0.00856234	0.162941	-2.94754
TC1200010281.hg.1	SINHCAF	SIN3-HDAC complex associated factor	ENSG00000139146	58516	TRUE	-0.1887	9.15041	-2.90283	0.00858461	0.163043	-2.94997
TC1700009651.hg.1	TP53	tumor protein p53	ENSG00000141510	7157	FALSE	-0.172934	9.05838	-2.90272	0.00858672	0.163043	-2.95019
TC0100009221.hg.1	VCAM1	vascular cell adhesion molecule 1	ENSG00000162692	7412	FALSE	0.221234	7.46632	2.9011	0.00861822	0.163344	-2.95361
TC0300012781.hg.1	WWTR1	WW domain containing transcription regulator 1	ENSG00000018408	25937	FALSE	-0.187337	9.03639	-2.90092	0.00862167	0.163344	-2.95398
TC0900012173.hg.1	GARNL3	GTPase activating Rap/RanGAP domain like 3	ENSG00000136895	84253	FALSE	0.280316	7.29512	2.89944	0.00865062	0.16348	-2.95711
TC1700012395.hg.1	TBC1D3L	TBC1 domain family member 3L	ENSG00000274512	101060376	TRUE	-0.296165	6.67196	-2.89892	0.0086607	0.16348	-2.9582
TC1700012243.hg.1	TBC1D3C	TBC1 domain family member 3C	ENSG00000278299	414060	FALSE	-0.317584	7.07423	-2.89863	0.00866633	0.16348	-2.9588
TC0100014528.hg.1	DIRAS3	DIRAS family GTPase 3	ENSG00000162595	9077	FALSE	0.269713	6.29831	2.8986	0.00866702	0.16348	-2.95888
TC2100007534.hg.1	TEKT4P2	tektin 4 pseudogene 2	ENSG00000188681	100132288	FALSE	0.380268	6.91871	2.89693	0.00869981	0.163887	-2.9624
TC1500007791.hg.1	ARIH1	ariadne RBR E3 ubiquitin protein ligase 1	ENSG00000166233	25820	TRUE	-0.210588	9.56456	-2.89652	0.0087077	0.163887	-2.96325
TC0600008006.hg.1	FOXP4	forkhead box P4	ENSG00000137166	116113	TRUE	-0.288803	7.66076	-2.89253	0.00878652	0.165188	-2.97165
TC1700008915.hg.1	SMIM6	small integral membrane protein 6	ENSG00000259120	100130933	FALSE	-0.29049	5.60043	-2.88947	0.00884726	0.166124	-2.97807
TC1500009921.hg.1	UACA	uveal autoantigen with coiled-coil domains and ankyrin repeats	ENSG00000137831	55075	FALSE	-0.60547	4.64037	-2.88905	0.00885571	0.166124	-2.97896
TC1600007489.hg.1	RNF40	ring finger protein 40	ENSG00000103549	9810	FALSE	-0.201286	7.46352	-2.88851	0.00886642	0.166144	-2.98009
TC0100007493.hg.1	TRNP1	TMF1 regulated nuclear protein 1	ENSG00000253368	388610	FALSE	-0.297334	7.32166	-2.88761	0.00888438	0.16615	-2.98198
TC2200008136.hg.1	PRAME	PRAME nuclear receptor transcriptional regulator	ENSG00000185686	23532	TRUE	0.291064	3.9855	2.88752	0.00888619	0.16615	-2.98217
TC1300009330.hg.1	RBM26	RNA binding motif protein 26	ENSG00000139746	64062	FALSE	-0.180129	8.35619	-2.88694	0.00889787	0.166187	-2.98339
TC1700010349.hg.1	C17orf75	chromosome 17 open reading frame 75	ENSG00000108666	64149	FALSE	0.40371	6.33445	2.88561	0.00892451	0.166372	-2.98618
TC1100010216.hg.1	PLEKHA7	pleckstrin homology domain containing A7	ENSG00000166689	144100	FALSE	0.381136	6.55914	2.88548	0.00892717	0.166372	-2.98646
TC1500007901.hg.1	SNX33	sorting nexin 33	ENSG00000173548	257364	FALSE	-0.390147	6.47543	-2.88446	0.00894769	0.166454	-2.9886
TC0600012003.hg.1	CRISP3	cysteine rich secretory protein 3	ENSG00000096006	10321	FALSE	0.339774	4.70238	2.8843	0.00895103	0.166454	-2.98894
TC1400009629.hg.1	ZFYVE1	zinc finger FYVE-type containing 1	ENSG00000165861	53349	FALSE	-0.240831	8.77735	-2.88328	0.00897161	0.166656	-2.99108
TC0500013200.hg.1	RFESD	Rieske Fe-S domain containing	ENSG00000175449	317671	FALSE	-0.491072	4.01082	-2.88003	0.00903738	0.167696	-2.99789
TC0200007096.hg.1	FOSL2	FOS like 2, AP-1 transcription factor subunit	ENSG00000075426	2355	FALSE	-0.210371	8.11376	-2.87954	0.00904741	0.1677	-2.99893
TC0100018443.hg.1	PLPP3	phospholipid phosphatase 3	ENSG00000162407	8613	FALSE	0.166853	10.5438	2.87753	0.00908841	0.168278	-3.00314
TC2100007949.hg.1	MIS18A	MIS18 kinetochore protein A	ENSG00000159055	54069	FALSE	-0.233364	8.69113	-2.87383	0.00916451	0.169504	-3.01091
TC0900009513.hg.1	DMAC1	distal membrane arm assembly component 1	ENSG00000137038	90871	FALSE	0.242192	8.86762	2.87224	0.00919734	0.169928	-3.01424
TC1500007914.hg.1	TMEM266	transmembrane protein 266	ENSG00000169758	123591	FALSE	0.367834	5.06756	2.87155	0.00921159	0.170007	-3.01568
TC0600009353.hg.1	TPD52L1	TPD52 like 1	ENSG00000111907	7164	FALSE	-0.422549	5.44677	-2.86798	0.00928586	0.171194	-3.02316
TC0400010168.hg.1	LCORL	ligand dependent nuclear receptor corepressor like	ENSG00000178177	254251	FALSE	0.2386	9.03087	2.86712	0.00930393	0.171342	-3.02497
TC1900009603.hg.1	OLFM2	olfactomedin 2	ENSG00000105088	93145	FALSE	0.241211	7.7383	2.86482	0.0093521	0.171667	-3.02978
TC1600011305.hg.1	GAS8-AS1	GAS8 antisense RNA 1	ENSG00000221819	750	FALSE	-0.375019	3.88635	-2.86471	0.00935453	0.171667	-3.03002
TC2200007402.hg.1	MGAT3	beta-1,4-mannosyl-glycoprotein 4-beta-N-acetylglucosaminyltransferase	ENSG00000128268	4248	FALSE	0.272813	5.87357	2.8644	0.00936096	0.171667	-3.03066
TC0400012956.hg.1	ELOVL6	ELOVL fatty acid elongase 6	ENSG00000170522	79071	FALSE	0.229228	9.17448	2.86414	0.0093665	0.171667	-3.03121
TC1500007546.hg.1	SNX22	sorting nexin 22	ENSG00000157734	79856	FALSE	-0.36365	5.35374	-2.86389	0.00937167	0.171667	-3.03173
TC1900009192.hg.1	ABHD17A	abhydrolase domain containing 17A, depalmitoylase	ENSG00000129968	81926	FALSE	0.187193	7.21579	2.86303	0.00938986	0.171693	-3.03353
TC0200016571.hg.1	OSBPL6	oxysterol binding protein like 6	ENSG00000079156	114880	FALSE	-0.299277	8.16779	-2.86287	0.00939315	0.171693	-3.03386
TC1100011257.hg.1	EFEMP2	EGF containing fibulin extracellular matrix protein 2	ENSG00000172638	30008	FALSE	0.17975	9.88307	2.86167	0.00941871	0.171807	-3.03639
TC1700010515.hg.1	TBC1D3	TBC1 domain family member 3	ENSG00000274611	729873	TRUE	-0.40092	6.40612	-2.86163	0.00941944	0.171807	-3.03646
TC0800009921.hg.1	KCTD9	potassium channel tetramerization domain containing 9	ENSG00000104756	54793	FALSE	0.323403	7.38005	2.85909	0.00947339	0.172211	-3.04178
TC0200011980.hg.1	ITSN2	intersectin 2	ENSG00000198399	50618	FALSE	-0.274551	7.40298	-2.85903	0.00947456	0.172211	-3.0419
TC0700007398.hg.1	ZMIZ2	zinc finger MIZ-type containing 2	ENSG00000122515	83637	FALSE	0.188268	8.0163	2.85891	0.00947727	0.172211	-3.04216
TC0100015246.hg.1	KCNA3	potassium voltage-gated channel subfamily A member 3	ENSG00000177272	3738	FALSE	0.574703	4.92388	2.85869	0.00948184	0.172211	-3.04261
TC1200007686.hg.1	KRT18	keratin 18	ENSG00000111057	3875	FALSE	-0.313357	5.19539	-2.85646	0.0095296	0.172715	-3.04729
TC0300014075.hg.1	TRIM59	tripartite motif containing 59	ENSG00000213186	286827	FALSE	-0.469151	6.01856	-2.85642	0.00953033	0.172715	-3.04736
TC1700007636.hg.1	PIGW	phosphatidylinositol glycan anchor biosynthesis class W	ENSG00000277161	284098	TRUE	0.464141	6.55752	2.85581	0.00954353	0.172715	-3.04865
TC2000007117.hg.1	ASXL1	ASXL transcriptional regulator 1	ENSG00000171456	171023	FALSE	-0.230419	10.1564	-2.85487	0.00956364	0.172715	-3.05061
TC0500011896.hg.1	ZNF608	zinc finger protein 608	ENSG00000168916	57507	FALSE	-0.180733	9.86722	-2.85474	0.00956646	0.172715	-3.05088
TC1900011282.hg.1	ZNF614	zinc finger protein 614	ENSG00000142556	80110	FALSE	-0.255608	7.24709	-2.85457	0.00957004	0.172715	-3.05123
TC0200014085.hg.1	TFCP2L1	transcription factor CP2 like 1	ENSG00000115112	29842	FALSE	-0.314294	5.08313	-2.85352	0.0095927	0.172941	-3.05343
TC0700013060.hg.1	TMUB1	transmembrane and ubiquitin like domain containing 1	ENSG00000164897	83590	FALSE	-0.207742	8.1916	-2.85191	0.00962747	0.1733	-3.0568
TC1500009505.hg.1	PRTG	protogenin	ENSG00000166450	283659	FALSE	-0.328518	6.82855	-2.85165	0.00963298	0.1733	-3.05733
TC1500009720.hg.1	HERC1	HECT and RLD domain containing E3 ubiquitin protein ligase family member 1	ENSG00000103657	8925	FALSE	0.25098	5.49147	2.85119	0.00964294	0.1733	-3.05829
TC1500008008.hg.1	MINAR1	membrane integral NOTCH2 associated receptor 1	ENSG00000169330	23251	FALSE	0.329486	5.49303	2.85009	0.0096668	0.173434	-3.06059
TC0100018418.hg.1	IFFO2	intermediate filament family orphan 2	ENSG00000169991	126917	FALSE	-0.319997	7.58842	-2.84992	0.00967064	0.173434	-3.06096
TC0900009127.hg.1	COL5A1	collagen type V alpha 1 chain	ENSG00000130635	1289	FALSE	-0.290924	6.85893	-2.84824	0.00970707	0.173905	-3.06446
TC1200010650.hg.1	RACGAP1	Rac GTPase activating protein 1	ENSG00000161800	29127	FALSE	0.207865	9.05061	2.84723	0.00972906	0.173949	-3.06657
TC1600010615.hg.1	B3GNT9	UDP-GlcNAc:betaGal beta-1,3-N-acetylglucosaminyltransferase 9	ENSG00000237172	84752	FALSE	0.34762	5.41402	2.84665	0.00974172	0.173949	-3.06778
TC0200009487.hg.1	SPOPL	speckle type BTB/POZ protein like	ENSG00000144228	339745	FALSE	-0.4918	6.7906	-2.84647	0.00974583	0.173949	-3.06817
TC2000007687.hg.1	LINC01270	long intergenic non-protein coding RNA 1270	ENSG00000203999	284751	FALSE	-0.41079	4.86087	-2.84623	0.00975106	0.173949	-3.06867
TC1200011574.hg.1	FGD6	FYVE, RhoGEF and PH domain containing 6	ENSG00000180263	55785	FALSE	-0.418725	7.21051	-2.84522	0.00977306	0.173949	-3.07076
TC0200007399.hg.1	PLEKHH2	pleckstrin homology, MyTH4 and FERM domain containing H2	ENSG00000152527	130271	FALSE	0.5915	5.21964	2.84514	0.00977483	0.173949	-3.07093
TC0300011311.hg.1	FAM107A	family with sequence similarity 107 member A	ENSG00000168309	11170	FALSE	0.248086	7.8046	2.84434	0.00979255	0.173949	-3.07262
TC0300007610.hg.1	PXK	PX domain containing serine/threonine kinase like	ENSG00000168297	54899	FALSE	-0.193573	8.18145	-2.84431	0.00979308	0.173949	-3.07267
TC1000011948.hg.1	PDZD8	PDZ domain containing 8	ENSG00000165650	118987	FALSE	-0.248274	8.83361	-2.84395	0.00980097	0.173949	-3.07342
TC1100006500.hg.1	AP2A2	adaptor related protein complex 2 subunit alpha 2	ENSG00000183020	161	TRUE	0.217967	9.59222	2.84281	0.00982623	0.174164	-3.07581
TC0200012731.hg.1	C2orf74-DT	C2orf74 divergent transcript	ENSG00000212978	339803	FALSE	0.328639	6.55727	2.84248	0.00983339	0.174164	-3.07649
TC0200012339.hg.1	SLC8A1	solute carrier family 8 member A1	ENSG00000183023	6546	FALSE	0.470297	4.30627	2.8412	0.0098617	0.174485	-3.07916
TC0600009568.hg.1	SLC35D3	solute carrier family 35 member D3	ENSG00000182747	340146	FALSE	-0.343063	5.38328	-2.83879	0.00991524	0.174978	-3.0842
TC2100007198.hg.1	BACE2	beta-secretase 2	ENSG00000182240	25825	FALSE	0.239337	7.11056	2.83868	0.00991762	0.174978	-3.08442
TC1700011808.hg.1	ST6GALNAC2	ST6 N-acetylgalactosaminide alpha-2,6-sialyltransferase 2	ENSG00000070731	10610	FALSE	0.350362	6.10191	2.83856	0.00992024	0.174978	-3.08467
TC1100009817.hg.1	PHLDA2	pleckstrin homology like domain family A member 2	ENSG00000181649	7262	TRUE	-0.561436	5.42358	-2.83573	0.00998347	0.175912	-3.09058
TC0800007384.hg.1	IDO2	indoleamine 2,3-dioxygenase 2	ENSG00000188676	169355	FALSE	-0.493036	3.94155	-2.83306	0.0100434	0.176787	-3.09614
TC2200009142.hg.1	MLC1	modulator of VRAC current 1	ENSG00000100427	23209	FALSE	0.164194	9.94298	2.83196	0.010068	0.177038	-3.09842
TC1500008183.hg.1	GOLGA6L3	golgin A6 family like 3	ENSG00000188388	100133220	FALSE	0.322828	8.36802	2.83078	0.0100949	0.177328	-3.1009
TC1000010562.hg.1	SYT15	synaptotagmin 15	ENSG00000204176	83849	FALSE	0.485807	5.14652	2.82925	0.0101294	0.177752	-3.10407
TC0800009726.hg.1	MTMR7	myotubularin related protein 7	ENSG00000003987	9108	FALSE	0.316567	5.45888	2.82724	0.0101752	0.177917	-3.10826
TC0800010138.hg.1	RAB11FIP1	RAB11 family interacting protein 1	ENSG00000156675	80223	FALSE	-0.239704	7.75734	-2.82705	0.0101795	0.177917	-3.10866
TC1900011926.hg.1	ZNF91	zinc finger protein 91	ENSG00000167232	7644	FALSE	0.250207	8.30373	2.82673	0.0101869	0.177917	-3.10933
TC0900012033.hg.1	DPP7	dipeptidyl peptidase 7	ENSG00000176978	29952	FALSE	-0.272553	6.66874	-2.8264	0.0101943	0.177917	-3.11
TC1900006534.hg.1	APC2	APC regulator of WNT signaling pathway 2	ENSG00000115266	10297	FALSE	0.285432	7.3022	2.82601	0.0102033	0.177917	-3.11083
TC0900011659.hg.1	SPOUT1	SPOUT domain containing methyltransferase 1	ENSG00000198917	51490	FALSE	0.28356	7.39129	2.82583	0.0102074	0.177917	-3.1112
TC1700010973.hg.1	COPZ2	COPI coat complex subunit zeta 2	ENSG00000005243	51226	FALSE	-0.514314	6.68688	-2.82565	0.0102115	0.177917	-3.11158
TC0100006977.hg.1	TMEM51	transmembrane protein 51	ENSG00000171729	55092	FALSE	-0.230342	7.60759	-2.82413	0.0102464	0.178343	-3.11474
TC0100018540.hg.1	ACBD6	acyl-CoA binding domain containing 6	ENSG00000230124	84320	FALSE	-0.181248	9.71234	-2.82336	0.0102641	0.178471	-3.11635
TC1100010456.hg.1	PAX6	paired box 6	ENSG00000007372	5080	FALSE	-0.217759	8.18837	-2.82195	0.0102965	0.178852	-3.11927
TC1700010982.hg.1	SKAP1	src kinase associated phosphoprotein 1	ENSG00000141293	8631	FALSE	-0.411069	4.27227	-2.82136	0.0103101	0.178908	-3.12051
TC0500013279.hg.1	LTC4S	leukotriene C4 synthase	ENSG00000213316	4056	TRUE	0.366763	6.07383	2.81905	0.0103635	0.179633	-3.12531
TC0700008090.hg.1	HSPB1	heat shock protein family B (small) member 1	ENSG00000106211	3315	FALSE	-0.167102	10.5918	-2.81822	0.0103829	0.179633	-3.12704
TC0900007143.hg.1	ZCCHC7	zinc finger CCHC-type containing 7	ENSG00000147905	84186	FALSE	-0.214932	8.20484	-2.81756	0.0103982	0.179633	-3.12841
TC1100010738.hg.1	PSMC3	proteasome 26S subunit, ATPase 3	ENSG00000165916	5702	FALSE	0.191627	8.77549	2.81753	0.0103989	0.179633	-3.12847
TC0X00011180.hg.1	RENBP	renin binding protein	ENSG00000102032	5973	FALSE	-0.466614	5.34164	-2.81729	0.0104044	0.179633	-3.12896
TC1700009618.hg.1	ASGR1	asialoglycoprotein receptor 1	ENSG00000141505	432	FALSE	-0.328276	6.05526	-2.81588	0.0104374	0.180021	-3.1319
TC0600010071.hg.1	SLC22A1	solute carrier family 22 member 1	ENSG00000175003	6580	FALSE	0.328364	4.43217	2.81465	0.0104662	0.180336	-3.13446
TC2000006823.hg.1	ZNF133	zinc finger protein 133	ENSG00000125846	7692	FALSE	0.370525	5.16998	2.81413	0.0104783	0.180363	-3.13553
TC0100009061.hg.1	DR1	down-regulator of transcription 1	ENSG00000117505	1810	FALSE	-0.280772	9.06237	-2.81265	0.010513	0.18078	-3.13861
TC0100013623.hg.1	SYNC	syncoilin, intermediate filament protein	ENSG00000162520	81493	FALSE	0.387428	5.96247	2.81056	0.0105624	0.181355	-3.14296
TC0200007446.hg.1	PRKCE	protein kinase C epsilon	ENSG00000171132	5581	FALSE	-0.331009	6.797	-2.81033	0.0105677	0.181355	-3.14343
TC0200012252.hg.1	STRN	striatin	ENSG00000115808	6801	FALSE	-0.224235	8.69114	-2.80851	0.0106108	0.181738	-3.14721
TC1600008646.hg.1	ATP2C2	ATPase secretory pathway Ca2+ transporting 2	ENSG00000064270	9914	FALSE	0.328467	5.33821	2.80849	0.0106112	0.181738	-3.14725
TC0400012977.hg.1	SH3D19	SH3 domain containing 19	ENSG00000109686	152503	FALSE	0.234695	7.05563	2.80358	0.0107284	0.183479	-3.15745
TC0100008797.hg.1	AK5	adenylate kinase 5	ENSG00000154027	26289	FALSE	0.534198	6.20019	2.80333	0.0107343	0.183479	-3.15795
TC0700013534.hg.1	GGCT	gamma-glutamylcyclotransferase	ENSG00000006625	79017	FALSE	0.238307	7.29055	2.79927	0.0108322	0.184968	-3.16638
TC2000009204.hg.1	TOMM34	translocase of outer mitochondrial membrane 34	ENSG00000025772	10953	FALSE	0.211409	8.00888	2.79721	0.0108822	0.185564	-3.17065
TC0X00009225.hg.1	KLHL34	kelch like family member 34	ENSG00000185915	257240	FALSE	0.644464	3.85864	2.79694	0.0108888	0.185564	-3.17122
TC0200013376.hg.1	EIF2AK3	eukaryotic translation initiation factor 2 alpha kinase 3	ENSG00000172071	9451	FALSE	-0.246644	7.80803	-2.79618	0.0109072	0.185693	-3.17279
TC0800012307.hg.1	RRS1	ribosome biogenesis regulator 1 homolog	ENSG00000179041	23212	FALSE	0.218354	6.7294	2.7942	0.0109555	0.186331	-3.17689
TC1900008279.hg.1	BCL3	BCL3 transcription coactivator	ENSG00000069399	602	TRUE	-0.425357	6.91414	-2.79227	0.0110028	0.186946	-3.18088
TC0600008109.hg.1	VEGFA	vascular endothelial growth factor A	ENSG00000112715	7422	FALSE	-0.219466	8.98603	-2.7914	0.0110243	0.186946	-3.1827
TC0500009852.hg.1	TERT	telomerase reverse transcriptase	ENSG00000164362	7015	FALSE	0.433727	4.63336	2.79137	0.011025	0.186946	-3.18276
TC1400008181.hg.1	HHIPL1	HHIP like 1	ENSG00000182218	84439	FALSE	-0.416208	5.14197	-2.79095	0.0110354	0.186946	-3.18363
TC0600010954.hg.1	KIF13A	kinesin family member 13A	ENSG00000137177	63971	FALSE	-0.281804	6.44855	-2.78796	0.0111093	0.188012	-3.18982
TC0500013204.hg.1	CAST	calpastatin	ENSG00000153113	831	FALSE	-0.190284	9.08588	-2.78663	0.0111422	0.188382	-3.19257
TC0500010842.hg.1	PDE4D	phosphodiesterase 4D	ENSG00000113448	5144	FALSE	0.588413	4.8439	2.78619	0.0111531	0.188382	-3.19347
TC0100012778.hg.1	ENO1	enolase 1	ENSG00000074800	2023	FALSE	0.197871	10.5155	2.78496	0.0111838	0.188715	-3.19602
TC0400012179.hg.1	PLRG1	pleiotropic regulator 1	ENSG00000171566	5356	FALSE	-0.326857	7.70759	-2.78444	0.0111968	0.188718	-3.1971
TC0X00011259.hg.1	STS	steroid sulfatase	ENSG00000101846	412	FALSE	-0.264264	6.31321	-2.78393	0.0112096	0.188718	-3.19816
TC1200011845.hg.1	SELPLG	selectin P ligand	ENSG00000110876	6404	FALSE	-0.299246	5.07974	-2.78363	0.0112171	0.188718	-3.19878
TC1200008743.hg.1	BTBD11	BTB domain containing 11	ENSG00000151136	121551	FALSE	-0.31227	6.30825	-2.78307	0.0112311	0.188768	-3.19994
TC0300013461.hg.1	MASP1	MBL associated serine protease 1	ENSG00000127241	5648	FALSE	0.300826	6.16408	2.7825	0.0112452	0.188772	-3.2011
TC0X00011237.hg.1	RAB39B	RAB39B, member RAS oncogene family	ENSG00000155961	116442	FALSE	-0.307078	6.40125	-2.78218	0.0112534	0.188772	-3.20177
TC1800009029.hg.1	CYB5A	cytochrome b5 type A	ENSG00000166347	1528	FALSE	-0.209038	9.9719	-2.7811	0.0112804	0.18904	-3.204
TC0X00010982.hg.1	CDR1	cerebellar degeneration related protein 1	ENSG00000288642	1038	FALSE	0.308024	8.69703	2.77939	0.0113237	0.189424	-3.20755
TC1700010790.hg.1	ETV4	ETS variant transcription factor 4	ENSG00000175832	2118	FALSE	0.381769	4.90084	2.77904	0.0113324	0.189424	-3.20826
TC0X00008674.hg.1	AFF2	AF4/FMR2 family member 2	ENSG00000155966	2334	FALSE	-0.184372	9.04303	-2.77888	0.0113365	0.189424	-3.2086
TC0X00010734.hg.1	TENM1	teneurin transmembrane protein 1	ENSG00000009694	10178	FALSE	0.220927	7.6602	2.7775	0.0113713	0.189754	-3.21144
TC0600007552.hg.1	DDR1	discoidin domain receptor tyrosine kinase 1	ENSG00000204580	780	TRUE	0.179551	8.22566	2.77722	0.0113784	0.189754	-3.21202
TC2200007271.hg.1	NCF4	neutrophil cytosolic factor 4	ENSG00000100365	4689	TRUE	0.317407	5.53512	2.77598	0.01141	0.190096	-3.21459
TC0100016476.hg.1	KIAA0040	KIAA0040	ENSG00000235750	9674	FALSE	-0.501707	4.48031	-2.77542	0.0114243	0.19015	-3.21575
TSUnmapped00000818.hg.1	F10	coagulation factor X	ENSG00000126218	2159	FALSE	0.314148	4.73618	2.77326	0.0114794	0.190871	-3.22021
TC0100013229.hg.1	HSPG2	heparan sulfate proteoglycan 2	ENSG00000142798	3339	FALSE	-0.197283	8.23625	-2.7725	0.0114986	0.190871	-3.22176
TC2000009956.hg.1	PCMTD2	protein-L-isoaspartate (D-aspartate) O-methyltransferase domain containing 2	ENSG00000203880	55251	TRUE	0.229296	9.26131	2.77207	0.0115098	0.190871	-3.22266
TC0X00010926.hg.1	MAP7D3	MAP7 domain containing 3	ENSG00000129680	79649	FALSE	0.203098	7.63483	2.77197	0.0115122	0.190871	-3.22286
TC0900007854.hg.1	S1PR3	sphingosine-1-phosphate receptor 3	ENSG00000213694	1903	FALSE	0.48988	4.68645	2.7704	0.0115525	0.191354	-3.2261
TC0X00006623.hg.1	PRPS2	phosphoribosyl pyrophosphate synthetase 2	ENSG00000101911	5634	FALSE	0.307488	6.16481	2.76742	0.0116295	0.192309	-3.23225
TC1000012427.hg.1	AKR1C1	aldo-keto reductase family 1 member C1	ENSG00000187134	1645	FALSE	0.529223	3.77351	2.76652	0.0116529	0.192309	-3.23411
TC1600011375.hg.1	QPRT	quinolinate phosphoribosyltransferase	ENSG00000103485	23475	FALSE	-0.298125	7.83089	-2.76618	0.0116618	0.192309	-3.23482
TC0100015939.hg.1	DCST2	DC-STAMP domain containing 2	ENSG00000163354	127579	FALSE	0.462057	5.26978	2.7659	0.0116689	0.192309	-3.23539
TC1500008304.hg.1	GDPGP1	GDP-D-glucose phosphorylase 1	ENSG00000183208	390637	FALSE	-0.475563	5.48782	-2.76569	0.0116744	0.192309	-3.23582
TC0800007086.hg.1	DPYSL2	dihydropyrimidinase like 2	ENSG00000092964	1808	FALSE	0.150463	11.4059	2.76519	0.0116874	0.192309	-3.23685
TC0700009748.hg.1	ACTR3B	actin related protein 3B	ENSG00000133627	57180	FALSE	0.224831	7.46451	2.76514	0.0116888	0.192309	-3.23696
TC1200009722.hg.1	TNFRSF1A	TNF receptor superfamily member 1A	ENSG00000067182	7132	FALSE	-0.207652	9.47711	-2.76438	0.0117086	0.192316	-3.23853
TC1600008821.hg.1	ZNF469	zinc finger protein 469	ENSG00000225614	84627	FALSE	0.591542	5.37098	2.76396	0.0117195	0.192316	-3.23939
TC1700006525.hg.1	RPA1	replication protein A1	ENSG00000132383	6117	FALSE	0.181776	7.75152	2.76383	0.0117229	0.192316	-3.23966
TC0200006757.hg.1	TRIB2	tribbles pseudokinase 2	ENSG00000071575	28951	FALSE	0.231505	7.65192	2.75979	0.0118288	0.193868	-3.248
TC1100007285.hg.1	FJX1	four-jointed box kinase 1	ENSG00000179431	24147	FALSE	0.205039	9.15671	2.7573	0.0118945	0.194759	-3.25313
TC0600014133.hg.1	TMEM151B	transmembrane protein 151B	ENSG00000178233	441151	FALSE	0.389147	4.49777	2.75669	0.0119105	0.194799	-3.25437
TC0700013254.hg.1	PTPRN2	protein tyrosine phosphatase receptor type N2	ENSG00000155093	5799	TRUE	0.273152	6.5083	2.75595	0.0119301	0.194799	-3.25589
TC0600008764.hg.1	ANKRD6	ankyrin repeat domain 6	ENSG00000135299	22881	FALSE	-0.278092	6.42619	-2.75581	0.011934	0.194799	-3.25619
TC1200007866.hg.1	SHMT2	serine hydroxymethyltransferase 2	ENSG00000182199	6472	FALSE	-0.213064	8.90986	-2.75549	0.0119425	0.194799	-3.25685
TC1500009223.hg.1	PPIP5K1	diphosphoinositol pentakisphosphate kinase 1	ENSG00000168781	9677	FALSE	0.338479	6.11224	2.7538	0.0119874	0.195346	-3.26033
TC0800007949.hg.1	TERF1	telomeric repeat binding factor 1	ENSG00000147601	7013	FALSE	-0.378725	8.771	-2.75332	0.0120001	0.195366	-3.26131
TC0400011263.hg.1	SPARCL1	SPARC like 1	ENSG00000152583	8404	FALSE	-0.353311	5.54306	-2.75266	0.0120178	0.19546	-3.26267
TC0200014697.hg.1	ACVR1	activin A receptor type 1	ENSG00000115170	90	FALSE	0.278183	7.8534	2.75216	0.0120311	0.19546	-3.2637
TC0700011476.hg.1	NSUN5P2	NSUN5 pseudogene 2	ENSG00000106133	260294	TRUE	0.193925	8.05819	2.75182	0.0120401	0.19546	-3.26439
TC0900006782.hg.1	FOCAD	focadhesin	ENSG00000188352	54914	FALSE	0.299628	6.34656	2.74987	0.0120925	0.196125	-3.26841
TC0200009270.hg.1	RAB6C	RAB6C, member RAS oncogene family	ENSG00000222014	84084	FALSE	0.257478	5.77777	2.74942	0.0121045	0.196134	-3.26933
TC1200010598.hg.1	RND1	Rho family GTPase 1	ENSG00000172602	27289	FALSE	-0.310475	7.25022	-2.74767	0.0121519	0.196563	-3.27294
TC1900007329.hg.1	PGLS	6-phosphogluconolactonase	ENSG00000130313	25796	FALSE	0.289597	7.81993	2.74759	0.0121539	0.196563	-3.2731
TC1900009421.hg.1	ACER1	alkaline ceramidase 1	ENSG00000167769	125981	FALSE	-0.494353	4.13638	-2.74652	0.0121828	0.196806	-3.2753
TC0700010719.hg.1	TBX20	T-box transcription factor 20	ENSG00000164532	57057	FALSE	0.519261	3.95391	2.74606	0.0121952	0.196806	-3.27624
TC0300013948.hg.1	TBC1D5	TBC1 domain family member 5	ENSG00000131374	9779	FALSE	0.177595	7.63008	2.74576	0.0122034	0.196806	-3.27686
TC1800006446.hg.1	CETN1	centrin 1	ENSG00000177143	1068	FALSE	-0.373856	4.30449	-2.74525	0.0122172	0.196843	-3.27791
TC0100013574.hg.1	PEF1	penta-EF-hand domain containing 1	ENSG00000162517	553115	FALSE	0.275354	6.44142	2.74279	0.012284	0.197734	-3.28296
TC0900012029.hg.1	ENTPD2	ectonucleoside triphosphate diphosphohydrolase 2	ENSG00000054179	954	FALSE	0.445009	4.88742	2.74178	0.0123116	0.197992	-3.28503
TC1100008400.hg.1	DNAJB13	DnaJ heat shock protein family (Hsp40) member B13	ENSG00000187726	374407	FALSE	0.361782	4.53799	2.73889	0.0123911	0.198953	-3.29099
TC1900007963.hg.1	ZNF383	zinc finger protein 383	ENSG00000188283	163087	FALSE	0.322935	6.14255	2.73876	0.0123946	0.198953	-3.29125
TC1400007445.hg.1	PLEKHG3	pleckstrin homology and RhoGEF domain containing G3	ENSG00000126822	26030	FALSE	0.275184	6.47669	2.73833	0.0124063	0.198954	-3.29212
TC0300009202.hg.1	MBNL1	muscleblind like splicing regulator 1	ENSG00000152601	4154	FALSE	-0.238511	9.10615	-2.7356	0.0124818	0.199621	-3.29774
TC0200014719.hg.1	BAZ2B	bromodomain adjacent to zinc finger domain 2B	ENSG00000123636	29994	TRUE	-0.162409	9.5154	-2.7355	0.0124844	0.199621	-3.29793
TC0200008904.hg.1	FBLN7	fibulin 7	ENSG00000144152	129804	FALSE	0.330006	6.14071	2.73517	0.0124936	0.199621	-3.29861
TC1300007731.hg.1	GPR180	G protein-coupled receptor 180	ENSG00000152749	160897	FALSE	-0.468148	6.43708	-2.73453	0.0125115	0.199621	-3.29994
TC1900006626.hg.1	CELF5	CUGBP Elav-like family member 5	ENSG00000161082	60680	FALSE	0.415822	7.31226	2.7341	0.0125233	0.199621	-3.3008
TC0200011992.hg.1	DNAJC27	DnaJ heat shock protein family (Hsp40) member C27	ENSG00000115137	51277	FALSE	0.515758	5.37125	2.73404	0.0125251	0.199621	-3.30093
TC0X00011174.hg.1	PDZD4	PDZ domain containing 4	ENSG00000067840	57595	FALSE	0.250873	7.8763	2.73385	0.0125304	0.199621	-3.30133
TC0300007237.hg.1	LIMD1	LIM domain containing 1	ENSG00000144791	8994	FALSE	-0.30757	7.93693	-2.73315	0.0125497	0.199621	-3.30275
TC1900009112.hg.1	PLPPR3	phospholipid phosphatase related 3	ENSG00000129951	79948	TRUE	0.252847	7.18255	2.73304	0.0125528	0.199621	-3.30298
TC0400009080.hg.1	NPY2R	neuropeptide Y receptor Y2	ENSG00000185149	4887	FALSE	0.353623	5.94995	2.73202	0.0125813	0.199889	-3.30508
TC0400012245.hg.1	GASK1B	golgi associated kinase 1B	ENSG00000164125	51313	FALSE	0.554524	5.33973	2.7312	0.0126041	0.200066	-3.30675
TC0600013570.hg.1	ZBTB2	zinc finger and BTB domain containing 2	ENSG00000181472	57621	FALSE	-0.234718	7.69224	-2.73003	0.012637	0.200356	-3.30916
TC1400010771.hg.1	ANGEL1	angel homolog 1	ENSG00000013523	23357	FALSE	0.261115	7.04342	2.72971	0.0126458	0.200356	-3.30981
TC0800009212.hg.1	MAPK15	mitogen-activated protein kinase 15	ENSG00000181085	225689	TRUE	-0.32354	5.35986	-2.72585	0.0127546	0.201844	-3.31773
TC0400011578.hg.1	CASP6	caspase 6	ENSG00000138794	839	FALSE	-0.194743	8.99941	-2.72554	0.0127633	0.201844	-3.31836
TC0500008229.hg.1	PAM	peptidylglycine alpha-amidating monooxygenase	ENSG00000145730	5066	FALSE	-0.298743	8.63462	-2.72237	0.0128534	0.203081	-3.32486
TC0700013363.hg.1	NIPSNAP2	nipsnap homolog 2	ENSG00000146729	2631	FALSE	0.179664	8.85581	2.72168	0.012873	0.203188	-3.32627
TC1300009026.hg.1	PCDH8	protocadherin 8	ENSG00000136099	5100	FALSE	-0.370557	6.01623	-2.7213	0.0128839	0.203188	-3.32705
TC0900006653.hg.1	TYRP1	tyrosinase related protein 1	ENSG00000107165	7306	FALSE	-0.592291	4.56122	-2.71915	0.0129452	0.203828	-3.33144
TC0100011096.hg.1	NEK7	NIMA related kinase 7	ENSG00000151414	140609	FALSE	-0.274867	6.93104	-2.71905	0.0129482	0.203828	-3.33166
TC2200007615.hg.1	RIBC2	RIB43A domain with coiled-coils 2	ENSG00000128408	26150	FALSE	-0.345376	5.39698	-2.71737	0.0129965	0.2044	-3.3351
TC1300008602.hg.1	MAB21L1	mab-21 like 1	ENSG00000180660	4081	FALSE	-0.318956	6.73032	-2.71603	0.013035	0.204785	-3.33783
TC1200012663.hg.1	RAB3IP	RAB3A interacting protein	ENSG00000127328	117177	FALSE	-0.24152	8.16405	-2.71569	0.0130449	0.204785	-3.33853
TC1900009517.hg.1	FBN3	fibrillin 3	ENSG00000142449	84467	FALSE	0.445487	6.10546	2.71473	0.0130726	0.205032	-3.34049
TC2200007132.hg.1	RFPL3	ret finger protein like 3	ENSG00000128276	10738	FALSE	0.366977	4.13097	2.7141	0.0130908	0.20513	-3.34178
TC0100018271.hg.1	OLFML3	olfactomedin like 3	ENSG00000116774	56944	FALSE	-0.460254	4.94559	-2.712	0.0131517	0.205743	-3.34606
TC1100013127.hg.1	KRTAP5-4	keratin associated protein 5-4	ENSG00000241598	387267	TRUE	0.347245	5.68118	2.71192	0.013154	0.205743	-3.34622
TC0X00008608.hg.1	SPANXA2	SPANX family member A2	ENSG00000203926	728712	TRUE	-0.290338	5.60045	-2.71114	0.0131768	0.205911	-3.34782
TC1700006857.hg.1	USP43	ubiquitin specific peptidase 43	ENSG00000154914	124739	FALSE	-0.373416	4.5173	-2.70866	0.0132494	0.206857	-3.3529
TC1700011558.hg.1	SLC16A6	solute carrier family 16 member 6	ENSG00000108932	9120	FALSE	-0.335771	5.75344	-2.70549	0.0133424	0.20812	-3.35936
TC1100010058.hg.1	DENND5A	DENN domain containing 5A	ENSG00000184014	23258	FALSE	0.242715	8.2319	2.7047	0.0133659	0.208297	-3.36099
TC0700013590.hg.1	PTCD1	pentatricopeptide repeat domain 1	ENSG00000106246	26024	FALSE	0.201039	6.55277	2.7041	0.0133836	0.208383	-3.36221
TC1600011060.hg.1	COTL1	coactosin like F-actin binding protein 1	ENSG00000103187	23406	FALSE	0.194348	9.71918	2.7031	0.0134132	0.208654	-3.36425
TC1900011196.hg.1	NAPSA	napsin A aspartic peptidase	ENSG00000131400	9476	FALSE	-0.49945	4.28853	-2.69977	0.0135121	0.210002	-3.37103
TC1700011260.hg.1	MTMR4	myotubularin related protein 4	ENSG00000108389	9110	FALSE	0.316834	7.82535	2.69715	0.0135908	0.210889	-3.37639
TC0500013029.hg.1	AACSP1	acetoacetyl-CoA synthetase pseudogene 1	ENSG00000250420	729522	FALSE	-0.458687	4.5664	-2.69673	0.0136033	0.210889	-3.37724
TC1600006579.hg.1	GFER	growth factor, augmenter of liver regeneration	ENSG00000127554	2671	FALSE	-0.242807	7.36654	-2.69653	0.0136094	0.210889	-3.37766
TC0400007455.hg.1	SLC10A4	solute carrier family 10 member 4	ENSG00000145248	201780	FALSE	0.186259	8.13297	2.69586	0.0136295	0.210889	-3.37902
TC0300011124.hg.1	CISH	cytokine inducible SH2 containing protein	ENSG00000114737	1154	FALSE	-0.267193	4.89853	-2.69582	0.0136307	0.210889	-3.3791
TC0800009487.hg.1	DEFB105B	defensin beta 105B	ENSG00000186599	504180	TRUE	0.593803	3.95968	2.69347	0.0137015	0.211793	-3.38388
TC1500007614.hg.1	MAP2K1	mitogen-activated protein kinase kinase 1	ENSG00000169032	5604	FALSE	-0.190526	8.13406	-2.69232	0.0137366	0.212142	-3.38624
TC0100018249.hg.1	AMY2B	amylase alpha 2B	ENSG00000240038	280	TRUE	0.508121	4.48306	2.69058	0.0137894	0.212766	-3.38978
TC1200010229.hg.1	PTHLH	parathyroid hormone like hormone	ENSG00000087494	5744	FALSE	-0.287554	6.28639	-2.69003	0.0138061	0.212832	-3.39089
TC0500007267.hg.1	CCDC152	coiled-coil domain containing 152	ENSG00000198865	100129792	FALSE	0.508225	5.66034	2.68904	0.0138364	0.212948	-3.39292
TC0200013101.hg.1	C2orf81	chromosome 2 open reading frame 81	ENSG00000284308	388963	FALSE	0.40155	5.17815	2.68897	0.0138384	0.212948	-3.39306
TC0100012319.hg.1	OR2G2	olfactory receptor family 2 subfamily G member 2	ENSG00000177489	81470	FALSE	-0.379071	4.50858	-2.6885	0.0138527	0.212975	-3.394
TC0100011592.hg.1	KCTD3	potassium channel tetramerization domain containing 3	ENSG00000136636	51133	FALSE	-0.25364	7.80518	-2.68588	0.0139331	0.214021	-3.39935
TC1100013030.hg.1	FLRT1	fibronectin leucine rich transmembrane protein 1	ENSG00000126500	23769	FALSE	0.218258	7.69064	2.68487	0.0139641	0.214154	-3.40139
TC0X00008394.hg.1	BCORL1	BCL6 corepressor like 1	ENSG00000085185	63035	FALSE	-0.171507	7.95115	-2.68448	0.0139761	0.214154	-3.40219
TC2000007161.hg.1	C20orf144	chromosome 20 open reading frame 144	ENSG00000149609	128864	FALSE	-0.332288	5.70014	-2.68355	0.0140049	0.214154	-3.40409
TC0100013676.hg.1	TMEM35B	transmembrane protein 35B	ENSG00000243749	100506144	TRUE	-0.328256	7.27089	-2.68351	0.0140062	0.214154	-3.40417
TC0100014505.hg.1	SLC35D1	solute carrier family 35 member D1	ENSG00000116704	23169	FALSE	-0.250576	6.8892	-2.68194	0.0140548	0.214154	-3.40737
TC2200009219.hg.1	IGLL5	immunoglobulin lambda like polypeptide 5	ENSG00000254709	100423062	TRUE	0.24549	6.82715	2.6819	0.0140558	0.214154	-3.40743
TC1100011643.hg.1	ARRB1	arrestin beta 1	ENSG00000137486	408	FALSE	-0.290404	6.51949	-2.68163	0.0140644	0.214154	-3.408
TC1900009020.hg.1	ZSCAN1	zinc finger and SCAN domain containing 1	ENSG00000152467	284312	FALSE	0.358643	5.6693	2.6815	0.0140684	0.214154	-3.40826
TC1200012714.hg.1	HSPB8	heat shock protein family B (small) member 8	ENSG00000152137	26353	FALSE	-0.256834	5.47853	-2.68119	0.0140779	0.214154	-3.40888
TC0X00009767.hg.1	HUWE1	HECT, UBA and WWE domain containing E3 ubiquitin protein ligase 1	ENSG00000086758	10075	FALSE	0.20235	8.85533	2.68082	0.0140895	0.214154	-3.40964
TC0100014403.hg.1	KANK4	KN motif and ankyrin repeat domains 4	ENSG00000132854	163782	FALSE	-0.465012	4.61278	-2.68051	0.014099	0.214154	-3.41026
TC2100008491.hg.1	GRIK1-AS2	GRIK1 antisense RNA 2	ENSG00000156273	100379661	FALSE	0.438921	5.71181	2.68045	0.0141008	0.214154	-3.41038
TC0200015939.hg.1	SPHKAP	SPHK1 interactor, AKAP domain containing	ENSG00000153820	80309	FALSE	0.656348	4.38161	2.68034	0.0141043	0.214154	-3.41061
TC1200011770.hg.1	ALDH1L2	aldehyde dehydrogenase 1 family member L2	ENSG00000136010	160428	FALSE	-0.5374	5.30924	-2.67938	0.0141343	0.214334	-3.41257
TC0800012454.hg.1	ZHX1	zinc fingers and homeoboxes 1	ENSG00000165156	11244	FALSE	0.190837	7.97501	2.67915	0.0141413	0.214334	-3.41302
TC1100010987.hg.1	FABP5	fatty acid binding protein 5	ENSG00000164687	2171	FALSE	-0.207523	9.27799	-2.67824	0.0141697	0.214574	-3.41487
TC0800011634.hg.1	SNTB1	syntrophin beta 1	ENSG00000172164	6641	FALSE	-0.246049	7.40705	-2.6764	0.0142274	0.215142	-3.41862
TC1100013209.hg.1	PAK1	p21 (RAC1) activated kinase 1	ENSG00000149269	5058	FALSE	0.554252	5.10987	2.67624	0.0142322	0.215142	-3.41894
TC0600011945.hg.1	RCAN2	regulator of calcineurin 2	ENSG00000172348	10231	FALSE	0.383632	5.95371	2.67582	0.0142455	0.215153	-3.4198
TC0200008084.hg.1	TTC31	tetratricopeptide repeat domain 31	ENSG00000115282	64427	FALSE	0.308652	6.37904	2.67508	0.0142688	0.215315	-3.4213
TC1500010082.hg.1	CSPG4	chondroitin sulfate proteoglycan 4	ENSG00000173546	1464	FALSE	-0.32618	6.20474	-2.67301	0.0143339	0.216107	-3.4255
TC0700013457.hg.1	FSCN3	fascin actin-bundling protein 3	ENSG00000106328	29999	FALSE	0.404111	4.52086	2.67242	0.0143525	0.216185	-3.42669
TC1400010171.hg.1	CCDC85C	coiled-coil domain containing 85C	ENSG00000205476	317762	FALSE	0.310016	6.95956	2.67205	0.0143644	0.216185	-3.42746
TC2100006442.hg.1	SIK1	salt inducible kinase 1	ENSG00000142178	150094	TRUE	-0.282431	6.68421	-2.67084	0.0144028	0.216573	-3.42992
TC0200012063.hg.1	PRR30	proline rich 30	ENSG00000186143	339779	FALSE	-0.44686	4.46083	-2.67025	0.0144213	0.216661	-3.4311
TC0300013904.hg.1	NAALADL2	N-acetylated alpha-linked acidic dipeptidase like 2	ENSG00000177694	254827	FALSE	-0.336099	5.89005	-2.66962	0.0144415	0.216774	-3.43239
TC0700011519.hg.1	STAG3L2	stromal antigen 3-like 2 (pseudogene)		442582	FALSE	0.159696	9.50447	2.66902	0.0144604	0.216868	-3.4336
TC0300008826.hg.1	NEK11	NIMA related kinase 11	ENSG00000114670	79858	FALSE	-0.49577	5.04183	-2.66836	0.0144815	0.216994	-3.43494
TC0900009461.hg.1	PLGRKT	plasminogen receptor with a C-terminal lysine	ENSG00000107020	55848	FALSE	0.241908	6.647	2.66793	0.0144951	0.217008	-3.4358
TC0300006847.hg.1	NR1D2	nuclear receptor subfamily 1 group D member 2	ENSG00000174738	9975	FALSE	-0.263346	8.07391	-2.66567	0.0145676	0.217868	-3.4404
TC1400007442.hg.1	ZBTB1	zinc finger and BTB domain containing 1	ENSG00000126804	22890	FALSE	0.250336	8.18792	2.66534	0.014578	0.217868	-3.44106
TC1400009422.hg.1	RAB15	RAB15, member RAS oncogene family	ENSG00000139998	376267	FALSE	-0.304663	7.35041	-2.66487	0.014593	0.217903	-3.44201
TC0800012223.hg.1	RECQL4	RecQ like helicase 4	ENSG00000160957	9401	FALSE	0.2602	6.50927	2.66356	0.0146354	0.218346	-3.44468
TC1200012867.hg.1	RIMBP2	RIMS binding protein 2	ENSG00000060709	23504	FALSE	0.363525	5.07514	2.66195	0.0146872	0.218927	-3.44793
TC0700006915.hg.1	MALSU1	mitochondrial assembly of ribosomal large subunit 1	ENSG00000156928	115416	FALSE	-0.187001	9.567	-2.66124	0.0147102	0.219002	-3.44937
TC2000008722.hg.1	ACSS1	acyl-CoA synthetase short chain family member 1	ENSG00000154930	84532	FALSE	0.348529	5.86931	2.66101	0.0147178	0.219002	-3.44985
TC0900007077.hg.1	UNC13B	unc-13 homolog B	ENSG00000198722	10497	FALSE	-0.244542	7.77013	-2.65868	0.0147931	0.219931	-3.45455
TC0Y00006525.hg.1	TBL1Y	transducin beta like 1 Y-linked	ENSG00000092377	90665	FALSE	-0.255387	5.54371	-2.65761	0.0148282	0.220081	-3.45674
TC1500009298.hg.1	SLC30A4	solute carrier family 30 member 4	ENSG00000104154	7782	FALSE	-0.218729	7.69995	-2.65754	0.0148304	0.220081	-3.45687
TC1500009508.hg.1	NEDD4	NEDD4 E3 ubiquitin protein ligase	ENSG00000069869	4734	FALSE	-0.337387	6.51146	-2.65657	0.0148621	0.220081	-3.45884
TC2000009357.hg.1	PREX1	phosphatidylinositol-3,4,5-trisphosphate dependent Rac exchange factor 1	ENSG00000124126	57580	FALSE	0.163376	10.2497	2.6559	0.0148838	0.220081	-3.46018
TC1600009545.hg.1	ABCC6	ATP binding cassette subfamily C member 6	ENSG00000091262	368	TRUE	0.248733	6.93599	2.6556	0.0148938	0.220081	-3.4608
TC0100009535.hg.1	MAB21L3	mab-21 like 3	ENSG00000173212	126868	FALSE	-0.398875	4.63618	-2.65533	0.0149026	0.220081	-3.46134
TC1600009580.hg.1	XYLT1	xylosyltransferase 1	ENSG00000103489	64131	TRUE	0.27194	6.38191	2.65526	0.0149047	0.220081	-3.46148
TC1200012567.hg.1	ANHX	anomalous homeobox	ENSG00000227059	647589	FALSE	-0.282871	5.21385	-2.65523	0.0149059	0.220081	-3.46155
TC1100006475.hg.1	RASSF7	Ras association domain family member 7	ENSG00000099849	8045	TRUE	-0.382268	5.97822	-2.65475	0.0149215	0.220121	-3.46251
TC0400011620.hg.1	ZGRF1	zinc finger GRF-type containing 1	ENSG00000138658	55345	FALSE	0.557886	4.77429	2.65435	0.0149347	0.220126	-3.46332
TC2000007205.hg.1	MYH7B	myosin heavy chain 7B	ENSG00000078814	57644	FALSE	-0.337262	4.04282	-2.65336	0.0149672	0.220415	-3.46532
TC1500009728.hg.1	DAPK2	death associated protein kinase 2	ENSG00000035664	23604	FALSE	0.439889	5.07454	2.65143	0.0150309	0.221164	-3.46924
TC2200006540.hg.1	USP18	ubiquitin specific peptidase 18	ENSG00000184979	11274	FALSE	-0.318338	6.66059	-2.65101	0.0150449	0.221179	-3.47009
TC1900012000.hg.1	TEAD2	TEA domain transcription factor 2	ENSG00000074219	8463	FALSE	-0.228326	9.3635	-2.6502	0.0150714	0.221379	-3.47171
TC1000011992.hg.1	SFXN4	sideroflexin 4	ENSG00000183605	119559	FALSE	0.266316	6.41763	2.64963	0.0150903	0.221466	-3.47286
TC0X00011184.hg.1	IRAK1	interleukin 1 receptor associated kinase 1	ENSG00000184216	3654	TRUE	0.305629	7.04335	2.6469	0.0151812	0.222609	-3.47839
TC0400008041.hg.1	PTPN13	protein tyrosine phosphatase non-receptor type 13	ENSG00000163629	5783	FALSE	-0.169386	9.08997	-2.64562	0.015224	0.22296	-3.48098
TC0200010443.hg.1	CFLAR	CASP8 and FADD like apoptosis regulator	ENSG00000003402	8837	FALSE	-0.177743	9.49339	-2.6454	0.0152311	0.22296	-3.48141
TC1400007298.hg.1	ACTR10	actin related protein 10	ENSG00000131966	55860	FALSE	-0.150839	10.2571	-2.64471	0.0152544	0.22311	-3.48282
TC0400010085.hg.1	BOD1L1	biorientation of chromosomes in cell division 1 like 1	ENSG00000038219	259282	FALSE	-0.16959	8.14677	-2.64379	0.015285	0.223367	-3.48467
TC1900009311.hg.1	ZFR2	zinc finger RNA binding protein 2	ENSG00000105278	23217	FALSE	0.381374	4.93651	2.6431	0.0153083	0.223516	-3.48606
TC0600007495.hg.1	HLA-A	major histocompatibility complex, class I, A	ENSG00000206503	3105	TRUE	-0.20018	7.45985	-2.64013	0.0154082	0.224784	-3.49205
TC1700012431.hg.1	HOXB2	homeobox B2	ENSG00000173917	3212	FALSE	-0.484368	5.70475	-2.63926	0.0154379	0.225026	-3.49383
TC1700012396.hg.1	TBC1D3C	TBC1 domain family member 3C	ENSG00000278299	414060	TRUE	-0.355207	6.51505	-2.63736	0.0155022	0.22577	-3.49764
TC0X00008586.hg.1	LOC389895	chromosome 16 open reading frame 72-like	ENSG00000230707	389895	FALSE	0.321642	4.68785	2.63669	0.0155249	0.225909	-3.49899
TC1700012190.hg.1	EIF4A1	eukaryotic translation initiation factor 4A1	ENSG00000161960	1973	TRUE	-0.218891	9.99654	-2.63478	0.0155902	0.226508	-3.50285
TC1200012159.hg.1	MSI1	musashi RNA binding protein 1	ENSG00000135097	4440	FALSE	-0.141574	11.0583	-2.63442	0.0156024	0.226508	-3.50357
TC0100018488.hg.1	TMOD4	tropomodulin 4	ENSG00000163157	29765	FALSE	0.524074	4.52841	2.63433	0.0156058	0.226508	-3.50377
TC1200012578.hg.1	KCNA6	potassium voltage-gated channel subfamily A member 6	ENSG00000151079	3742	FALSE	0.353857	5.76741	2.63361	0.0156304	0.226585	-3.50522
TC0200013779.hg.1	ST6GAL2	ST6 beta-galactoside alpha-2,6-sialyltransferase 2	ENSG00000144057	84620	FALSE	0.540348	5.60138	2.6334	0.0156375	0.226585	-3.50564
TC0300011516.hg.1	EIF4E3	eukaryotic translation initiation factor 4E family member 3	ENSG00000163412	317649	FALSE	0.273718	6.84947	2.63259	0.0156652	0.226794	-3.50726
TC0400011477.hg.1	CENPE	centromere protein E	ENSG00000138778	1062	FALSE	0.223174	6.47878	2.63173	0.0156947	0.22703	-3.509
TC0300008335.hg.1	TMPRSS7	transmembrane serine protease 7	ENSG00000176040	344805	FALSE	0.393449	5.58031	2.63127	0.0157107	0.227069	-3.50993
TC0700013366.hg.1	ZNF735	zinc finger protein 735	ENSG00000223614	730291	FALSE	0.287311	4.84412	2.6301	0.0157509	0.227458	-3.51228
TC0200008452.hg.1	MAL	mal, T cell differentiation protein	ENSG00000172005	4118	FALSE	-0.318357	6.15056	-2.62942	0.0157745	0.227607	-3.51366
TC1100009171.hg.1	RNF214	ring finger protein 214	ENSG00000167257	257160	FALSE	0.202487	7.72391	2.62851	0.015806	0.227822	-3.51549
TC2200007467.hg.1	ZC3H7B	zinc finger CCCH-type containing 7B	ENSG00000100403	23264	FALSE	-0.216191	8.76142	-2.62822	0.015816	0.227822	-3.51607
TC1000011932.hg.1	C10orf82	chromosome 10 open reading frame 82	ENSG00000165863	143379	FALSE	-0.408709	4.14311	-2.62779	0.015831	0.227846	-3.51694
TC1100010410.hg.1	BDNF	brain derived neurotrophic factor	ENSG00000176697	627	FALSE	-0.493317	4.12704	-2.62698	0.015859	0.228058	-3.51857
TC0200011013.hg.1	FBXO36	F-box protein 36	ENSG00000153832	130888	FALSE	-0.2892	6.47192	-2.62588	0.0158971	0.228414	-3.52078
TC1500009636.hg.1	ANXA2	annexin A2	ENSG00000182718	302	FALSE	-0.164434	9.66442	-2.62508	0.0159251	0.228488	-3.5224
TC0600011454.hg.1	VWA7	von Willebrand factor A domain containing 7	ENSG00000204396	80737	TRUE	0.307514	5.17944	2.62497	0.0159289	0.228488	-3.52262
TC0600008569.hg.1	MYO6	myosin VI	ENSG00000196586	4646	FALSE	-0.248081	7.87201	-2.62347	0.0159812	0.228711	-3.52563
TC1600007952.hg.1	OGFOD1	2-oxoglutarate and iron dependent oxygenase domain containing 1	ENSG00000087263	55239	FALSE	-0.228891	8.35236	-2.62344	0.0159825	0.228711	-3.5257
TC0400012769.hg.1	BST1	bone marrow stromal cell antigen 1	ENSG00000109743	683	FALSE	0.403891	5.42646	2.62338	0.0159845	0.228711	-3.52582
TC0700013626.hg.1	SLC37A3	solute carrier family 37 member 3	ENSG00000157800	84255	FALSE	0.29098	7.2304	2.62258	0.0160125	0.228919	-3.52742
TC0500013266.hg.1	NSG2	neuronal vesicle trafficking associated 2	ENSG00000170091	51617	FALSE	0.475322	4.31702	2.62205	0.0160311	0.228919	-3.52849
TC0100010078.hg.1	IL6R	interleukin 6 receptor	ENSG00000160712	3570	FALSE	0.476303	5.726	2.62182	0.0160391	0.228919	-3.52895
TC1700010847.hg.1	GJC1	gap junction protein gamma 1	ENSG00000182963	10052	FALSE	-0.231471	8.03516	-2.61956	0.0161187	0.229726	-3.5335
TC0700007977.hg.1	FZD9	frizzled class receptor 9	ENSG00000188763	8326	FALSE	0.341646	5.72295	2.61903	0.0161375	0.229726	-3.53457
TC1200007037.hg.1	PDE3A	phosphodiesterase 3A	ENSG00000172572	5139	FALSE	-0.411467	6.75133	-2.61835	0.0161613	0.229726	-3.53593
TC0300007068.hg.1	OXSR1	oxidative stress responsive kinase 1	ENSG00000172939	9943	FALSE	-0.183098	9.45979	-2.61835	0.0161614	0.229726	-3.53593
TC1200011225.hg.1	BEST3	bestrophin 3	ENSG00000127325	144453	FALSE	-0.24122	7.68052	-2.61831	0.0161628	0.229726	-3.53601
TC0X00011238.hg.1	CLIC2	chloride intracellular channel 2	ENSG00000155962	1193	FALSE	-0.37978	5.32066	-2.6142	0.0163087	0.231607	-3.54426
TC1200008731.hg.1	RFX4	regulatory factor X4	ENSG00000111783	5992	FALSE	0.160999	10.3112	2.61211	0.0163835	0.232306	-3.54847
TC0100016137.hg.1	CD84	CD84 molecule	ENSG00000066294	8832	FALSE	0.491863	4.08757	2.6117	0.0163983	0.232306	-3.54929
TC0300012498.hg.1	ANAPC13	anaphase promoting complex subunit 13	ENSG00000129055	25847	FALSE	-0.148408	8.78396	-2.61169	0.0163985	0.232306	-3.54931
TC1200012210.hg.1	MORN3	MORN repeat containing 3	ENSG00000139714	283385	FALSE	-0.526969	4.96328	-2.60982	0.0164658	0.233067	-3.55307
TC1900010693.hg.1	TTC9B	tetratricopeptide repeat domain 9B	ENSG00000174521	148014	FALSE	0.486103	5.61301	2.60903	0.0164943	0.233277	-3.55466
TC0900011981.hg.1	NOTCH1	notch receptor 1	ENSG00000148400	4851	FALSE	-0.22051	8.22742	-2.60828	0.0165211	0.233304	-3.55615
TC1600008137.hg.1	CES3	carboxylesterase 3	ENSG00000172828	23491	TRUE	0.207105	8.31439	2.60787	0.0165361	0.233304	-3.55698
TC1200008650.hg.1	ASCL1	achaete-scute family bHLH transcription factor 1	ENSG00000139352	429	FALSE	0.329345	8.31351	2.60784	0.0165371	0.233304	-3.55703
TC0800010575.hg.1	CA8	carbonic anhydrase 8	ENSG00000178538	767	FALSE	0.465585	5.0422	2.6074	0.016553	0.233336	-3.55792
TC1000011026.hg.1	USP54	ubiquitin specific peptidase 54	ENSG00000166348	159195	FALSE	-0.251873	7.92697	-2.60694	0.0165696	0.233378	-3.55884
TC0300009696.hg.1	VWA5B2	von Willebrand factor A domain containing 5B2	ENSG00000145198	90113	FALSE	0.308761	5.12808	2.60354	0.0166931	0.234924	-3.56565
TC1700006449.hg.1	C17orf97	chromosome 17 open reading frame 97	ENSG00000187624	400566	TRUE	0.299472	7.09227	2.60163	0.0167629	0.235712	-3.56948
TC1700009731.hg.1	GAS7	growth arrest specific 7	ENSG00000007237	8522	FALSE	-0.179668	8.18631	-2.60025	0.0168135	0.236231	-3.57225
TC0100017693.hg.1	PGBD5	piggyBac transposable element derived 5	ENSG00000177614	79605	FALSE	0.31115	6.91208	2.59831	0.0168849	0.237038	-3.57614
TC1100013150.hg.1	TPH1	tryptophan hydroxylase 1	ENSG00000129167	7166	FALSE	-0.512431	4.3258	-2.59313	0.0170769	0.239226	-3.58652
TC0800012087.hg.1	LYNX1-SLURP2	LYNX1-SLURP2 readthrough	ENSG00000284505	111188157	TRUE	0.289066	7.32633	2.59286	0.0170868	0.239226	-3.58704
TC1200012744.hg.1	C1R	complement C1r	ENSG00000159403	715	TRUE	-0.317633	6.60534	-2.59268	0.0170935	0.239226	-3.5874
TC0700009807.hg.1	INSIG1	insulin induced gene 1	ENSG00000186480	3638	FALSE	0.161973	7.32127	2.59244	0.0171024	0.239226	-3.58788
TC0400010892.hg.1	GNRHR	gonadotropin releasing hormone receptor	ENSG00000109163	2798	FALSE	0.291498	4.34946	2.59177	0.0171274	0.239226	-3.58922
TC2000007448.hg.1	GDAP1L1	ganglioside induced differentiation associated protein 1 like 1	ENSG00000124194	78997	FALSE	0.202904	8.16098	2.59162	0.0171333	0.239226	-3.58954
TC0500011448.hg.1	ARRDC3	arrestin domain containing 3	ENSG00000113369	57561	FALSE	-0.193483	10.3034	-2.59113	0.0171516	0.239226	-3.59052
TC0300013990.hg.1	TLR9	toll like receptor 9	ENSG00000239732	54106	FALSE	0.456538	5.11373	2.5911	0.0171524	0.239226	-3.59056
TC0700013061.hg.1	GBX1	gastrulation brain homeobox 1	ENSG00000164900	2636	FALSE	0.271476	5.75544	2.58981	0.0172007	0.239698	-3.59314
TC0300006737.hg.1	GALNT15	polypeptide N-acetylgalactosaminyltransferase 15	ENSG00000131386	117248	FALSE	0.437483	5.38771	2.58932	0.0172193	0.239698	-3.59413
TC1200012577.hg.1	GALNT8	polypeptide N-acetylgalactosaminyltransferase 8	ENSG00000130035	26290	FALSE	0.436793	4.70203	2.58908	0.0172283	0.239698	-3.59461
TC0900012055.hg.1	EXD3	exonuclease 3'-5' domain containing 3	ENSG00000187609	54932	FALSE	-0.266178	6.61282	-2.58757	0.017285	0.2401	-3.59762
TC1600009916.hg.1	NPIPB11	nuclear pore complex interacting protein family member B11	ENSG00000254206	728888	FALSE	-0.214693	9.05419	-2.58757	0.0172852	0.2401	-3.59763
TC0100009641.hg.1	NBPF8	NBPF member 8	ENSG00000270231	728841	FALSE	0.262456	6.14275	2.58693	0.017309	0.240133	-3.5989
TC2100007668.hg.1	C21orf91	chromosome 21 open reading frame 91	ENSG00000154642	54149	TRUE	-0.250148	9.5794	-2.58676	0.0173156	0.240133	-3.59925
TC0600014292.hg.1	OARD1	O-acyl-ADP-ribose deacylase 1	ENSG00000124596	221443	FALSE	0.339874	6.91945	2.58419	0.0174128	0.241285	-3.60437
TC0200015643.hg.1	BARD1	BRCA1 associated RING domain 1	ENSG00000138376	580	FALSE	-0.206	8.31274	-2.58311	0.0174537	0.24138	-3.60653
TC1700009551.hg.1	ZNF232	zinc finger protein 232	ENSG00000167840	7775	FALSE	-0.293988	6.75345	-2.58308	0.0174549	0.24138	-3.60659
TC1100007017.hg.1	TMEM86A	transmembrane protein 86A	ENSG00000151117	144110	FALSE	0.311866	6.13897	2.5829	0.0174619	0.24138	-3.60696
TC2100008376.hg.1	KRTAP10-2	keratin associated protein 10-2	ENSG00000205445	386679	FALSE	0.30777	6.48315	2.58178	0.0175043	0.241771	-3.60918
TC0600014110.hg.1	PSMB9	proteasome 20S subunit beta 9	ENSG00000240065	5698	TRUE	-0.161709	8.7538	-2.57962	0.0175871	0.242623	-3.61351
TC0300008332.hg.1	TAGLN3	transgelin 3	ENSG00000144834	29114	FALSE	0.165163	9.83211	2.57901	0.0176103	0.242623	-3.61472
TC1200009239.hg.1	KMT5A	lysine methyltransferase 5A	ENSG00000183955	387893	FALSE	-0.183084	8.29961	-2.57888	0.0176153	0.242623	-3.61498
TC0100012895.hg.1	MTHFR	methylenetetrahydrofolate reductase	ENSG00000177000	4524	FALSE	-0.181058	6.60486	-2.57869	0.0176226	0.242623	-3.61536
TC0800008002.hg.1	HNF4G	hepatocyte nuclear factor 4 gamma	ENSG00000164749	3174	FALSE	-0.434233	4.9311	-2.57763	0.0176633	0.242788	-3.61747
TC0600009059.hg.1	FOXO3	forkhead box O3	ENSG00000118689	2309	FALSE	-0.141233	10.3851	-2.57761	0.0176642	0.242788	-3.61752
TC1100010400.hg.1	LGR4	leucine rich repeat containing G protein-coupled receptor 4	ENSG00000205213	55366	FALSE	-0.428817	6.23393	-2.5769	0.0176916	0.242788	-3.61893
TC0700006928.hg.1	CCDC126	coiled-coil domain containing 126	ENSG00000169193	90693	FALSE	0.25558	8.12189	2.5763	0.0177147	0.242788	-3.62013
TC2000009458.hg.1	NFATC2	nuclear factor of activated T cells 2	ENSG00000101096	4773	FALSE	0.244694	5.39111	2.57622	0.0177175	0.242788	-3.62028
TC0300011815.hg.1	DCBLD2	discoidin, CUB and LCCL domain containing 2	ENSG00000057019	131566	FALSE	-0.198169	9.82026	-2.57617	0.0177196	0.242788	-3.62039
TC1100006977.hg.1	KCNC1	potassium voltage-gated channel subfamily C member 1	ENSG00000129159	3746	FALSE	0.338419	5.27237	2.57527	0.0177544	0.243069	-3.62218
TC1900008399.hg.1	ARHGAP35	Rho GTPase activating protein 35	ENSG00000160007	2909	FALSE	0.169569	9.6305	2.57282	0.0178491	0.244067	-3.62706
TC1900007777.hg.1	CEBPG	CCAAT enhancer binding protein gamma	ENSG00000153879	1054	FALSE	-0.185256	8.55255	-2.57261	0.0178572	0.244067	-3.62747
TC1900009576.hg.1	ZNF699	zinc finger protein 699	ENSG00000196110	374879	FALSE	-0.252911	6.5602	-2.57163	0.0178953	0.244067	-3.62942
TC0700013436.hg.1	CDHR3	cadherin related family member 3	ENSG00000128536	222256	FALSE	0.383682	5.63587	2.57126	0.0179096	0.244067	-3.63016
TC1900011840.hg.1	TIMM13	translocase of inner mitochondrial membrane 13	ENSG00000099800	26517	FALSE	0.171107	8.8261	2.57121	0.0179116	0.244067	-3.63026
TC0400008641.hg.1	FAT4	FAT atypical cadherin 4	ENSG00000196159	79633	FALSE	0.34855	6.40588	2.57118	0.0179128	0.244067	-3.63032
TC1200012158.hg.1	PLA2G1B	phospholipase A2 group IB	ENSG00000170890	5319	FALSE	-0.32043	5.17962	-2.57063	0.0179346	0.244169	-3.63143
TC0100012668.hg.1	CHD5	chromodomain helicase DNA binding protein 5	ENSG00000116254	26038	FALSE	-0.291337	4.91865	-2.56989	0.0179634	0.244368	-3.63291
TC0200009344.hg.1	CCDC74A	coiled-coil domain containing 74A	ENSG00000163040	90557	FALSE	0.386098	4.62549	2.5689	0.0180022	0.244701	-3.63488
TC0100011520.hg.1	PPP2R5A	protein phosphatase 2 regulatory subunit B'alpha	ENSG00000066027	5525	FALSE	-0.388162	5.96303	-2.56305	0.0182323	0.247621	-3.64651
TC1900010836.hg.1	PSG4	pregnancy specific beta-1-glycoprotein 4	ENSG00000243137	5672	FALSE	0.351929	4.18987	2.56271	0.0182459	0.247621	-3.64719
TC0300007106.hg.1	MOBP	myelin associated oligodendrocyte basic protein	ENSG00000168314	4336	FALSE	-0.26171	5.13293	-2.56174	0.0182843	0.247946	-3.64912
TC0100018304.hg.1	MTX1	metaxin 1	ENSG00000173171	4580	FALSE	0.19372	7.8666	2.55724	0.0184639	0.250183	-3.65806
TC0900008286.hg.1	SMC2	structural maintenance of chromosomes 2	ENSG00000136824	10592	FALSE	0.242194	8.04664	2.55498	0.0185545	0.251081	-3.66254
TC1900008392.hg.1	FKRP	fukutin related protein	ENSG00000181027	79147	FALSE	0.249878	6.92475	2.55486	0.0185595	0.251081	-3.66279
TC0200008974.hg.1	FOXD4L1	forkhead box D4 like 1	ENSG00000184492	200350	FALSE	0.482073	5.38541	2.55306	0.018632	0.251863	-3.66636
TC0200010236.hg.1	GULP1	GULP PTB domain containing engulfment adaptor 1	ENSG00000144366	51454	FALSE	-0.283576	6.576	-2.55189	0.0186793	0.252303	-3.66868
TC2000008287.hg.1	PROKR2	prokineticin receptor 2	ENSG00000101292	128674	FALSE	0.412637	4.45397	2.55087	0.0187207	0.252663	-3.6707
TC0400008183.hg.1	BMPR1B	bone morphogenetic protein receptor type 1B	ENSG00000138696	658	FALSE	-0.282094	7.48828	-2.55035	0.018742	0.252752	-3.67174
TC0400007264.hg.1	KLF3	Kruppel like factor 3	ENSG00000109787	51274	FALSE	-0.270197	8.39049	-2.54926	0.0187864	0.253151	-3.67391
TC1800006589.hg.1	PTPRM	protein tyrosine phosphatase receptor type M	ENSG00000173482	5797	FALSE	-0.160427	7.14429	-2.54746	0.0188599	0.253829	-3.67748
TC1200011870.hg.1	KCTD10	potassium channel tetramerization domain containing 10	ENSG00000110906	83892	FALSE	-0.261605	8.27118	-2.5473	0.0188664	0.253829	-3.67779
TC0100014408.hg.1	DOCK7	dedicator of cytokinesis 7	ENSG00000116641	85440	FALSE	-0.167518	9.41273	-2.54646	0.0189008	0.254093	-3.67946
TC1700008897.hg.1	MRPS7	mitochondrial ribosomal protein S7	ENSG00000125445	51081	FALSE	-0.214235	9.78548	-2.54493	0.0189636	0.25464	-3.68249
TC0700006781.hg.1	BZW2	basic leucine zipper and W2 domains 2	ENSG00000136261	28969	FALSE	0.317515	6.61414	2.54474	0.0189712	0.25464	-3.68286
TC1300008487.hg.1	SLC7A1	solute carrier family 7 member 1	ENSG00000139514	6541	FALSE	-0.265374	8.54358	-2.54365	0.0190163	0.254719	-3.68503
TC1700010207.hg.1	RAB34	RAB34, member RAS oncogene family	ENSG00000109113	83871	FALSE	0.193875	8.64264	2.5436	0.019018	0.254719	-3.68511
TC0500010635.hg.1	HMGCS1	3-hydroxy-3-methylglutaryl-CoA synthase 1	ENSG00000112972	3157	FALSE	0.258643	8.20068	2.54351	0.0190218	0.254719	-3.68529
TC0300007269.hg.1	TMIE	transmembrane inner ear	ENSG00000181585	259236	FALSE	0.427588	5.02838	2.54286	0.0190487	0.254867	-3.68659
TC2200009266.hg.1	GTPBP1	GTP binding protein 1	ENSG00000100226	9567	FALSE	0.221524	6.76249	2.54252	0.0190626	0.254867	-3.68725
TC1000011515.hg.1	BLNK	B cell linker	ENSG00000095585	29760	FALSE	0.296384	5.45905	2.54213	0.0190789	0.254887	-3.68804
TC0700010924.hg.1	NPC1L1	NPC1 like intracellular cholesterol transporter 1	ENSG00000015520	29881	FALSE	0.297612	5.15754	2.5393	0.0191962	0.255962	-3.69364
TC0300007383.hg.1	DAG1	dystroglycan 1	ENSG00000173402	1605	FALSE	0.212662	8.68273	2.53901	0.0192083	0.255962	-3.69422
TC1400009698.hg.1	LTBP2	latent transforming growth factor beta binding protein 2	ENSG00000119681	4053	FALSE	-0.234176	7.92592	-2.53881	0.0192163	0.255962	-3.69459
TC2200009345.hg.1	C1QTNF6	C1q and TNF related 6	ENSG00000133466	114904	FALSE	-0.180427	7.61043	-2.53875	0.0192192	0.255962	-3.69473
TC0200015838.hg.1	FARSB	phenylalanyl-tRNA synthetase subunit beta	ENSG00000116120	10056	FALSE	0.186434	9.07407	2.53796	0.0192519	0.256199	-3.69629
TC1100012775.hg.1	ETS1	ETS proto-oncogene 1, transcription factor	ENSG00000134954	2113	FALSE	-0.467883	4.44779	-2.53713	0.0192864	0.256458	-3.69792
TC1400010390.hg.1	AHNAK2	AHNAK nucleoprotein 2	ENSG00000185567	113146	FALSE	-0.196813	8.14701	-2.53532	0.0193622	0.257266	-3.70151
TC1000012482.hg.1	ENTPD1	ectonucleoside triphosphate diphosphohydrolase 1	ENSG00000138185	953	FALSE	0.328803	6.19031	2.53375	0.0194279	0.25794	-3.7046
TC0300012047.hg.1	ZNF80	zinc finger protein 80	ENSG00000174255	7634	FALSE	0.461765	4.07137	2.53335	0.0194448	0.257963	-3.7054
TC1500007645.hg.1	MAP2K5	mitogen-activated protein kinase kinase 5	ENSG00000137764	5607	FALSE	-0.135964	9.05149	-2.53276	0.0194696	0.257966	-3.70656
TC1500010764.hg.1	CLK3	CDC like kinase 3	ENSG00000179335	1198	FALSE	-0.204656	7.47664	-2.53263	0.0194751	0.257966	-3.70682
TC1700009189.hg.1	HGS	hepatocyte growth factor-regulated tyrosine kinase substrate	ENSG00000185359	9146	FALSE	-0.184533	8.51976	-2.53208	0.0194984	0.258075	-3.70791
TC0X00011209.hg.1	FAM3A	FAM3 metabolism regulating signaling molecule A	ENSG00000071889	60343	FALSE	-0.184439	6.8047	-2.53123	0.0195342	0.258349	-3.70959
TC1900006477.hg.1	FSTL3	follistatin like 3	ENSG00000070404	10272	FALSE	-0.220308	6.69778	-2.53077	0.0195539	0.25841	-3.71051
TC0300010208.hg.1	CAMK1	calcium/calmodulin dependent protein kinase I	ENSG00000134072	8536	FALSE	0.208101	9.27665	2.53033	0.0195725	0.258456	-3.71138
TC0300013259.hg.1	KCNMB3	potassium calcium-activated channel subfamily M regulatory beta subunit 3	ENSG00000171121	27094	FALSE	-0.289416	6.47647	-2.52866	0.0196432	0.258709	-3.71467
TC1700007752.hg.1	PPP1R1B	protein phosphatase 1 regulatory inhibitor subunit 1B	ENSG00000131771	84152	FALSE	0.251051	5.87614	2.52838	0.0196553	0.258709	-3.71523
TC1600006754.hg.1	DNAAF8	dynein axonemal assembly factor 8	ENSG00000166246	146562	FALSE	0.302866	4.65657	2.52816	0.0196643	0.258709	-3.71565
TC1900009172.hg.1	MEX3D	mex-3 RNA binding family member D	ENSG00000181588	399664	FALSE	-0.285026	6.52025	-2.528	0.0196712	0.258709	-3.71597
TC0500012207.hg.1	SPATA24	spermatogenesis associated 24	ENSG00000170469	202051	FALSE	-0.239469	6.43081	-2.52789	0.0196759	0.258709	-3.71619
TC2100008517.hg.1	GET1	guided entry of tail-anchored proteins factor 1	ENSG00000182093	7485	FALSE	0.171164	8.84363	2.52748	0.0196935	0.258709	-3.71701
TC0800012410.hg.1	NSD3	nuclear receptor binding SET domain protein 3	ENSG00000147548	54904	FALSE	-0.16355	10.0849	-2.52739	0.0196973	0.258709	-3.71719
TC2200008356.hg.1	TTC28	tetratricopeptide repeat domain 28	ENSG00000100154	23331	FALSE	0.167405	9.20998	2.52567	0.0197707	0.259473	-3.72058
TC0300008271.hg.1	BBX	BBX high mobility group box domain containing	ENSG00000114439	56987	FALSE	-0.257999	7.76999	-2.5253	0.0197866	0.259483	-3.72131
TC0500011712.hg.1	EPB41L4A	erythrocyte membrane protein band 4.1 like 4A	ENSG00000129595	64097	FALSE	-0.241227	7.10743	-2.52483	0.0198064	0.259543	-3.72223
TC0100007668.hg.1	TXLNA	taxilin alpha	ENSG00000084652	200081	FALSE	-0.19884	7.81962	-2.52448	0.0198214	0.259543	-3.72292
TC0700009491.hg.1	CLCN1	chloride voltage-gated channel 1	ENSG00000188037	1180	FALSE	-0.276656	5.41922	-2.5235	0.0198636	0.259836	-3.72486
TC0100015771.hg.1	SEMA6C	semaphorin 6C	ENSG00000143434	10500	FALSE	0.160483	7.90213	2.52325	0.0198742	0.259836	-3.72535
TC0900011708.hg.1	PTGES	prostaglandin E synthase	ENSG00000148344	9536	FALSE	0.281973	5.95088	2.52162	0.0199444	0.260267	-3.72857
TC1100009403.hg.1	ROBO3	roundabout guidance receptor 3	ENSG00000154134	64221	FALSE	0.230557	7.14854	2.52088	0.0199762	0.260267	-3.73002
TC0200013511.hg.1	DUSP2	dual specificity phosphatase 2	ENSG00000158050	1844	FALSE	-0.358754	5.59497	-2.52087	0.0199767	0.260267	-3.73005
TC2100008467.hg.1	C21orf58	chromosome 21 open reading frame 58	ENSG00000160298	54058	FALSE	0.260101	6.94934	2.52044	0.0199954	0.260267	-3.7309
TC0X00008833.hg.1	FAM50A	family with sequence similarity 50 member A	ENSG00000071859	9130	FALSE	-0.216571	7.65842	-2.52039	0.0199976	0.260267	-3.731
TC1700011407.hg.1	CYB561	cytochrome b561	ENSG00000008283	1534	FALSE	-0.467828	3.73845	-2.52037	0.0199983	0.260267	-3.73103
TC0900010069.hg.1	ZNF658B	zinc finger protein 658B (pseudogene)		401509	FALSE	0.489282	4.97789	2.51836	0.0200854	0.261201	-3.735
TC1900010047.hg.1	NR2C2AP	nuclear receptor 2C2 associated protein	ENSG00000184162	126382	FALSE	0.279436	6.10887	2.51789	0.0201059	0.26127	-3.73593
TC0400012143.hg.1	FBXW7	F-box and WD repeat domain containing 7	ENSG00000109670	55294	FALSE	-0.337304	7.74139	-2.51743	0.0201256	0.261328	-3.73682
TC0100006864.hg.1	DRAXIN	dorsal inhibitory axon guidance protein	ENSG00000162490	374946	FALSE	0.215336	7.18529	2.51654	0.0201643	0.261632	-3.73858
TC1500010350.hg.1	NTRK3	neurotrophic receptor tyrosine kinase 3	ENSG00000140538	4916	FALSE	0.160848	9.37386	2.51579	0.0201973	0.261694	-3.74007
TC1900006866.hg.1	SNAPC2	small nuclear RNA activating complex polypeptide 2	ENSG00000104976	6618	FALSE	-0.154691	7.00858	-2.51563	0.0202042	0.261694	-3.74038
TC0X00009057.hg.1	MID1	midline 1	ENSG00000101871	4281	FALSE	-0.266305	8.22866	-2.51538	0.0202149	0.261694	-3.74087
TC0400008271.hg.1	NFKB1	nuclear factor kappa B subunit 1	ENSG00000109320	4790	FALSE	-0.356941	5.95703	-2.51497	0.0202328	0.261728	-3.74167
TC0700008745.hg.1	PRKAR2B	protein kinase cAMP-dependent type II regulatory subunit beta	ENSG00000005249	5577	TRUE	0.252702	7.66396	2.51083	0.0204144	0.263707	-3.74983
TC0X00007556.hg.1	FOXO4	forkhead box O4	ENSG00000184481	4303	FALSE	-0.318609	5.78667	-2.51043	0.0204319	0.263707	-3.75061
TC0100013409.hg.1	GPATCH3	G-patch domain containing 3	ENSG00000198746	63906	FALSE	-0.248876	7.55753	-2.51043	0.0204321	0.263707	-3.75061
TC0100014009.hg.1	TESK2	testis associated actin remodelling kinase 2	ENSG00000070759	10420	FALSE	-0.368171	4.58312	-2.50857	0.0205143	0.26457	-3.75428
TC0100012219.hg.1	C1orf100	chromosome 1 open reading frame 100	ENSG00000173728	200159	FALSE	0.387973	4.24753	2.50816	0.0205323	0.264603	-3.75508
TC0600008981.hg.1	CRYBG1	crystallin beta-gamma domain containing 1	ENSG00000112297	202	FALSE	-0.352499	3.87599	-2.50565	0.0206437	0.265648	-3.76001
TC0100008696.hg.1	HHLA3	HERV-H LTR-associating 3	ENSG00000197568	11147	FALSE	0.177195	7.55021	2.50563	0.0206445	0.265648	-3.76005
TC0100007552.hg.1	SESN2	sestrin 2	ENSG00000130766	83667	TRUE	-0.232058	7.18371	-2.5046	0.0206906	0.265855	-3.76208
TC0800010703.hg.1	ARFGEF1	ADP ribosylation factor guanine nucleotide exchange factor 1	ENSG00000066777	10565	FALSE	-0.186608	8.61316	-2.50458	0.0206916	0.265855	-3.76213
TC0100014210.hg.1	COA7	cytochrome c oxidase assembly factor 7	ENSG00000162377	65260	FALSE	0.302175	6.60994	2.50372	0.0207298	0.266	-3.76381
TC0500007895.hg.1	CMYA5	cardiomyopathy associated 5	ENSG00000164309	202333	FALSE	-0.456434	4.67505	-2.50351	0.0207391	0.266	-3.76422
TC0100011770.hg.1	EPHX1	epoxide hydrolase 1	ENSG00000143819	2052	FALSE	-0.168	8.99222	-2.50328	0.0207494	0.266	-3.76467
TC1700010604.hg.1	NR1D1	nuclear receptor subfamily 1 group D member 1	ENSG00000126368	9572	FALSE	-0.233443	6.28838	-2.50254	0.0207824	0.266089	-3.76612
TC0100017844.hg.1	NID1	nidogen 1	ENSG00000116962	4811	FALSE	-0.199173	8.61189	-2.50243	0.0207875	0.266089	-3.76634
TC1900007862.hg.1	GAPDHS	glyceraldehyde-3-phosphate dehydrogenase, spermatogenic	ENSG00000105679	26330	FALSE	0.258036	5.61666	2.50141	0.0208331	0.266473	-3.76834
TC1400010728.hg.1	HEATR5A	HEAT repeat containing 5A	ENSG00000129493	25938	FALSE	0.237643	8.05789	2.4994	0.0209234	0.267429	-3.77229
TC2000007506.hg.1	ZSWIM3	zinc finger SWIM-type containing 3	ENSG00000132801	140831	FALSE	0.333546	5.42153	2.49757	0.0210061	0.268286	-3.77588
TC0500010579.hg.1	TTC33	tetratricopeptide repeat domain 33	ENSG00000113638	23548	FALSE	0.318309	5.7782	2.49634	0.021062	0.268636	-3.7783
TC0400009765.hg.1	MXD4	MAX dimerization protein 4	ENSG00000123933	10608	TRUE	-0.157327	9.23177	-2.49494	0.0211256	0.268636	-3.78105
TC0600014177.hg.1	DSE	dermatan sulfate epimerase	ENSG00000111817	29940	FALSE	-0.339966	5.86744	-2.49489	0.0211277	0.268636	-3.78114
TC1600011341.hg.1	ZNF174	zinc finger protein 174	ENSG00000103343	7727	FALSE	-0.202224	8.15408	-2.49487	0.0211286	0.268636	-3.78118
TC1100013222.hg.1	CARD16	caspase recruitment domain family member 16	ENSG00000204397	114769	FALSE	-0.26589	7.52622	-2.49482	0.021131	0.268636	-3.78128
TC1500010729.hg.1	SERF2	small EDRK-rich factor 2	ENSG00000140264	10169	FALSE	0.209307	10.4922	2.49471	0.0211357	0.268636	-3.78149
TC1100011074.hg.1	SCGB1D4	secretoglobin family 1D member 4	ENSG00000197745	404552	FALSE	0.318873	5.15598	2.49437	0.0211512	0.268636	-3.78215
TC0800011132.hg.1	GEM	GTP binding protein overexpressed in skeletal muscle	ENSG00000164949	2669	FALSE	-0.29899	5.81144	-2.4942	0.021159	0.268636	-3.78249
TC1600011417.hg.1	NFATC3	nuclear factor of activated T cells 3	ENSG00000072736	4775	FALSE	-0.176348	8.71994	-2.49383	0.0211759	0.268652	-3.78322
TC0X00008884.hg.1	VAMP7	vesicle associated membrane protein 7	ENSG00000124333	6845	FALSE	0.489953	6.34297	2.49278	0.0212238	0.268972	-3.78528
TC1500009123.hg.1	DNAJC17	DnaJ heat shock protein family (Hsp40) member C17	ENSG00000104129	55192	FALSE	0.305448	6.20496	2.49259	0.0212326	0.268972	-3.78565
TC0700008004.hg.1	GTF2IRD1	GTF2I repeat domain containing 1	ENSG00000006704	9569	FALSE	-0.183072	7.69996	-2.49076	0.0213162	0.269832	-3.78924
TC1700008575.hg.1	PSMC5	proteasome 26S subunit, ATPase 5	ENSG00000087191	5705	FALSE	0.178728	9.10693	2.48901	0.0213965	0.270649	-3.79266
TC1100011651.hg.1	KLHL35	kelch like family member 35	ENSG00000149243	283212	FALSE	0.169677	6.69184	2.4882	0.0214339	0.270921	-3.79425
TC0X00008747.hg.1	GABRQ	gamma-aminobutyric acid type A receptor subunit theta	ENSG00000268089	55879	FALSE	-0.15386	10.5508	-2.4869	0.021494	0.27148	-3.7968
TC1100009110.hg.1	NNMT	nicotinamide N-methyltransferase	ENSG00000166741	4837	FALSE	-0.358856	5.95826	-2.48639	0.0215176	0.271578	-3.7978
TC1900008862.hg.1	LAIR2	leukocyte associated immunoglobulin like receptor 2	ENSG00000167618	3904	TRUE	0.362483	5.73259	2.48593	0.021539	0.271649	-3.79871
TC0100008402.hg.1	MROH7	maestro heat like repeat family member 7	ENSG00000184313	374977	TRUE	0.363023	5.5684	2.4847	0.0215959	0.272165	-3.80111
TC0400010989.hg.1	ADAMTS3	ADAM metallopeptidase with thrombospondin type 1 motif 3	ENSG00000156140	9508	FALSE	0.297803	6.4712	2.48356	0.0216491	0.272481	-3.80335
TC0800010630.hg.1	GGH	gamma-glutamyl hydrolase	ENSG00000137563	8836	FALSE	0.21897	9.2073	2.48348	0.0216527	0.272481	-3.8035
TC1400007558.hg.1	SUSD6	sushi domain containing 6	ENSG00000100647	9766	FALSE	-0.241752	7.87152	-2.48297	0.0216762	0.272555	-3.80449
TC0X00011083.hg.1	TMEM185A	transmembrane protein 185A	ENSG00000269556	84548	FALSE	-0.354049	5.9536	-2.48264	0.0216915	0.272555	-3.80513
TC0400010785.hg.1	IGFBP7	insulin like growth factor binding protein 7	ENSG00000163453	3490	FALSE	-0.170602	9.67023	-2.48213	0.0217156	0.272555	-3.80614
TC0300013095.hg.1	SLC7A14	solute carrier family 7 member 14	ENSG00000013293	57709	FALSE	0.438702	4.09755	2.48198	0.0217223	0.272555	-3.80642
TC0800010460.hg.1	LYPLA1	lysophospholipase 1	ENSG00000120992	10434	FALSE	-0.344973	6.11004	-2.48151	0.0217442	0.27263	-3.80734
TC0300011039.hg.1	ARIH2OS	ARIH2 opposite strand lncRNA		646450	FALSE	0.429824	4.54977	2.48116	0.0217606	0.272637	-3.80803
TC0300014073.hg.1	PLCH1	phospholipase C eta 1	ENSG00000114805	23007	FALSE	-0.274406	8.65073	-2.4798	0.0218246	0.272968	-3.8107
TC0200011837.hg.1	CYRIA	CYFIP related Rac1 interactor A	ENSG00000197872	81553	FALSE	0.206363	7.66853	2.47979	0.0218247	0.272968	-3.8107
TC1900009867.hg.1	AKAP8L	A-kinase anchoring protein 8 like	ENSG00000011243	26993	FALSE	-0.241648	10.528	-2.47958	0.0218349	0.272968	-3.81113
TC0200007785.hg.1	UGP2	UDP-glucose pyrophosphorylase 2	ENSG00000169764	7360	FALSE	-0.280067	6.56271	-2.47863	0.0218796	0.272985	-3.81299
TC0900009700.hg.1	IFNA14	interferon alpha 14	ENSG00000228083	3448	FALSE	-0.361585	4.52106	-2.4785	0.0218853	0.272985	-3.81323
TC1900009807.hg.1	ASF1B	anti-silencing function 1B histone chaperone	ENSG00000105011	55723	TRUE	0.21655	7.76128	2.47838	0.021891	0.272985	-3.81347
TC1200009303.hg.1	AACS	acetoacetyl-CoA synthetase	ENSG00000081760	65985	FALSE	-0.236674	6.7409	-2.47792	0.0219127	0.272985	-3.81437
TC1500010889.hg.1	CELF6	CUGBP Elav-like family member 6	ENSG00000140488	60677	FALSE	0.441804	5.43077	2.47785	0.021916	0.272985	-3.8145
TC1200008275.hg.1	SYT1	synaptotagmin 1	ENSG00000067715	6857	FALSE	-0.361736	6.20723	-2.47544	0.0220299	0.274195	-3.81922
TC1800007431.hg.1	MALT1	MALT1 paracaspase	ENSG00000172175	10892	FALSE	-0.273771	7.83618	-2.47511	0.0220451	0.274195	-3.81985
TC1100009285.hg.1	TLCD5	TLC domain containing 5	ENSG00000181264	219902	FALSE	-0.164988	8.31598	-2.47405	0.0220956	0.274623	-3.82193
TC1200010795.hg.1	RARG	retinoic acid receptor gamma	ENSG00000172819	5916	FALSE	-0.283911	5.96829	-2.47223	0.022182	0.27543	-3.82548
TC0300012718.hg.1	PLOD2	procollagen-lysine,2-oxoglutarate 5-dioxygenase 2	ENSG00000152952	5352	FALSE	-0.31214	8.03142	-2.47201	0.0221926	0.27543	-3.82592
TC1700011234.hg.1	CUEDC1	CUE domain containing 1	ENSG00000180891	404093	FALSE	0.174929	9.95504	2.47154	0.0222147	0.275498	-3.82682
TC0200014819.hg.1	SCN9A	sodium voltage-gated channel alpha subunit 9	ENSG00000169432	6335	FALSE	-0.400042	5.76931	-2.47111	0.0222353	0.275498	-3.82766
TC0800007065.hg.1	CDCA2	cell division cycle associated 2	ENSG00000184661	157313	FALSE	0.220893	6.60577	2.47088	0.0222464	0.275498	-3.82812
TC0100016685.hg.1	TRMT1L	tRNA methyltransferase 1 like	ENSG00000121486	81627	FALSE	0.247673	7.12661	2.47007	0.022285	0.275776	-3.8297
TC0500013349.hg.1	FBN2	fibrillin 2	ENSG00000138829	2201	FALSE	0.220027	7.36951	2.46852	0.0223589	0.276492	-3.83271
TC1700009745.hg.1	MYH2	myosin heavy chain 2	ENSG00000125414	4620	FALSE	0.366155	3.9848	2.46774	0.0223967	0.276759	-3.83425
TC0100010793.hg.1	CEP350	centrosomal protein 350	ENSG00000135837	9857	FALSE	-0.236074	6.87975	-2.46627	0.0224672	0.27739	-3.8371
TC1200008906.hg.1	TRAFD1	TRAF-type zinc finger domain containing 1	ENSG00000135148	10906	FALSE	-0.185334	8.91425	-2.466	0.0224802	0.27739	-3.83763
TC0900007680.hg.1	TLE4	TLE family member 4, transcriptional corepressor	ENSG00000106829	7091	FALSE	-0.214715	7.31631	-2.46502	0.0225275	0.27742	-3.83954
TC2200006623.hg.1	COMT	catechol-O-methyltransferase	ENSG00000093010	1312	TRUE	-0.198421	8.94521	-2.46498	0.0225294	0.27742	-3.83962
TC1000007199.hg.1	ZEB1	zinc finger E-box binding homeobox 1	ENSG00000148516	6935	FALSE	-0.155446	10.0701	-2.46494	0.0225312	0.27742	-3.83969
TC1700012239.hg.1	TBC1D3	TBC1 domain family member 3	ENSG00000274611	729873	TRUE	-0.38612	6.65637	-2.46382	0.0225854	0.277889	-3.84188
TC1900011266.hg.1	SIGLEC14	sialic acid binding Ig like lectin 14	ENSG00000254415	100049587	TRUE	0.380376	3.99955	2.46294	0.022628	0.278049	-3.84359
TC1700010529.hg.1	SRCIN1	SRC kinase signaling inhibitor 1	ENSG00000277363	80725	TRUE	0.324733	6.57173	2.46288	0.0226309	0.278049	-3.84371
TC0800007653.hg.1	MRPL15	mitochondrial ribosomal protein L15	ENSG00000137547	29088	FALSE	-0.252062	7.13472	-2.46213	0.0226674	0.278204	-3.84517
TC0500011497.hg.1	GLRX	glutaredoxin	ENSG00000173221	2745	FALSE	-0.247763	6.94152	-2.46195	0.0226761	0.278204	-3.84552
TC0400010282.hg.1	SEL1L3	SEL1L family member 3	ENSG00000091490	23231	FALSE	-0.228525	9.16816	-2.461	0.0227226	0.278569	-3.84738
TC0800012396.hg.1	FBXO16	F-box protein 16	ENSG00000214050	157574	FALSE	0.188332	7.517	2.46053	0.0227451	0.278569	-3.84828
TC0700006520.hg.1	MAFK	MAF bZIP transcription factor K	ENSG00000198517	7975	FALSE	-0.353809	5.75792	-2.46031	0.0227558	0.278569	-3.84871
TC1500010396.hg.1	KIF7	kinesin family member 7	ENSG00000166813	374654	FALSE	0.435415	5.9382	2.46001	0.0227709	0.278569	-3.84931
TC0100016503.hg.1	ASTN1	astrotactin 1	ENSG00000152092	460	FALSE	0.353981	4.49539	2.45924	0.0228082	0.278827	-3.8508
TC1700011369.hg.1	MED13	mediator complex subunit 13	ENSG00000108510	9969	FALSE	-0.156814	11.101	-2.45675	0.0229302	0.280023	-3.85565
TC2200007138.hg.1	FBXO7	F-box protein 7	ENSG00000100225	25793	FALSE	-0.170078	9.28983	-2.45642	0.0229462	0.280023	-3.85628
TC1000009444.hg.1	ADGRA1	adhesion G protein-coupled receptor A1	ENSG00000197177	84435	FALSE	-0.353318	5.837	-2.4562	0.0229569	0.280023	-3.85671
TC0600012529.hg.1	RNGTT	RNA guanylyltransferase and 5'-phosphatase	ENSG00000111880	8732	FALSE	-0.17712	8.48009	-2.45591	0.0229714	0.280023	-3.85728
TC0X00011286.hg.1	PPP1R3F	protein phosphatase 1 regulatory subunit 3F	ENSG00000049769	89801	FALSE	-0.19751	6.7879	-2.4548	0.0230261	0.280201	-3.85944
TC0100009899.hg.1	C1orf54	chromosome 1 open reading frame 54	ENSG00000118292	79630	FALSE	-0.187217	8.70221	-2.45476	0.0230281	0.280201	-3.85952
TC1900010984.hg.1	CCDC8	coiled-coil domain containing 8	ENSG00000169515	83987	FALSE	0.429834	3.90202	2.45462	0.0230351	0.280201	-3.8598
TC0100010164.hg.1	TMEM79	transmembrane protein 79	ENSG00000163472	84283	FALSE	-0.27539	5.49876	-2.45345	0.0230924	0.280698	-3.86205
TC1200009913.hg.1	YBX3	Y-box binding protein 3	ENSG00000060138	8531	FALSE	-0.143162	9.87373	-2.45248	0.0231407	0.281085	-3.86395
TC0900012197.hg.1	PTGDS	prostaglandin D2 synthase	ENSG00000107317	5730	FALSE	0.207926	8.33477	2.45157	0.0231856	0.281431	-3.86571
TC0600012801.hg.1	SESN1	sestrin 1	ENSG00000080546	27244	FALSE	-0.293783	6.82573	-2.45023	0.0232521	0.282039	-3.86832
TC0X00007965.hg.1	TCEAL2	transcription elongation factor A like 2	ENSG00000184905	140597	FALSE	0.376329	5.89772	2.44789	0.0233688	0.283221	-3.87286
TC0300009694.hg.1	ABCF3	ATP binding cassette subfamily F member 3	ENSG00000161204	55324	FALSE	-0.222401	5.84211	-2.44761	0.0233827	0.283221	-3.8734
TC1700008211.hg.1	NXPH3	neurexophilin 3	ENSG00000182575	11248	FALSE	0.206317	6.67259	2.44429	0.0235493	0.285038	-3.87985
TC1700008032.hg.1	ACBD4	acyl-CoA binding domain containing 4	ENSG00000181513	79777	FALSE	0.274721	6.5723	2.44247	0.0236412	0.285795	-3.88339
TC0700010015.hg.1	INTS1	integrator complex subunit 1	ENSG00000164880	26173	FALSE	0.198516	8.33022	2.44239	0.0236452	0.285795	-3.88354
TC0700009514.hg.1	OR2F1	olfactory receptor family 2 subfamily F member 1	ENSG00000213215	26211	TRUE	-0.392162	4.80781	-2.44158	0.0236859	0.286085	-3.8851
TC0200009978.hg.1	PDK1	pyruvate dehydrogenase kinase 1	ENSG00000152256	5163	FALSE	-0.396746	5.11892	-2.43993	0.0237695	0.286892	-3.8883
TC1000012395.hg.1	CALY	calcyon neuron specific vesicular protein	ENSG00000130643	50632	FALSE	-0.21188	7.33435	-2.4393	0.0238014	0.287075	-3.88952
TC1700010564.hg.1	STAC2	SH3 and cysteine rich domain 2	ENSG00000141750	342667	FALSE	0.361554	4.68155	2.43875	0.0238298	0.287201	-3.8906
TC2200006654.hg.1	ZNF74	zinc finger protein 74	ENSG00000185252	7625	FALSE	0.263792	6.01786	2.43844	0.0238454	0.287201	-3.89119
TC0100018353.hg.1	SNAP47	synaptosome associated protein 47	ENSG00000143740	116841	FALSE	-0.203282	7.39822	-2.43802	0.023867	0.287259	-3.89201
TC1500007856.hg.1	CSK	C-terminal Src kinase	ENSG00000103653	1445	FALSE	0.259645	6.48273	2.43688	0.0239248	0.287753	-3.89421
TC1900010855.hg.1	CADM4	cell adhesion molecule 4	ENSG00000105767	199731	FALSE	-0.136626	8.97744	-2.43599	0.0239702	0.288097	-3.89593
TC0700007149.hg.1	BMPER	BMP binding endothelial regulator	ENSG00000164619	168667	FALSE	-0.31708	5.6249	-2.4352	0.0240109	0.288218	-3.89747
TC1600010603.hg.1	RRAD	RRAD, Ras related glycolysis inhibitor and calcium channel regulator	ENSG00000166592	6236	FALSE	0.306558	6.44429	2.43514	0.024014	0.288218	-3.89759
TC1100012834.hg.1	ADAMTS8	ADAM metallopeptidase with thrombospondin type 1 motif 8	ENSG00000134917	11095	FALSE	0.396606	4.80391	2.43374	0.0240857	0.288801	-3.90029
TC2100007506.hg.1	C21orf140	chromosome 21 open reading frame 140	ENSG00000222018	101928147	FALSE	0.31101	5.70631	2.43295	0.0241266	0.288801	-3.90183
TC2100008025.hg.1	C21orf140	chromosome 21 open reading frame 140	ENSG00000222018	101928147	FALSE	0.31101	5.70631	2.43295	0.0241266	0.288801	-3.90183
TC1100009159.hg.1	APOC3	apolipoprotein C3	ENSG00000110245	345	FALSE	0.197895	6.89091	2.43288	0.0241299	0.288801	-3.90196
TC1600007918.hg.1	IRX5	iroquois homeobox 5	ENSG00000176842	10265	FALSE	-0.213576	6.97922	-2.43159	0.0241964	0.28922	-3.90445
TC0500011554.hg.1	CHD1	chromodomain helicase DNA binding protein 1	ENSG00000153922	1105	FALSE	-0.28494	9.03051	-2.43132	0.0242103	0.28922	-3.90497
TC0X00011279.hg.1	TSPAN7	tetraspanin 7	ENSG00000156298	7102	FALSE	0.368533	5.25804	2.43084	0.024235	0.28922	-3.9059
TC0100018248.hg.1	RNPC3	RNA binding region (RNP1, RRM) containing 3	ENSG00000185946	55599	FALSE	0.243367	7.53995	2.43002	0.0242777	0.28922	-3.9075
TC0100018112.hg.1	OR11L1	olfactory receptor family 11 subfamily L member 1	ENSG00000197591	391189	FALSE	-0.459547	3.8379	-2.42989	0.0242845	0.28922	-3.90775
TC0900007494.hg.1	FXN	frataxin	ENSG00000165060	2395	FALSE	-0.23832	6.63608	-2.42958	0.0243003	0.28922	-3.90834
TC1500008038.hg.1	ARNT2	aryl hydrocarbon receptor nuclear translocator 2	ENSG00000172379	9915	TRUE	0.135643	10.6287	2.42948	0.0243055	0.28922	-3.90853
TC1900010510.hg.1	THAP8	THAP domain containing 8	ENSG00000161277	199745	FALSE	0.250585	5.75984	2.42944	0.0243079	0.28922	-3.90862
TC0100012897.hg.1	NPPA	natriuretic peptide A	ENSG00000175206	4878	FALSE	0.35379	5.63704	2.42921	0.0243197	0.28922	-3.90906
TC0900007321.hg.1	SPATA31A5	SPATA31 subfamily A member 5	ENSG00000276581	727905	TRUE	0.476382	4.90296	2.42894	0.0243338	0.28922	-3.90959
TC1200007418.hg.1	ANO6	anoctamin 6	ENSG00000177119	196527	FALSE	-0.252681	8.35084	-2.4283	0.0243667	0.28941	-3.91082
TC0400009221.hg.1	MSMO1	methylsterol monooxygenase 1	ENSG00000052802	6307	FALSE	0.193012	9.77603	2.42715	0.0244265	0.289918	-3.91304
TC1300008573.hg.1	STARD13	StAR related lipid transfer domain containing 13	ENSG00000133121	90627	FALSE	0.245215	6.57843	2.42623	0.0244744	0.290286	-3.91481
TC0700010321.hg.1	ETV1	ETS variant transcription factor 1	ENSG00000006468	2115	FALSE	0.12498	11.0453	2.42542	0.0245167	0.290587	-3.91638
TC0900009268.hg.1	NDOR1	NADPH dependent diflavin oxidoreductase 1	ENSG00000188566	27158	FALSE	-0.280096	6.97776	-2.4245	0.0245649	0.290795	-3.91816
TC0100014937.hg.1	DIPK1A	divergent protein kinase domain 1A	ENSG00000154511	388650	FALSE	-0.463977	4.52128	-2.42444	0.0245682	0.290795	-3.91828
TC2200008687.hg.1	TMEM184B	transmembrane protein 184B	ENSG00000198792	25829	FALSE	0.210129	8.73328	2.4236	0.0246118	0.29111	-3.91989
TC1200011246.hg.1	PTPRR	protein tyrosine phosphatase receptor type R	ENSG00000153233	5801	FALSE	0.44766	4.36906	2.4228	0.0246539	0.291406	-3.92144
TC0100009215.hg.1	CDC14A	cell division cycle 14A	ENSG00000079335	8556	FALSE	-0.275656	7.67576	-2.42245	0.0246724	0.291423	-3.92212
TC0700013072.hg.1	WDR86	WD repeat domain 86	ENSG00000187260	349136	FALSE	0.296271	6.5387	2.42148	0.0247236	0.291827	-3.924
TC1300008451.hg.1	URAD	ureidoimidazoline (2-oxo-4-hydroxy-4-carboxy-5-) decarboxylase	ENSG00000183463	646625	FALSE	0.316622	4.2328	2.42055	0.0247724	0.291928	-3.92579
TC1000008744.hg.1	TRIM8	tripartite motif containing 8	ENSG00000171206	81603	FALSE	-0.200746	7.70347	-2.42041	0.0247798	0.291928	-3.92605
TC0600013258.hg.1	AHI1	Abelson helper integration site 1	ENSG00000135541	54806	FALSE	-0.277469	8.05179	-2.42012	0.0247949	0.291928	-3.92661
TC1200010812.hg.1	CALCOCO1	calcium binding and coiled-coil domain 1	ENSG00000012822	57658	FALSE	0.173572	8.18368	2.41989	0.0248073	0.291928	-3.92706
TC0700008918.hg.1	KCND2	potassium voltage-gated channel subfamily D member 2	ENSG00000184408	3751	FALSE	-0.618303	4.29528	-2.41869	0.024871	0.291928	-3.92938
TC0700012995.hg.1	ZNF777	zinc finger protein 777	ENSG00000196453	27153	FALSE	-0.246324	7.24028	-2.41866	0.0248722	0.291928	-3.92943
TC1000007226.hg.1	CCDC7	coiled-coil domain containing 7	ENSG00000216937	79741	FALSE	0.298366	7.06083	2.4186	0.0248756	0.291928	-3.92955
TC1200006816.hg.1	PRH2	proline rich protein HaeIII subfamily 2	ENSG00000134551	5555	TRUE	-0.394751	5.90636	-2.41847	0.0248822	0.291928	-3.92979
TC1200012860.hg.1	LINC01089	long intergenic non-protein coding RNA 1089	ENSG00000212694	338799	FALSE	-0.166224	8.98604	-2.41841	0.0248855	0.291928	-3.92991
TC1500006645.hg.1	GABRG3	gamma-aminobutyric acid type A receptor subunit gamma3	ENSG00000182256	2567	FALSE	0.215952	7.77169	2.41696	0.0249624	0.292629	-3.93271
TC1900011086.hg.1	NTN5	netrin 5	ENSG00000142233	126147	FALSE	0.410106	4.71933	2.41615	0.0250053	0.292932	-3.93427
TC0500012539.hg.1	FAM114A2	family with sequence similarity 114 member A2	ENSG00000055147	10827	FALSE	-0.29243	7.15439	-2.41558	0.0250357	0.293087	-3.93537
TC0800006970.hg.1	FHIP2B	FHF complex subunit HOOK interacting protein 2B	ENSG00000158863	64760	FALSE	-0.231381	6.96684	-2.4138	0.025131	0.293902	-3.93881
TC0700012708.hg.1	SLC13A4	solute carrier family 13 member 4	ENSG00000164707	26266	FALSE	-0.366842	6.19555	-2.41364	0.0251397	0.293902	-3.93912
TC0500011219.hg.1	AP3B1	adaptor related protein complex 3 subunit beta 1	ENSG00000132842	8546	FALSE	-0.197701	8.75237	-2.41238	0.0252069	0.294123	-3.94154
TC1300009712.hg.1	EFNB2	ephrin B2	ENSG00000125266	1948	FALSE	-0.168958	10.0182	-2.41222	0.0252157	0.294123	-3.94186
TC2000009922.hg.1	SGK2	serum/glucocorticoid regulated kinase 2	ENSG00000101049	10110	FALSE	-0.450151	4.07661	-2.41203	0.0252257	0.294123	-3.94221
TC0600012652.hg.1	FAXC	failed axon connections homolog, metaxin like GST domain containing	ENSG00000146267	84553	FALSE	0.299465	6.37732	2.412	0.0252272	0.294123	-3.94227
TC1200007137.hg.1	FGFR1OP2	FGFR1 oncogene partner 2	ENSG00000111790	26127	FALSE	-0.32021	6.41906	-2.40978	0.0253468	0.295105	-3.94655
TC1300009376.hg.1	SLITRK1	SLIT and NTRK like family member 1	ENSG00000178235	114798	FALSE	-0.374589	4.34397	-2.40909	0.0253837	0.295105	-3.94787
TC2100007066.hg.1	RIPPLY3	ripply transcriptional repressor 3	ENSG00000183145	53820	FALSE	0.275385	4.81586	2.4089	0.0253941	0.295105	-3.94824
TC1200012258.hg.1	PITPNM2	phosphatidylinositol transfer protein membrane associated 2	ENSG00000090975	57605	FALSE	-0.291143	5.96644	-2.40886	0.0253959	0.295105	-3.94831
TC0700007997.hg.1	LIMK1	LIM domain kinase 1	ENSG00000106683	3984	FALSE	-0.179335	8.98251	-2.40883	0.0253976	0.295105	-3.94837
TC0600011531.hg.1	VPS52	VPS52 subunit of GARP complex	ENSG00000223501	6293	TRUE	0.262585	7.95557	2.40792	0.0254471	0.29545	-3.95013
TC1900010529.hg.1	ZNF529	zinc finger protein 529	ENSG00000186020	57711	FALSE	0.317356	5.49277	2.40765	0.0254618	0.29545	-3.95065
TC1700008005.hg.1	FZD2	frizzled class receptor 2	ENSG00000180340	2535	FALSE	-0.256803	5.96504	-2.40716	0.0254879	0.295489	-3.95158
TC0600013409.hg.1	HIVEP2	HIVEP zinc finger 2	ENSG00000010818	3097	FALSE	-0.293817	6.03386	-2.40695	0.0254996	0.295489	-3.952
TC0800011216.hg.1	STK3	serine/threonine kinase 3	ENSG00000104375	6788	FALSE	-0.239815	7.72352	-2.40611	0.0255448	0.295812	-3.9536
TC1900008607.hg.1	KLK3	kallikrein related peptidase 3	ENSG00000142515	354	FALSE	0.273286	6.38776	2.40559	0.0255732	0.295823	-3.9546
TC1400008036.hg.1	COX8C	cytochrome c oxidase subunit 8C	ENSG00000187581	341947	TRUE	-0.342202	4.29912	-2.40532	0.0255877	0.295823	-3.95512
TC0800006492.hg.1	KBTBD11	kelch repeat and BTB domain containing 11	ENSG00000176595	9920	TRUE	0.204956	7.74754	2.40513	0.0255985	0.295823	-3.9555
TC2100008558.hg.1	TCP10L	t-complex 10 like	ENSG00000242220	140290	FALSE	-0.409022	6.11095	-2.40483	0.0256148	0.295823	-3.95608
TC2000009132.hg.1	EMILIN3	elastin microfibril interfacer 3	ENSG00000183798	90187	FALSE	-0.529415	4.6346	-2.40436	0.0256402	0.295917	-3.95697
TC0600011507.hg.1	PSMB8	proteasome 20S subunit beta 8	ENSG00000204264	5696	TRUE	-0.19732	9.08053	-2.40391	0.0256646	0.295974	-3.95783
TC1000008881.hg.1	MXI1	MAX interactor 1, dimerization protein	ENSG00000119950	4601	FALSE	0.141258	9.50316	2.40363	0.0256798	0.295974	-3.95837
TC0700010907.hg.1	PGAM2	phosphoglycerate mutase 2	ENSG00000164708	5224	FALSE	-0.190036	7.61082	-2.40065	0.0258431	0.297367	-3.96411
TC2100008545.hg.1	NRIP1	nuclear receptor interacting protein 1	ENSG00000180530	8204	FALSE	-0.224661	8.2737	-2.40061	0.0258449	0.297367	-3.96417
TC0500008296.hg.1	MAN2A1	mannosidase alpha class 2A member 1	ENSG00000112893	4124	FALSE	-0.232384	9.12038	-2.40047	0.0258527	0.297367	-3.96444
TC1100009040.hg.1	C11orf1	chromosome 11 open reading frame 1	ENSG00000137720	64776	FALSE	0.265586	7.50599	2.39999	0.0258792	0.297397	-3.96537
TC1100012919.hg.1	THYN1	thymocyte nuclear protein 1	ENSG00000151500	29087	FALSE	-0.175941	8.94145	-2.39979	0.02589	0.297397	-3.96575
TC0100018532.hg.1	PIGC	phosphatidylinositol glycan anchor biosynthesis class C	ENSG00000135845	5279	FALSE	0.213463	6.42575	2.39922	0.0259212	0.297555	-3.96684
TC1900011635.hg.1	CHMP2A	charged multivesicular body protein 2A	ENSG00000130724	27243	FALSE	-0.17636	7.60143	-2.39711	0.0260377	0.298692	-3.9709
TC0300010952.hg.1	LRRC2	leucine rich repeat containing 2	ENSG00000163827	79442	FALSE	0.379661	5.05932	2.39668	0.0260616	0.298729	-3.97173
TC0X00009737.hg.1	FAM156A	family with sequence similarity 156 member A	ENSG00000268350	29057	TRUE	0.235433	7.63194	2.39593	0.026103	0.298729	-3.97316
TC1200010397.hg.1	CPNE8	copine 8	ENSG00000139117	144402	FALSE	-0.254812	8.9143	-2.39579	0.0261106	0.298729	-3.97343
TC2000006571.hg.1	SMOX	spermine oxidase	ENSG00000088826	54498	FALSE	-0.27494	7.35341	-2.39579	0.0261106	0.298729	-3.97343
TC1900009155.hg.1	GAMT	guanidinoacetate N-methyltransferase	ENSG00000130005	2593	FALSE	0.179721	7.46472	2.39543	0.0261308	0.298759	-3.97412
TC0900010794.hg.1	OGN	osteoglycin	ENSG00000106809	4969	FALSE	0.381238	3.81812	2.39446	0.0261845	0.299174	-3.97598
TC0X00008120.hg.1	RTL9	retrotransposon Gag like 9	ENSG00000243978	57529	FALSE	0.408509	4.89624	2.39401	0.0262095	0.299261	-3.97685
TC0200016454.hg.1	SANBR	SANT and BTB domain regulator of CSR	ENSG00000162929	84542	FALSE	0.212501	8.83502	2.39357	0.0262343	0.299297	-3.9777
TC0X00010351.hg.1	TAF7L	TATA-box binding protein associated factor 7 like	ENSG00000102387	54457	FALSE	-0.461953	4.43434	-2.39332	0.0262477	0.299297	-3.97816
TC1400006521.hg.1	PNP	purine nucleoside phosphorylase	ENSG00000198805	4860	FALSE	0.33075	6.26505	2.39124	0.0263637	0.30016	-3.98215
TC0200008632.hg.1	RPL31	ribosomal protein L31	ENSG00000071082	6160	FALSE	-0.120489	11.2593	-2.39117	0.0263679	0.30016	-3.9823
TC0100017866.hg.1	MT1HL1	metallothionein 1H like 1	ENSG00000244020	645745	FALSE	0.291424	4.02188	2.39044	0.0264087	0.30016	-3.98369
TC0900009897.hg.1	FAM219A	family with sequence similarity 219 member A	ENSG00000164970	203259	FALSE	0.207778	6.88109	2.39042	0.02641	0.30016	-3.98374
TC1700007966.hg.1	CFAP97D1	CFAP97 domain containing 1	ENSG00000231256	284067	FALSE	0.36681	4.16713	2.3904	0.026411	0.30016	-3.98377
TC1900011903.hg.1	NR2F6	nuclear receptor subfamily 2 group F member 6	ENSG00000160113	2063	FALSE	-0.151172	8.00705	-2.38748	0.0265748	0.301821	-3.98936
TC1000010575.hg.1	ARHGAP22	Rho GTPase activating protein 22	ENSG00000128805	58504	FALSE	0.291276	5.4676	2.38582	0.0266685	0.302684	-3.99254
TC0200016681.hg.1	DNAAF10	dynein axonemal assembly factor 10	ENSG00000243667	116143	FALSE	0.184803	7.38342	2.38493	0.0267186	0.303052	-3.99424
TC2000007094.hg.1	TTLL9	tubulin tyrosine ligase like 9	ENSG00000131044	164395	FALSE	0.323492	5.23558	2.38456	0.0267396	0.30309	-3.99495
TC0800007592.hg.1	SNTG1	syntrophin gamma 1	ENSG00000147481	54212	FALSE	-0.155512	9.22163	-2.38414	0.0267637	0.303094	-3.99576
TC1900011892.hg.1	RTBDN	retbindin	ENSG00000132026	83546	FALSE	-0.360403	4.79014	-2.38393	0.0267753	0.303094	-3.99616
TC0200011147.hg.1	TRPM8	transient receptor potential cation channel subfamily M member 8	ENSG00000144481	79054	FALSE	-0.287221	6.05915	-2.38306	0.0268248	0.303453	-3.99783
TC1000010843.hg.1	PBLD	phenazine biosynthesis like protein domain containing	ENSG00000108187	64081	FALSE	-0.303684	5.95423	-2.38232	0.0268666	0.303634	-3.99924
TC0600010095.hg.1	MAP3K4	mitogen-activated protein kinase kinase kinase 4	ENSG00000085511	4216	FALSE	-0.225103	7.3631	-2.3821	0.0268792	0.303634	-3.99966
TC0200006524.hg.1	TRAPPC12	trafficking protein particle complex subunit 12	ENSG00000171853	51112	TRUE	0.155302	8.65729	2.38184	0.0268939	0.303634	-4.00015
TC0100015871.hg.1	S100A16	S100 calcium binding protein A16	ENSG00000188643	140576	FALSE	-0.233028	8.53934	-2.37983	0.0270087	0.304728	-4.004
TC2000009916.hg.1	TGIF2-RAB5IF	TGIF2-RAB5IF readthrough	ENSG00000259399	100527943	FALSE	-0.12141	10.0937	-2.37874	0.027071	0.30514	-4.00608
TC2200007307.hg.1	GGA1	golgi associated, gamma adaptin ear containing, ARF binding protein 1	ENSG00000100083	26088	FALSE	0.263719	6.91221	2.37857	0.0270808	0.30514	-4.00641
TC0400009029.hg.1	FHDC1	FH2 domain containing 1	ENSG00000137460	85462	FALSE	-0.421088	6.02082	-2.37716	0.0271615	0.305776	-4.0091
TC0100014109.hg.1	TRABD2B	TraB domain containing 2B	ENSG00000269113	388630	FALSE	0.363585	4.7943	2.37696	0.0271729	0.305776	-4.00948
TC1800007863.hg.1	ENOSF1	enolase superfamily member 1	ENSG00000132199	55556	FALSE	0.196565	6.8434	2.37661	0.0271936	0.305776	-4.01016
TC0200016499.hg.1	MRPL30	mitochondrial ribosomal protein L30	ENSG00000185414	51263	FALSE	0.27432	8.00525	2.376	0.0272282	0.305776	-4.01131
TC1500008309.hg.1	ZNF774	zinc finger protein 774	ENSG00000196391	342132	FALSE	0.335866	5.3022	2.37592	0.027233	0.305776	-4.01147
TC1000008489.hg.1	LGI1	leucine rich glioma inactivated 1	ENSG00000108231	9211	FALSE	0.231113	6.24249	2.37572	0.0272444	0.305776	-4.01185
TC1500010915.hg.1	GOLGA6L5P	golgin A6 family like 5, pseudogene		374650	TRUE	0.281094	6.4541	2.37451	0.0273144	0.306092	-4.01417
TC1200010968.hg.1	DDIT3	DNA damage inducible transcript 3	ENSG00000175197	1649	FALSE	-0.269227	6.74597	-2.37432	0.027325	0.306092	-4.01452
TC0700007121.hg.1	AVL9	AVL9 cell migration associated	ENSG00000105778	23080	FALSE	-0.206809	8.67922	-2.3743	0.0273262	0.306092	-4.01456
TC0300010239.hg.1	GHRL	ghrelin and obestatin prepropeptide	ENSG00000157017	51738	FALSE	0.320177	5.66504	2.37352	0.0273714	0.30617	-4.01605
TC2000007509.hg.1	CTSA	cathepsin A	ENSG00000064601	5476	FALSE	-0.167111	8.91314	-2.37335	0.0273812	0.30617	-4.01637
TC1900011114.hg.1	LHB	luteinizing hormone subunit beta	ENSG00000104826	3972	FALSE	0.260345	6.72901	2.37324	0.027388	0.30617	-4.0166
TC0700012159.hg.1	PUS7	pseudouridine synthase 7	ENSG00000091127	54517	FALSE	-0.583611	5.1245	-2.3728	0.0274132	0.30617	-4.01743
TC1600011047.hg.1	HSDL1	hydroxysteroid dehydrogenase like 1	ENSG00000103160	83693	FALSE	0.224296	8.1247	2.37236	0.0274386	0.30617	-4.01827
TC1700010686.hg.1	JUP	junction plakoglobin	ENSG00000173801	3728	FALSE	0.211492	7.40378	2.37233	0.0274404	0.30617	-4.01832
TC0500011935.hg.1	MARCHF3	membrane associated ring-CH-type finger 3	ENSG00000173926	115123	FALSE	0.28001	6.808	2.37081	0.0275286	0.306745	-4.02122
TC0100016664.hg.1	COLGALT2	collagen beta(1-O)galactosyltransferase 2	ENSG00000198756	23127	FALSE	-0.129068	9.8824	-2.37064	0.0275385	0.306745	-4.02154
TC0300013998.hg.1	SFMBT1	Scm like with four mbt domains 1	ENSG00000163935	51460	FALSE	-0.259104	6.54091	-2.37036	0.0275551	0.306745	-4.02209
TC1300006879.hg.1	CCNA1	cyclin A1	ENSG00000133101	8900	FALSE	0.360916	4.41467	2.36997	0.0275778	0.306745	-4.02283
TC1300006785.hg.1	B3GLCT	beta 3-glucosyltransferase	ENSG00000187676	145173	FALSE	0.365034	6.7478	2.36962	0.0275981	0.306745	-4.0235
TC0400012811.hg.1	DCK	deoxycytidine kinase	ENSG00000156136	1633	FALSE	0.355851	6.25455	2.3696	0.0275994	0.306745	-4.02354
TC1600009742.hg.1	EARS2	glutamyl-tRNA synthetase 2, mitochondrial	ENSG00000103356	124454	FALSE	-0.338207	4.77209	-2.3681	0.0276868	0.307282	-4.02639
TC2100008357.hg.1	CFAP410	cilia and flagella associated protein 410	ENSG00000160226	755	FALSE	0.278995	7.18351	2.36808	0.027688	0.307282	-4.02643
TC1100012535.hg.1	NECTIN1	nectin cell adhesion molecule 1	ENSG00000110400	5818	FALSE	-0.189022	8.19862	-2.36785	0.0277015	0.307282	-4.02687
TC0900010958.hg.1	TRMO	tRNA methyltransferase O	ENSG00000136932	51531	FALSE	-0.210081	8.79271	-2.36706	0.0277477	0.307596	-4.02838
TC0X00009896.hg.1	LAS1L	LAS1 like ribosome biogenesis factor	ENSG00000001497	81887	FALSE	0.297353	7.66814	2.36602	0.0278085	0.307947	-4.03035
TC1900006600.hg.1	THOP1	thimet oligopeptidase 1	ENSG00000172009	7064	FALSE	0.206984	6.5029	2.36572	0.0278262	0.307947	-4.03093
TC0100016086.hg.1	AIM2	absent in melanoma 2	ENSG00000163568	9447	FALSE	0.534333	4.29142	2.36543	0.0278434	0.307947	-4.03148
TC1900009854.hg.1	NOTCH3	notch receptor 3	ENSG00000074181	4854	FALSE	-0.194973	7.72743	-2.36529	0.0278513	0.307947	-4.03174
TC0500008646.hg.1	CCNI2	cyclin I family member 2	ENSG00000205089	645121	FALSE	0.212041	8.03718	2.36422	0.0279148	0.308043	-4.0338
TC1700006721.hg.1	SLC16A13	solute carrier family 16 member 13	ENSG00000174327	201232	FALSE	0.326718	5.44848	2.36417	0.0279173	0.308043	-4.03388
TC1300009907.hg.1	DCUN1D2	defective in cullin neddylation 1 domain containing 2	ENSG00000150401	55208	FALSE	0.400679	5.09023	2.36371	0.0279448	0.308043	-4.03477
TC0600009310.hg.1	GJA1	gap junction protein alpha 1	ENSG00000152661	2697	FALSE	0.127762	10.4941	2.36348	0.0279583	0.308043	-4.0352
TC0100009383.hg.1	RBM15	RNA binding motif protein 15	ENSG00000162775	64783	FALSE	-0.342214	7.24889	-2.36309	0.0279813	0.308043	-4.03594
TC0100008692.hg.1	SRSF11	serine and arginine rich splicing factor 11	ENSG00000116754	9295	FALSE	-0.147133	9.78453	-2.36305	0.0279837	0.308043	-4.03602
TC1100006717.hg.1	OR56B4	olfactory receptor family 56 subfamily B member 4	ENSG00000180919	196335	FALSE	0.283806	3.93068	2.36301	0.0279859	0.308043	-4.03609
TC0400012968.hg.1	NDUFC1	NADH:ubiquinone oxidoreductase subunit C1	ENSG00000109390	4717	FALSE	0.181948	7.9737	2.36206	0.0280421	0.308447	-4.0379
TC1200012206.hg.1	KDM2B	lysine demethylase 2B	ENSG00000089094	84678	FALSE	0.161222	8.5156	2.36178	0.0280587	0.308447	-4.03843
TC0600014006.hg.1	WDR27	WD repeat domain 27	ENSG00000184465	253769	FALSE	0.246299	7.02897	2.36058	0.0281295	0.309028	-4.04071
TC1500010846.hg.1	GOLGA8H	golgin A8 family member H	ENSG00000261794	728498	TRUE	-0.256651	6.47861	-2.35936	0.0282021	0.309623	-4.04303
TC1100009302.hg.1	TECTA	tectorin alpha	ENSG00000109927	7007	FALSE	0.240827	6.98221	2.35866	0.0282438	0.309623	-4.04437
TC1900007410.hg.1	UPF1	UPF1 RNA helicase and ATPase	ENSG00000005007	5976	FALSE	-0.230625	6.65181	-2.35855	0.0282504	0.309623	-4.04458
TC0900010971.hg.1	TBC1D2	TBC1 domain family member 2	ENSG00000095383	55357	FALSE	-0.238187	6.08559	-2.35825	0.0282685	0.309623	-4.04515
TC1700007266.hg.1	KCNJ12	potassium inwardly rectifying channel subfamily J member 12	ENSG00000184185	3768	FALSE	-0.267442	5.33248	-2.35815	0.028274	0.309623	-4.04533
TC1900007100.hg.1	MAST1	microtubule associated serine/threonine kinase 1	ENSG00000105613	22983	FALSE	0.325532	6.07247	2.35606	0.0283988	0.310683	-4.0493
TC0100016052.hg.1	FCRL1	Fc receptor like 1	ENSG00000163534	115350	FALSE	-0.395803	3.90708	-2.35592	0.0284072	0.310683	-4.04957
TC0X00009384.hg.1	DYNLT3	dynein light chain Tctex-type 3	ENSG00000165169	6990	FALSE	-0.210712	5.70201	-2.3549	0.0284684	0.310934	-4.05151
TC0800012416.hg.1	PENK	proenkephalin	ENSG00000181195	5179	FALSE	-0.336175	4.78802	-2.35478	0.0284759	0.310934	-4.05175
TC0700010945.hg.1	NACAD	NAC alpha domain containing	ENSG00000136274	23148	FALSE	0.279568	7.46003	2.35425	0.0285074	0.310934	-4.05275
TC0100012355.hg.1	OR2T6	olfactory receptor family 2 subfamily T member 6	ENSG00000198104	254879	TRUE	0.328557	5.48953	2.35396	0.0285249	0.310934	-4.0533
TC0200010975.hg.1	AGFG1	ArfGAP with FG repeats 1	ENSG00000173744	3267	TRUE	-0.213068	9.19411	-2.35389	0.0285291	0.310934	-4.05343
TC0300007100.hg.1	SLC25A38	solute carrier family 25 member 38	ENSG00000144659	54977	FALSE	-0.161597	7.95935	-2.35328	0.0285662	0.310934	-4.0546
TC0800010426.hg.1	ALKAL1	ALK and LTK ligand 1	ENSG00000196711	389658	FALSE	0.430095	3.9266	2.35297	0.0285844	0.310934	-4.05518
TC0600007301.hg.1	BTN3A2	butyrophilin subfamily 3 member A2	ENSG00000186470	11118	FALSE	-0.267149	9.16839	-2.35262	0.0286054	0.310934	-4.05584
TC0100015975.hg.1	RIT1	Ras like without CAAX 1	ENSG00000143622	6016	FALSE	-0.143981	8.92567	-2.35239	0.0286196	0.310934	-4.05629
TC0100013924.hg.1	ELOVL1	ELOVL fatty acid elongase 1	ENSG00000066322	64834	TRUE	0.157044	7.44073	2.35219	0.0286313	0.310934	-4.05666
TC1300009924.hg.1	GAS6	growth arrest specific 6	ENSG00000183087	2621	FALSE	-0.199023	8.09017	-2.35218	0.0286323	0.310934	-4.05669
TC1600011414.hg.1	EDC4	enhancer of mRNA decapping 4	ENSG00000038358	23644	FALSE	0.325974	6.40884	2.35192	0.0286479	0.310934	-4.05718
TC0700006523.hg.1	PSMG3-AS1	PSMG3 antisense RNA 1 (head to head)	ENSG00000230487	114796	FALSE	0.348418	6.39569	2.3512	0.0286911	0.311084	-4.05854
TC0700008592.hg.1	COL26A1	collagen type XXVI alpha 1 chain	ENSG00000160963	136227	FALSE	0.25892	7.26403	2.35109	0.0286981	0.311084	-4.05876
TC0200011054.hg.1	ARMC9	armadillo repeat containing 9	ENSG00000135931	80210	FALSE	0.199791	7.03229	2.35035	0.0287431	0.311235	-4.06017
TC0200006969.hg.1	NCOA1	nuclear receptor coactivator 1	ENSG00000084676	8648	FALSE	-0.286516	7.60457	-2.35019	0.0287525	0.311235	-4.06046
TC0700013460.hg.1	METTL2B	methyltransferase 2B, methylcytidine	ENSG00000165055	55798	FALSE	0.14367	9.01031	2.34996	0.0287666	0.311235	-4.0609
TC1500010128.hg.1	TBC1D2B	TBC1 domain family member 2B	ENSG00000167202	23102	FALSE	-0.303529	6.50233	-2.3493	0.0288067	0.31138	-4.06216
TC0500013369.hg.1	SIL1	SIL1 nucleotide exchange factor	ENSG00000120725	64374	FALSE	-0.170447	8.98183	-2.34914	0.0288163	0.31138	-4.06246
TC0700008555.hg.1	FBXO24	F-box protein 24	ENSG00000106336	26261	FALSE	0.279058	5.67723	2.34811	0.028879	0.311683	-4.06442
TC1200007640.hg.1	SLC4A8	solute carrier family 4 member 8	ENSG00000050438	9498	FALSE	0.251765	7.51714	2.34808	0.0288808	0.311683	-4.06448
TC1400008619.hg.1	ZNF219	zinc finger protein 219	ENSG00000165804	51222	FALSE	-0.199547	7.45917	-2.34711	0.0289394	0.312119	-4.0663
TC1100013128.hg.1	IFITM10	interferon induced transmembrane protein 10	ENSG00000244242	402778	TRUE	-0.390165	5.974	-2.3467	0.0289644	0.312192	-4.06708
TC0100010625.hg.1	FASLG	Fas ligand	ENSG00000117560	356	FALSE	-0.302215	4.26545	-2.3461	0.0290014	0.312394	-4.06823
TC1700012249.hg.1	MIR4728	microRNA 4728	ENSG00000265178	100616132	TRUE	0.23739	7.28458	2.34571	0.0290251	0.312453	-4.06897
TC2200008589.hg.1	APOL4	apolipoprotein L4	ENSG00000100336	80832	FALSE	-0.354116	4.2616	-2.34438	0.029106	0.313127	-4.07148
TC1300008813.hg.1	KCTD4	potassium channel tetramerization domain containing 4	ENSG00000180332	386618	FALSE	0.358619	4.49394	2.34255	0.0292183	0.314138	-4.07494
TC1600007096.hg.1	TMC7	transmembrane channel like 7	ENSG00000170537	79905	FALSE	-0.342643	5.70526	-2.3395	0.0294063	0.31596	-4.08072
TC0100017072.hg.1	ELK4	ETS transcription factor ELK4	ENSG00000158711	2005	FALSE	-0.148858	10.3809	-2.33895	0.0294408	0.315986	-4.08178
TC0300007385.hg.1	BSN	bassoon presynaptic cytomatrix protein	ENSG00000164061	8927	FALSE	0.225365	6.81632	2.33885	0.0294469	0.315986	-4.08197
TC1200008373.hg.1	TMTC3	transmembrane O-mannosyltransferase targeting cadherins 3	ENSG00000139324	160418	FALSE	-0.343013	7.35957	-2.33853	0.0294668	0.315986	-4.08257
TC0200009871.hg.1	CSRNP3	cysteine and serine rich nuclear protein 3	ENSG00000178662	80034	FALSE	0.438564	6.92101	2.3381	0.0294932	0.315986	-4.08338
TC1500009797.hg.1	DPP8	dipeptidyl peptidase 8	ENSG00000074603	54878	FALSE	-0.294015	7.4748	-2.33774	0.0295156	0.315986	-4.08406
TC0300013684.hg.1	TFRC	transferrin receptor	ENSG00000072274	7037	FALSE	0.295662	6.46118	2.33768	0.0295194	0.315986	-4.08418
TC0700006715.hg.1	PHF14	PHD finger protein 14	ENSG00000106443	9678	FALSE	-0.182618	8.4117	-2.33669	0.0295809	0.316311	-4.08605
TC0X00009890.hg.1	ZC4H2	zinc finger C4H2-type containing	ENSG00000126970	55906	FALSE	0.112486	9.2437	2.33659	0.0295866	0.316311	-4.08623
TC0600008897.hg.1	POU3F2	POU class 3 homeobox 2	ENSG00000184486	5454	FALSE	-0.19569	8.16457	-2.33508	0.0296811	0.317123	-4.0891
TC0200008801.hg.1	SULT1C4	sulfotransferase family 1C member 4	ENSG00000198075	27233	FALSE	-0.192293	7.41916	-2.33368	0.0297684	0.317857	-4.09174
TC0500011648.hg.1	EFNA5	ephrin A5	ENSG00000184349	1946	FALSE	0.171252	8.64141	2.33256	0.0298383	0.318405	-4.09385
TC0100009183.hg.1	PALMD	palmdelphin	ENSG00000099260	54873	FALSE	-0.539067	4.52307	-2.33173	0.0298907	0.318609	-4.09543
TC0100007102.hg.1	PADI1	peptidyl arginine deiminase 1	ENSG00000142623	29943	TRUE	-0.288104	5.21461	-2.33143	0.029909	0.318609	-4.09598
TC1100009168.hg.1	SIDT2	SID1 transmembrane family member 2	ENSG00000149577	51092	FALSE	0.161082	8.92054	2.33067	0.0299573	0.318609	-4.09743
TC0100008618.hg.1	AK4	adenylate kinase 4	ENSG00000162433	205	FALSE	0.300023	5.09502	2.33057	0.0299636	0.318609	-4.09762
TC1100013064.hg.1	KRTAP5-8	keratin associated protein 5-8	ENSG00000241233	57830	FALSE	0.24042	6.50333	2.33026	0.0299828	0.318609	-4.0982
TC0500007641.hg.1	PIK3R1	phosphoinositide-3-kinase regulatory subunit 1	ENSG00000145675	5295	FALSE	0.261727	6.80756	2.33019	0.0299871	0.318609	-4.09833
TC0100010280.hg.1	KCNJ9	potassium inwardly rectifying channel subfamily J member 9	ENSG00000162728	3765	FALSE	-0.416311	3.75163	-2.33019	0.0299876	0.318609	-4.09834
TC0700007352.hg.1	BLVRA	biliverdin reductase A	ENSG00000106605	644	FALSE	-0.154801	8.26159	-2.32911	0.0300551	0.319128	-4.10037
TC0900010565.hg.1	RASEF	RAS and EF-hand domain containing	ENSG00000165105	158158	FALSE	0.417632	3.85359	2.32856	0.0300898	0.319144	-4.1014
TC0700008809.hg.1	LRRN3	leucine rich repeat neuronal 3	ENSG00000173114	54674	FALSE	0.148656	9.8101	2.32823	0.030111	0.319144	-4.10204
TC1100008147.hg.1	NDUFV1	NADH:ubiquinone oxidoreductase core subunit V1	ENSG00000167792	4723	FALSE	0.27998	7.19446	2.3282	0.0301125	0.319144	-4.10208
TC1100010733.hg.1	SPI1	Spi-1 proto-oncogene	ENSG00000066336	6688	FALSE	-0.347925	4.90166	-2.3253	0.0302966	0.320897	-4.10757
TC0X00007390.hg.1	KLF8	Kruppel like factor 8	ENSG00000102349	11279	FALSE	-0.398564	4.99764	-2.32351	0.0304106	0.32155	-4.11095
TC1600007147.hg.1	LDAF1	lipid droplet assembly factor 1	ENSG00000011638	57146	TRUE	-0.318691	5.51065	-2.32328	0.0304251	0.32155	-4.11137
TC0400012891.hg.1	NELFA	negative elongation factor complex member A	ENSG00000185049	7469	TRUE	-0.183818	9.67747	-2.32284	0.0304535	0.32155	-4.11221
TC1000009881.hg.1	PPIAP30	peptidylprolyl isomerase A pseudogene 30	ENSG00000206448	100192204	FALSE	-0.256837	5.94642	-2.32279	0.0304563	0.32155	-4.11229
TC2100007208.hg.1	MX1	MX dynamin like GTPase 1	ENSG00000157601	4599	FALSE	-0.321971	6.22848	-2.32261	0.0304676	0.32155	-4.11263
TC0300011103.hg.1	HYAL1	hyaluronidase 1	ENSG00000114378	3373	FALSE	0.323826	6.20954	2.32243	0.0304795	0.32155	-4.11298
TC0400011974.hg.1	MGAT4D	MGAT4 family member D	ENSG00000205301	152586	FALSE	-0.479547	4.39933	-2.32218	0.0304954	0.32155	-4.11345
TC1200006688.hg.1	NANOG	Nanog homeobox	ENSG00000111704	79923	FALSE	0.37574	4.36432	2.32198	0.0305085	0.32155	-4.11383
TC2200007214.hg.1	APOL6	apolipoprotein L6	ENSG00000221963	80830	FALSE	-0.325524	5.13493	-2.32115	0.0305613	0.321864	-4.11539
TC0200007237.hg.1	CRIM1	cysteine rich transmembrane BMP regulator 1	ENSG00000150938	51232	TRUE	0.16149	9.63056	2.32092	0.0305759	0.321864	-4.11582
TC0100013049.hg.1	NBPF1	NBPF member 1	ENSG00000219481	55672	FALSE	0.186828	8.50686	2.31961	0.0306602	0.322482	-4.1183
TC0200015929.hg.1	C2orf83	folate transporter-like protein C2orf83	ENSG00000042304	56918	FALSE	-0.439849	5.1451	-2.31942	0.0306722	0.322482	-4.11865
TC1400008921.hg.1	BAZ1A	bromodomain adjacent to zinc finger domain 1A	ENSG00000198604	11177	FALSE	-0.196955	7.95947	-2.31826	0.0307467	0.322857	-4.12083
TC0100016629.hg.1	RNASEL	ribonuclease L	ENSG00000135828	6041	FALSE	-0.370857	4.8279	-2.31818	0.0307522	0.322857	-4.12099
TC0700009688.hg.1	NOS3	nitric oxide synthase 3	ENSG00000164867	4846	FALSE	0.34165	4.97838	2.31799	0.0307645	0.322857	-4.12135
TC0100011454.hg.1	HSD11B1	hydroxysteroid 11-beta dehydrogenase 1	ENSG00000117594	3290	FALSE	0.338061	5.45588	2.31764	0.0307868	0.322894	-4.122
TC0700011463.hg.1	TYW1B	tRNA-yW synthesizing protein 1 homolog B	ENSG00000277149	441250	FALSE	-0.300642	5.72069	-2.31659	0.0308545	0.323327	-4.12398
TC1200007425.hg.1	ARID2	AT-rich interaction domain 2	ENSG00000189079	196528	FALSE	-0.135771	8.80207	-2.31642	0.0308658	0.323327	-4.12431
TC1700012287.hg.1	RPS6KB1	ribosomal protein S6 kinase B1	ENSG00000108443	6198	FALSE	-0.267393	6.44299	-2.31547	0.030927	0.323561	-4.12609
TC0200015525.hg.1	DYTN	dystrotelin	ENSG00000232125	391475	FALSE	0.467032	4.13462	2.31509	0.0309515	0.323561	-4.1268
TC1000007068.hg.1	GAD2	glutamate decarboxylase 2	ENSG00000136750	2572	FALSE	-0.354551	5.93411	-2.31482	0.0309695	0.323561	-4.12732
TC1100012974.hg.1	C11orf58	chromosome 11 open reading frame 58	ENSG00000110696	10944	FALSE	-0.121827	10.8049	-2.31475	0.0309739	0.323561	-4.12745
TC2000007537.hg.1	SLC2A10	solute carrier family 2 member 10	ENSG00000197496	81031	FALSE	0.344129	5.81424	2.31461	0.0309827	0.323561	-4.1277
TC1000012365.hg.1	CFAP46	cilia and flagella associated protein 46	ENSG00000171811	54777	FALSE	0.343963	5.78716	2.31315	0.0310775	0.324353	-4.13045
TC0500008880.hg.1	PCDHB7	protocadherin beta 7	ENSG00000113212	56129	FALSE	0.42212	6.22142	2.31232	0.0311317	0.324547	-4.13201
TC2200009279.hg.1	SMDT1	single-pass membrane protein with aspartate rich tail 1	ENSG00000183172	91689	TRUE	0.130394	9.46109	2.31229	0.0311339	0.324547	-4.13208
TC0800006819.hg.1	C8orf48	chromosome 8 open reading frame 48	ENSG00000164743	157773	FALSE	-0.349712	4.28485	-2.31145	0.0311884	0.324917	-4.13365
TC0X00006775.hg.1	PHEX	phosphate regulating endopeptidase homolog X-linked	ENSG00000102174	5251	FALSE	-0.353077	4.32677	-2.3111	0.0312116	0.324962	-4.13432
TC0200013594.hg.1	COA5	cytochrome c oxidase assembly factor 5	ENSG00000183513	493753	FALSE	0.137744	9.40722	2.31054	0.0312483	0.325145	-4.13537
TC0600009566.hg.1	PEX7	peroxisomal biogenesis factor 7	ENSG00000112357	5191	FALSE	0.273439	5.01934	2.30995	0.0312866	0.325346	-4.13647
TC0600012061.hg.1	CILK1	ciliogenesis associated kinase 1	ENSG00000112144	22858	FALSE	-0.188111	8.47644	-2.30957	0.0313113	0.325406	-4.13718
TC0900011461.hg.1	STRBP	spermatid perinuclear RNA binding protein	ENSG00000165209	55342	TRUE	0.174706	7.92844	2.30921	0.0313351	0.325456	-4.13786
TC0900011778.hg.1	RAPGEF1	Rap guanine nucleotide exchange factor 1	ENSG00000107263	2889	FALSE	0.162576	7.71658	2.30815	0.0314047	0.325845	-4.13986
TC0700011489.hg.1	TRIM50	tripartite motif containing 50	ENSG00000146755	135892	FALSE	-0.250191	5.3943	-2.30806	0.0314107	0.325845	-4.14003
TC2000007864.hg.1	PCK1	phosphoenolpyruvate carboxykinase 1	ENSG00000124253	5105	FALSE	0.360254	5.13867	2.30765	0.0314377	0.325928	-4.1408
TC1700007967.hg.1	CD300LG	CD300 molecule like family member g	ENSG00000161649	146894	FALSE	0.282898	5.54414	2.30686	0.0314895	0.326268	-4.14228
TC1000011892.hg.1	CCDC186	coiled-coil domain containing 186	ENSG00000165813	55088	TRUE	0.252382	6.14866	2.30637	0.0315219	0.326317	-4.1432
TC0400011175.hg.1	TMEM150C	transmembrane protein 150C	ENSG00000249242	441027	FALSE	0.377608	5.71041	2.30621	0.0315324	0.326317	-4.1435
TC2200008675.hg.1	C22orf23	chromosome 22 open reading frame 23	ENSG00000128346	84645	FALSE	0.226927	6.72437	2.30585	0.0315558	0.326362	-4.14417
TC1000011964.hg.1	RAB11FIP2	RAB11 family interacting protein 2	ENSG00000107560	22841	FALSE	-0.195251	8.46521	-2.30511	0.0316046	0.32667	-4.14556
TC0700011924.hg.1	TMEM130	transmembrane protein 130	ENSG00000166448	222865	FALSE	0.355028	4.78226	2.30461	0.0316376	0.326672	-4.14649
TC0500012970.hg.1	PFN3	profilin 3	ENSG00000196570	345456	FALSE	0.231015	6.13837	2.30397	0.03168	0.326672	-4.14769
TC1900010017.hg.1	ELL	elongation factor for RNA polymerase II	ENSG00000105656	8178	FALSE	0.242008	6.51634	2.30322	0.03173	0.326672	-4.14911
TC0400012942.hg.1	C4orf36	chromosome 4 open reading frame 36	ENSG00000163633	132989	TRUE	-0.504246	4.40159	-2.30308	0.0317393	0.326672	-4.14937
TC1900007419.hg.1	SLC25A42	solute carrier family 25 member 42	ENSG00000181035	284439	FALSE	-0.190792	6.83957	-2.30305	0.0317409	0.326672	-4.14942
TC0100007841.hg.1	CDCA8	cell division cycle associated 8	ENSG00000134690	55143	FALSE	0.216562	6.92042	2.30295	0.0317478	0.326672	-4.14962
TC0600012314.hg.1	COL12A1	collagen type XII alpha 1 chain	ENSG00000111799	1303	FALSE	-0.355484	5.44757	-2.30275	0.0317611	0.326672	-4.14999
TC0800012477.hg.1	TMEM249	transmembrane protein 249	ENSG00000261587	340393	TRUE	0.317269	5.71144	2.30272	0.031763	0.326672	-4.15004
TC0200016498.hg.1	LIPT1	lipoyltransferase 1	ENSG00000144182	51601	FALSE	0.314725	4.41131	2.30252	0.0317765	0.326672	-4.15043
TC0900012181.hg.1	NUP188	nucleoporin 188	ENSG00000095319	23511	FALSE	0.226454	6.95373	2.30212	0.0318029	0.326747	-4.15117
TC1300007070.hg.1	COG3	component of oligomeric golgi complex 3	ENSG00000136152	83548	FALSE	-0.170151	8.32716	-2.30083	0.0318887	0.327107	-4.15359
TC1000007714.hg.1	PHYHIPL	phytanoyl-CoA 2-hydroxylase interacting protein like	ENSG00000165443	84457	FALSE	0.160027	8.43384	2.30031	0.0319236	0.327107	-4.15457
TC1000011370.hg.1	ACTA2	actin alpha 2, smooth muscle	ENSG00000107796	59	FALSE	0.130945	11.0364	2.30029	0.031925	0.327107	-4.15461
TC1900006993.hg.1	QTRT1	queuine tRNA-ribosyltransferase catalytic subunit 1	ENSG00000213339	81890	FALSE	-0.268212	6.38077	-2.29992	0.0319495	0.327107	-4.1553
TC0600009534.hg.1	MYB	MYB proto-oncogene, transcription factor	ENSG00000118513	4602	FALSE	0.225231	6.01951	2.29986	0.0319536	0.327107	-4.15542
TC0X00010532.hg.1	AMOT	angiomotin	ENSG00000126016	154796	TRUE	-0.146983	8.78448	-2.29966	0.0319666	0.327107	-4.15578
TC0900009740.hg.1	ELAVL2	ELAV like RNA binding protein 2	ENSG00000107105	1993	FALSE	0.170004	7.79065	2.29959	0.0319715	0.327107	-4.15592
TC0600007191.hg.1	NRSN1	neurensin 1	ENSG00000152954	140767	FALSE	-0.380536	4.24694	-2.29899	0.0320115	0.32732	-4.15704
TC1700008511.hg.1	TBX2	T-box transcription factor 2	ENSG00000121068	6909	FALSE	-0.262776	7.89185	-2.29691	0.032151	0.328365	-4.16094
TC0400010965.hg.1	GRSF1	G-rich RNA sequence binding factor 1	ENSG00000132463	2926	FALSE	0.13658	9.63125	2.29689	0.032152	0.328365	-4.16097
TC2200009276.hg.1	SGSM3	small G protein signaling modulator 3	ENSG00000100359	27352	FALSE	-0.198307	7.68239	-2.29611	0.0322048	0.328708	-4.16244
TC0100010764.hg.1	TOR3A	torsin family 3 member A	ENSG00000186283	64222	FALSE	0.206908	6.24024	2.29554	0.0322428	0.328899	-4.1635
TC1200010838.hg.1	ZNF385A	zinc finger protein 385A	ENSG00000161642	25946	FALSE	0.252066	6.74639	2.29478	0.0322944	0.328982	-4.16494
TC1000012581.hg.1	ARHGAP19-SLIT1	ARHGAP19-SLIT1 readthrough (NMD candidate)	ENSG00000269891	100533184	FALSE	0.189578	7.65084	2.29462	0.0323049	0.328982	-4.16523
TC1700012285.hg.1	PRR11	proline rich 11	ENSG00000068489	55771	FALSE	0.179573	7.58651	2.29457	0.0323085	0.328982	-4.16533
TC0300010999.hg.1	MAP4	microtubule associated protein 4	ENSG00000047849	4134	FALSE	-0.138133	10.7395	-2.29337	0.0323893	0.329609	-4.16757
TC0200014893.hg.1	TLK1	tousled like kinase 1	ENSG00000198586	9874	FALSE	-0.293104	7.70519	-2.29279	0.0324283	0.329809	-4.16865
TC0300011362.hg.1	FEZF2	FEZ family zinc finger 2	ENSG00000153266	55079	FALSE	0.462069	5.69925	2.29128	0.0325306	0.330654	-4.17147
TC0X00010803.hg.1	AIFM1	apoptosis inducing factor mitochondria associated 1	ENSG00000156709	9131	FALSE	0.159566	7.90422	2.29056	0.0325795	0.330955	-4.17282
TC2100008379.hg.1	KRTAP12-4	keratin associated protein 12-4	ENSG00000212933	386684	FALSE	0.284991	4.88335	2.28994	0.0326219	0.331189	-4.17399
TC0400012795.hg.1	FIP1L1	factor interacting with PAPOLA and CPSF1	ENSG00000145216	81608	FALSE	0.161836	9.33761	2.28954	0.032649	0.331267	-4.17473
TC1100007227.hg.1	HIPK3	homeodomain interacting protein kinase 3	ENSG00000110422	10114	FALSE	-0.252915	7.74502	-2.28899	0.0326864	0.33132	-4.17576
TC1000012162.hg.1	UROS	uroporphyrinogen III synthase	ENSG00000188690	7390	FALSE	0.132655	9.60507	2.2889	0.0326929	0.33132	-4.17594
TC1400009141.hg.1	NIN	ninein	ENSG00000100503	51199	FALSE	-0.307296	5.98213	-2.28857	0.0327154	0.331352	-4.17655
TC0100011566.hg.1	PROX1	prospero homeobox 1	ENSG00000117707	5629	FALSE	-0.222441	8.65283	-2.28808	0.0327482	0.331488	-4.17745
TC0300014001.hg.1	RFT1	RFT1 homolog	ENSG00000163933	91869	FALSE	0.391967	6.22961	2.28758	0.0327829	0.331643	-4.1784
TC0500012238.hg.1	HBEGF	heparin binding EGF like growth factor	ENSG00000113070	1839	FALSE	-0.185965	8.28863	-2.28713	0.0328136	0.331711	-4.17924
TC1100013192.hg.1	CLCF1	cardiotrophin like cytokine factor 1	ENSG00000175505	23529	FALSE	0.367333	5.00347	2.28675	0.0328396	0.331711	-4.17995
TC1400009134.hg.1	SAV1	salvador family WW domain containing protein 1	ENSG00000151748	60485	FALSE	-0.187599	7.29625	-2.28663	0.0328477	0.331711	-4.18017
TC0X00008910.hg.1	ASMTL	acetylserotonin O-methyltransferase like	ENSG00000169093	8623	FALSE	-0.338745	6.02314	-2.28484	0.0329702	0.33241	-4.18351
TC0Y00006884.hg.1	ASMTL	acetylserotonin O-methyltransferase like	ENSG00000169093	8623	FALSE	-0.338745	6.02314	-2.28484	0.0329702	0.33241	-4.18351
TC0200011171.hg.1	SH3BP4	SH3 domain binding protein 4	ENSG00000130147	23677	FALSE	-0.158877	10.2821	-2.28473	0.0329778	0.33241	-4.18372
TC1700011261.hg.1	SEPTIN4	septin 4	ENSG00000108387	5414	FALSE	-0.199668	7.6323	-2.28438	0.0330017	0.33241	-4.18437
TC1900008137.hg.1	CYP2A13	cytochrome P450 family 2 subfamily A member 13	ENSG00000197838	1553	FALSE	-0.245616	4.18387	-2.28369	0.0330493	0.33241	-4.18566
TC1100011394.hg.1	TESMIN	testis expressed metallothionein like protein	ENSG00000132749	9633	FALSE	0.25187	5.73225	2.28365	0.0330523	0.33241	-4.18574
TC1500010018.hg.1	SEMA7A	semaphorin 7A (John Milton Hagen blood group)	ENSG00000138623	8482	TRUE	-0.240464	6.76529	-2.28364	0.0330528	0.33241	-4.18575
TC0200013311.hg.1	REEP1	receptor accessory protein 1	ENSG00000068615	65055	FALSE	0.247672	6.13256	2.28284	0.033108	0.332517	-4.18725
TC2000009817.hg.1	SRMS	src-related kinase lacking C-terminal regulatory tyrosine and N-terminal myristylation sites	ENSG00000125508	6725	FALSE	0.373406	4.73515	2.28283	0.0331088	0.332517	-4.18727
TC0200010119.hg.1	PLEKHA3	pleckstrin homology domain containing A3	ENSG00000116095	65977	FALSE	-0.155817	8.76578	-2.28264	0.0331216	0.332517	-4.18762
TC1400010717.hg.1	PPP1R3E	protein phosphatase 1 regulatory subunit 3E	ENSG00000235194	90673	FALSE	0.303497	5.53945	2.28219	0.033153	0.332637	-4.18847
TC0300012670.hg.1	ATR	ATR serine/threonine kinase	ENSG00000175054	545	FALSE	-0.202618	7.33235	-2.28175	0.0331833	0.332746	-4.18928
TC0600007613.hg.1	HSPA1A	heat shock protein family A (Hsp70) member 1A	ENSG00000204389	3303	TRUE	-0.193887	7.36233	-2.28128	0.0332154	0.332873	-4.19015
TC0400012989.hg.1	TMEM192	transmembrane protein 192	ENSG00000170088	201931	FALSE	-0.207867	7.45759	-2.28002	0.0333032	0.333558	-4.19252
TC0300011760.hg.1	DHFR2	dihydrofolate reductase 2	ENSG00000178700	200895	FALSE	-0.221792	7.58872	-2.27867	0.0333963	0.334295	-4.19502
TC1900011776.hg.1	KCNJ14	potassium inwardly rectifying channel subfamily J member 14	ENSG00000182324	3770	FALSE	-0.279828	4.84063	-2.27646	0.0335505	0.335243	-4.19914
TC1700011768.hg.1	GALK1	galactokinase 1	ENSG00000108479	2584	FALSE	-0.199199	7.01713	-2.27617	0.0335711	0.335243	-4.19969
TC0600009611.hg.1	HEBP2	heme binding protein 2	ENSG00000051620	23593	FALSE	0.224903	7.49468	2.27601	0.0335817	0.335243	-4.19998
TC0X00011300.hg.1	ZC3H12B	zinc finger CCCH-type containing 12B	ENSG00000102053	340554	FALSE	-0.297524	6.04711	-2.27598	0.0335844	0.335243	-4.20005
TC0600007534.hg.1	PRR3	proline rich 3	ENSG00000204576	80742	TRUE	-0.19066	7.82151	-2.27591	0.0335889	0.335243	-4.20017
TC0700007905.hg.1	AUTS2	activator of transcription and developmental regulator AUTS2	ENSG00000158321	26053	FALSE	-0.155968	9.5059	-2.27556	0.0336137	0.335266	-4.20083
TC1300010006.hg.1	MCF2L	MCF.2 cell line derived transforming sequence like	ENSG00000126217	23263	FALSE	0.385494	6.29348	2.27531	0.0336312	0.335266	-4.2013
TC1200012798.hg.1	ATP5MC2	ATP synthase membrane subunit c locus 2	ENSG00000135390	517	FALSE	0.221963	9.92023	2.27483	0.0336646	0.335266	-4.20218
TC1000009012.hg.1	ENO4	enolase 4	ENSG00000188316	387712	FALSE	-0.353978	5.27937	-2.27476	0.0336695	0.335266	-4.20231
TC0800010825.hg.1	JPH1	junctophilin 1	ENSG00000104369	56704	FALSE	0.309485	4.51216	2.27395	0.0337259	0.335632	-4.20381
TC1600010000.hg.1	STX1B	syntaxin 1B	ENSG00000099365	112755	FALSE	0.315421	5.90522	2.27254	0.0338254	0.336376	-4.20645
TC0800009891.hg.1	STC1	stanniocalcin 1	ENSG00000159167	6781	FALSE	0.171623	9.08072	2.27233	0.0338399	0.336376	-4.20684
TC0700008292.hg.1	STEAP1	STEAP family member 1	ENSG00000164647	26872	FALSE	0.596495	3.82393	2.2715	0.0338987	0.336765	-4.20839
TC0100013634.hg.1	TMEM54	transmembrane protein 54	ENSG00000121900	113452	FALSE	-0.206604	7.80168	-2.27076	0.0339508	0.337087	-4.20976
TC1200008933.hg.1	TPCN1	two pore segment channel 1	ENSG00000186815	53373	FALSE	0.251426	6.90651	2.27006	0.0339998	0.337378	-4.21106
TC0400008053.hg.1	AFF1	AF4/FMR2 family member 1	ENSG00000172493	4299	FALSE	-0.192683	9.21036	-2.26965	0.034029	0.337472	-4.21183
TC0200010273.hg.1	NAB1	NGFI-A binding protein 1	ENSG00000138386	4664	FALSE	0.128254	7.39257	2.26868	0.0340979	0.33796	-4.21364
TC0500009020.hg.1	STK32A	serine/threonine kinase 32A	ENSG00000169302	202374	FALSE	-0.507782	5.21103	-2.26828	0.0341258	0.338041	-4.21437
TC0100017258.hg.1	BATF3	basic leucine zipper ATF-like transcription factor 3	ENSG00000123685	55509	FALSE	-0.193888	8.24531	-2.26746	0.0341844	0.33825	-4.2159
TC1700008719.hg.1	KPNA2	karyopherin subunit alpha 2	ENSG00000182481	3838	FALSE	0.201149	9.10915	2.26743	0.0341865	0.33825	-4.21596
TC1800008978.hg.1	RTTN	rotatin	ENSG00000176225	25914	FALSE	-0.46306	7.11579	-2.26459	0.0343882	0.339777	-4.22122
TC0100010267.hg.1	DUSP23	dual specificity phosphatase 23	ENSG00000158716	54935	FALSE	-0.267093	6.3708	-2.26456	0.0343908	0.339777	-4.22129
TC1900006848.hg.1	CAMSAP3	calmodulin regulated spectrin associated protein family member 3	ENSG00000076826	57662	FALSE	0.22831	6.10767	2.26443	0.0344003	0.339777	-4.22154
TC0700006844.hg.1	ITGB8	integrin subunit beta 8	ENSG00000105855	3696	FALSE	-0.126926	11.0567	-2.26351	0.0344656	0.339808	-4.22323
TC1700007791.hg.1	RARA	retinoic acid receptor alpha	ENSG00000131759	5914	FALSE	-0.21763	8.66175	-2.2634	0.0344733	0.339808	-4.22344
TC1000007564.hg.1	MAPK8	mitogen-activated protein kinase 8	ENSG00000107643	5599	FALSE	0.199445	9.56737	2.26337	0.034476	0.339808	-4.2235
TC0200010255.hg.1	PMS1	PMS1 homolog 1, mismatch repair system component	ENSG00000064933	5378	FALSE	-0.344257	6.32051	-2.26327	0.0344828	0.339808	-4.22368
TC1200010642.hg.1	FAIM2	Fas apoptotic inhibitory molecule 2	ENSG00000135472	23017	FALSE	0.338494	5.80258	2.26225	0.0345559	0.340333	-4.22558
TC0800009958.hg.1	CHRNA2	cholinergic receptor nicotinic alpha 2 subunit	ENSG00000120903	1135	FALSE	0.244868	5.6545	2.26174	0.0345925	0.34039	-4.22652
TC1100008541.hg.1	AAMDC	adipogenesis associated Mth938 domain containing	ENSG00000087884	28971	FALSE	-0.171373	8.916	-2.26141	0.0346164	0.34039	-4.22714
TC1500010845.hg.1	OTUD7A	OTU deubiquitinase 7A	ENSG00000169918	161725	FALSE	0.250986	5.82665	2.26134	0.0346213	0.34039	-4.22727
TC15_KI270727v1_random00006435.hg.1	OR4M2	olfactory receptor family 4 subfamily M member 2	ENSG00000274102	390538	TRUE	0.380419	3.86483	2.26086	0.0346559	0.340521	-4.22816
TC1400008395.hg.1	EIF5	eukaryotic translation initiation factor 5	ENSG00000100664	1983	FALSE	-0.135702	11.0594	-2.26036	0.0346919	0.340521	-4.22909
TC1100009932.hg.1	UBQLNL	ubiquilin like	ENSG00000175518	143630	FALSE	-0.441835	4.25779	-2.26009	0.034711	0.340521	-4.22958
TC2000006642.hg.1	BMP2	bone morphogenetic protein 2	ENSG00000125845	650	FALSE	-0.230562	6.77272	-2.26005	0.0347142	0.340521	-4.22966
TC2000009248.hg.1	NEURL2	neuralized E3 ubiquitin protein ligase 2	ENSG00000124257	140825	FALSE	0.256673	6.36408	2.25898	0.0347911	0.341017	-4.23164
TC2200007556.hg.1	MPPED1	metallophosphoesterase domain containing 1	ENSG00000186732	758	FALSE	0.261756	5.46382	2.25862	0.0348173	0.341017	-4.23232
TC0600014263.hg.1	LY6G6E	lymphocyte antigen 6 family member G6E		79136	FALSE	0.241305	5.61587	2.25852	0.0348244	0.341017	-4.2325
TC2200007023.hg.1	NEFH	neurofilament heavy chain	ENSG00000100285	4744	FALSE	0.328072	4.39292	2.25816	0.0348505	0.341077	-4.23317
TC1900010863.hg.1	SMG9	SMG9 nonsense mediated mRNA decay factor	ENSG00000105771	56006	FALSE	-0.211043	7.18895	-2.25761	0.0348898	0.341267	-4.23418
TC1000006782.hg.1	ECHDC3	enoyl-CoA hydratase domain containing 3	ENSG00000134463	79746	FALSE	-0.308026	5.93049	-2.2568	0.0349491	0.341651	-4.2357
TC1100011867.hg.1	FZD4	frizzled class receptor 4	ENSG00000174804	8322	FALSE	-0.318225	6.35927	-2.25612	0.0349983	0.341938	-4.23695
TC0900009775.hg.1	EQTN	equatorin	ENSG00000120160	54586	FALSE	-0.310444	4.79026	-2.25549	0.0350434	0.342183	-4.23811
TC0100015835.hg.1	LCE3E	late cornified envelope 3E	ENSG00000185966	353145	FALSE	-0.198345	4.18133	-2.25486	0.0350895	0.342438	-4.23928
TC0500007804.hg.1	HMGCR	3-hydroxy-3-methylglutaryl-CoA reductase	ENSG00000113161	3156	FALSE	0.16566	8.41403	2.25398	0.035154	0.342871	-4.24092
TC1100011838.hg.1	PICALM	phosphatidylinositol binding clathrin assembly protein	ENSG00000073921	8301	FALSE	-0.152566	9.87174	-2.25358	0.0351825	0.342954	-4.24165
TC1200012068.hg.1	SPRING1	SREBF pathway regulator in golgi 1	ENSG00000111412	79794	FALSE	-0.1964	8.03574	-2.25198	0.0352996	0.343875	-4.24462
TC1600007806.hg.1	HEATR3	HEAT repeat containing 3	ENSG00000155393	55027	FALSE	-0.247494	7.66377	-2.25174	0.0353172	0.343875	-4.24506
TC2200008189.hg.1	DERL3	derlin 3	ENSG00000099958	91319	TRUE	0.264953	6.39179	2.25079	0.0353864	0.344168	-4.24681
TC1900009604.hg.1	COL5A3	collagen type V alpha 3 chain	ENSG00000080573	50509	FALSE	0.237256	5.68307	2.25078	0.0353874	0.344168	-4.24684
TC0900012293.hg.1	TMEM210	transmembrane protein 210	ENSG00000185863	100505993	FALSE	-0.269186	5.60636	-2.25014	0.0354343	0.344429	-4.24802
TC0100011463.hg.1	SYT14	synaptotagmin 14	ENSG00000143469	255928	FALSE	0.168882	9.10816	2.24871	0.0355393	0.345253	-4.25067
TC1200011460.hg.1	KITLG	KIT ligand	ENSG00000049130	4254	FALSE	0.187896	7.69253	2.24792	0.0355977	0.345625	-4.25213
TC0100017289.hg.1	PTPN14	protein tyrosine phosphatase non-receptor type 14	ENSG00000152104	5784	FALSE	-0.285617	7.52116	-2.24473	0.0358335	0.347717	-4.25803
TC1700010682.hg.1	KRT17	keratin 17	ENSG00000128422	3872	FALSE	-0.347755	5.7658	-2.24406	0.0358832	0.34784	-4.25927
TC0700009487.hg.1	TMEM139	transmembrane protein 139	ENSG00000178826	135932	FALSE	0.297909	5.33831	2.24401	0.0358868	0.34784	-4.25936
TC0900006736.hg.1	CNTLN	centlein	ENSG00000044459	54875	FALSE	-0.197095	7.40191	-2.2428	0.0359764	0.348511	-4.26159
TC1100009864.hg.1	RHOG	ras homolog family member G	ENSG00000177105	391	FALSE	-0.139178	7.82545	-2.2418	0.0360513	0.34904	-4.26344
TC0300012596.hg.1	COPB2	COPI coat complex subunit beta 2	ENSG00000184432	9276	FALSE	-0.188193	9.828	-2.24086	0.0361216	0.349117	-4.26518
TC0600014162.hg.1	TSTD3	thiosulfate sulfurtransferase like domain containing 3	ENSG00000279170	100130890	FALSE	0.325972	5.81103	2.24084	0.0361228	0.349117	-4.26521
TC0100008341.hg.1	PODN	podocan	ENSG00000174348	127435	FALSE	-0.314206	5.86739	-2.24067	0.0361354	0.349117	-4.26552
TC1700007913.hg.1	RAMP2	receptor activity modifying protein 2	ENSG00000131477	10266	FALSE	0.297367	6.26709	2.24057	0.0361428	0.349117	-4.2657
TC0300013051.hg.1	PDCD10	programmed cell death 10	ENSG00000114209	11235	FALSE	0.154851	8.95865	2.24013	0.0361758	0.349117	-4.26652
TC0600012885.hg.1	LAMA4	laminin subunit alpha 4	ENSG00000112769	3910	FALSE	0.15418	8.71776	2.23997	0.0361875	0.349117	-4.26681
TC1900008044.hg.1	NCCRP1	NCCRP1, F-box associated domain containing	ENSG00000188505	342897	FALSE	-0.259628	5.64946	-2.23974	0.0362049	0.349117	-4.26724
TC1800008437.hg.1	NOL4	nucleolar protein 4	ENSG00000101746	8715	FALSE	0.264717	6.53454	2.2391	0.0362528	0.349117	-4.26842
TC2100008251.hg.1	TFF1	trefoil factor 1	ENSG00000160182	7031	FALSE	0.256541	5.61864	2.239	0.0362605	0.349117	-4.26861
TC1600011555.hg.1	SLC12A4	solute carrier family 12 member 4	ENSG00000124067	6560	FALSE	-0.231441	7.99502	-2.23896	0.0362632	0.349117	-4.26867
TC0200008260.hg.1	VAMP8	vesicle associated membrane protein 8	ENSG00000118640	8673	FALSE	-0.471441	3.86376	-2.23868	0.0362844	0.349125	-4.2692
TC1600010752.hg.1	AARS1	alanyl-tRNA synthetase 1	ENSG00000090861	16	FALSE	-0.140387	10.1202	-2.2378	0.0363509	0.349512	-4.27083
TC0200016302.hg.1	PRR21	proline rich 21		643905	FALSE	0.370761	4.89106	2.2376	0.0363654	0.349512	-4.27119
TC1100008514.hg.1	TSKU	tsukushi, small leucine rich proteoglycan	ENSG00000182704	25987	FALSE	-0.123796	10.3428	-2.2364	0.0364557	0.349978	-4.2734
TC1100012966.hg.1	MICAL2	microtubule associated monooxygenase, calponin and LIM domain containing 2	ENSG00000133816	9645	FALSE	-0.216577	7.06144	-2.23618	0.0364726	0.349978	-4.27381
TC2200007816.hg.1	KLHDC7B	kelch domain containing 7B	ENSG00000130487	113730	FALSE	-0.220736	5.03887	-2.23614	0.0364752	0.349978	-4.27388
TC1900008062.hg.1	SELENOV	selenoprotein V	ENSG00000186838	348303	FALSE	0.333864	4.59561	2.23577	0.0365032	0.35005	-4.27456
TC1100012949.hg.1	IFITM1	interferon induced transmembrane protein 1	ENSG00000185885	8519	FALSE	-0.249591	6.53361	-2.2353	0.0365385	0.350105	-4.27542
TC0100008146.hg.1	LURAP1	leucine rich adaptor protein 1	ENSG00000171357	541468	FALSE	-0.311536	6.02699	-2.23505	0.0365574	0.350105	-4.27589
TC0800011881.hg.1	NDRG1	N-myc downstream regulated 1	ENSG00000104419	10397	FALSE	0.231171	7.80565	2.23488	0.0365702	0.350105	-4.2762
TC1700010816.hg.1	ATXN7L3	ataxin 7 like 3	ENSG00000087152	56970	FALSE	-0.144287	7.24863	-2.23367	0.0366617	0.35065	-4.27843
TC1700011561.hg.1	WIPI1	WD repeat domain, phosphoinositide interacting 1	ENSG00000070540	55062	FALSE	-0.181323	7.69757	-2.23347	0.0366774	0.35065	-4.27881
TC0100015586.hg.1	PDZK1	PDZ domain containing 1	ENSG00000174827	5174	FALSE	-0.291561	5.64715	-2.23332	0.0366885	0.35065	-4.27908
TC1100013205.hg.1	ARAP1	ArfGAP with RhoGAP domain, ankyrin repeat and PH domain 1	ENSG00000186635	116985	FALSE	-0.282745	6.72379	-2.2325	0.0367508	0.351049	-4.2806
TC1900010849.hg.1	PHLDB3	pleckstrin homology like domain family B member 3	ENSG00000176531	653583	FALSE	0.24315	5.55382	2.2308	0.0368797	0.352084	-4.28372
TC0300006520.hg.1	LMCD1	LIM and cysteine rich domains 1	ENSG00000071282	29995	TRUE	-0.214246	6.99723	-2.23004	0.0369375	0.352439	-4.28512
TC0200016589.hg.1	C2orf69	chromosome 2 open reading frame 69	ENSG00000178074	205327	FALSE	-0.365234	4.23891	-2.22942	0.0369847	0.35245	-4.28625
TC1400009391.hg.1	WDR89	WD repeat domain 89	ENSG00000140006	112840	FALSE	0.363975	6.31227	2.22924	0.0369986	0.35245	-4.28659
TC1700008135.hg.1	TBX21	T-box transcription factor 21	ENSG00000073861	30009	FALSE	0.383213	5.47332	2.22922	0.0370003	0.35245	-4.28663
TC1900008637.hg.1	IGLON5	IgLON family member 5	ENSG00000142549	402665	FALSE	0.347506	5.45726	2.22843	0.0370606	0.352828	-4.28808
TC1200006604.hg.1	CD9	CD9 molecule	ENSG00000010278	928	FALSE	0.214384	6.40472	2.2281	0.0370855	0.352868	-4.28868
TC0X00010607.hg.1	KLHL13	kelch like family member 13	ENSG00000003096	90293	FALSE	-0.200559	6.54872	-2.22742	0.0371377	0.353169	-4.28994
TC1900011868.hg.1	EPOR	erythropoietin receptor	ENSG00000187266	2057	FALSE	-0.307669	5.89764	-2.22664	0.0371975	0.353541	-4.29137
TC0100016339.hg.1	DPT	dermatopontin	ENSG00000143196	1805	FALSE	-0.450663	3.7672	-2.22609	0.0372402	0.353751	-4.29239
TC1200010182.hg.1	BHLHE41	basic helix-loop-helix family member e41	ENSG00000123095	79365	FALSE	-0.213054	7.78771	-2.22567	0.0372723	0.35386	-4.29316
TC1000008795.hg.1	SLK	STE20 like kinase	ENSG00000065613	9748	FALSE	-0.236956	8.41574	-2.22511	0.0373154	0.354073	-4.29419
TC1700009333.hg.1	NXN	nucleoredoxin	ENSG00000167693	64359	TRUE	0.196073	8.09503	2.22454	0.0373593	0.354292	-4.29524
TC1700009368.hg.1	YWHAE	tyrosine 3-monooxygenase/tryptophan 5-monooxygenase activation protein epsilon	ENSG00000108953	7531	TRUE	0.145116	10.521	2.22384	0.0374133	0.354608	-4.29653
TC0200009189.hg.1	GYPC	glycophorin C (Gerbich blood group)	ENSG00000136732	2995	FALSE	0.268093	5.59156	2.22243	0.0375218	0.355266	-4.29911
TC1700008912.hg.1	MYO15B	myosin XVB	ENSG00000266714	80022	FALSE	0.323711	6.04877	2.22217	0.0375422	0.355266	-4.2996
TC2000006956.hg.1	NXT1	nuclear transport factor 2 like export factor 1	ENSG00000132661	29107	FALSE	-0.153734	7.51202	-2.22213	0.0375449	0.355266	-4.29966
TC0100006857.hg.1	DISP3	dispatched RND transporter family member 3	ENSG00000204624	57540	FALSE	0.258196	6.24434	2.22081	0.0376477	0.356042	-4.3021
TC1400010048.hg.1	SERPINA9	serpin family A member 9	ENSG00000170054	327657	FALSE	0.465663	3.65097	2.21929	0.0377655	0.356959	-4.30488
TC1200010130.hg.1	SOX5	SRY-box transcription factor 5	ENSG00000134532	6660	FALSE	-0.160365	9.33261	-2.21877	0.0378056	0.357017	-4.30583
TC0600008343.hg.1	BEND6	BEN domain containing 6	ENSG00000151917	221336	FALSE	-0.245988	7.27373	-2.21854	0.0378236	0.357017	-4.30625
TC1700010916.hg.1	ARL17B	ADP ribosylation factor like GTPase 17B	ENSG00000228696	100506084	TRUE	-0.171917	7.8075	-2.21815	0.037854	0.357017	-4.30697
TC1900011422.hg.1	LENG9	leukocyte receptor cluster member 9	ENSG00000275183	94059	TRUE	0.308706	5.13474	2.21814	0.037855	0.357017	-4.30699
TC1000011287.hg.1	GRID1	glutamate ionotropic receptor delta type subunit 1	ENSG00000182771	2894	FALSE	0.204036	5.82085	2.21719	0.0379292	0.357151	-4.30873
TC0700013421.hg.1	ZNF789	zinc finger protein 789	ENSG00000198556	285989	FALSE	0.276642	7.35619	2.21715	0.0379325	0.357151	-4.30881
TC0300010274.hg.1	TAMM41	TAM41 mitochondrial translocator assembly and maintenance homolog	ENSG00000144559	132001	TRUE	-0.311311	5.76244	-2.2171	0.0379358	0.357151	-4.30889
TC1900006730.hg.1	KDM4B	lysine demethylase 4B	ENSG00000127663	23030	FALSE	-0.231276	5.60225	-2.21689	0.0379526	0.357151	-4.30928
TC0900008379.hg.1	ACTL7A	actin like 7A	ENSG00000187003	10881	FALSE	-0.345612	4.12272	-2.21661	0.0379745	0.357161	-4.3098
TC0700012855.hg.1	PRSS58	serine protease 58	ENSG00000258223	136541	TRUE	0.322364	4.23523	2.21606	0.0380171	0.357365	-4.3108
TC1600009105.hg.1	ABCA3	ATP binding cassette subfamily A member 3	ENSG00000167972	21	FALSE	0.166558	8.20785	2.21512	0.0380909	0.357825	-4.31252
TC1100007912.hg.1	SPINDOC	spindlin interactor and repressor of chromatin binding	ENSG00000168005	144097	FALSE	-0.174576	8.33394	-2.21474	0.0381208	0.357825	-4.31322
TC0200015307.hg.1	DNAH7	dynein axonemal heavy chain 7	ENSG00000118997	56171	FALSE	0.342651	5.73388	2.21447	0.0381423	0.357825	-4.31372
TC0300014062.hg.1	ANKUB1	ankyrin repeat and ubiquitin domain containing 1	ENSG00000206199	389161	FALSE	0.610098	4.29124	2.21437	0.0381496	0.357825	-4.3139
TC1600007953.hg.1	MT4	metallothionein 4	ENSG00000102891	84560	FALSE	-0.262339	6.78667	-2.21365	0.0382065	0.357894	-4.31522
TC0300013981.hg.1	IFRD2	interferon related developmental regulator 2	ENSG00000214706	7866	FALSE	-0.212794	7.40797	-2.21343	0.0382234	0.357894	-4.31562
TC0700010604.hg.1	CPVL	carboxypeptidase vitellogenic like	ENSG00000106066	54504	FALSE	0.394637	5.74824	2.21309	0.0382506	0.357894	-4.31625
TC1200008322.hg.1	TMTC2	transmembrane O-mannosyltransferase targeting cadherins 2	ENSG00000179104	160335	FALSE	-0.270241	8.7488	-2.21299	0.0382586	0.357894	-4.31644
TC1700010657.hg.1	KRTAP4-12	keratin associated protein 4-12	ENSG00000213416	83755	TRUE	0.245115	4.37941	2.21294	0.0382619	0.357894	-4.31651
TC0300009471.hg.1	SKIL	SKI like proto-oncogene	ENSG00000136603	6498	FALSE	-0.25162	7.2435	-2.21268	0.0382824	0.357894	-4.31699
TC1900011648.hg.1	CAPS	calcyphosine	ENSG00000105519	828	FALSE	0.263124	5.93547	2.2119	0.0383439	0.358274	-4.31842
TC0800011646.hg.1	HAS2	hyaluronan synthase 2	ENSG00000170961	3037	FALSE	0.220016	7.03392	2.21141	0.0383831	0.358427	-4.31933
TC0900008312.hg.1	SLC44A1	solute carrier family 44 member 1	ENSG00000070214	23446	FALSE	0.246073	7.28389	2.21098	0.0384166	0.358427	-4.32011
TC1900010195.hg.1	ZNF99	zinc finger protein 99	ENSG00000213973	7652	FALSE	0.419888	4.54972	2.2109	0.038423	0.358427	-4.32026
TC1200007204.hg.1	TSPAN11	tetraspanin 11	ENSG00000110900	441631	FALSE	0.150465	9.08706	2.21034	0.0384672	0.358493	-4.32128
TC0400008348.hg.1	HADH	hydroxyacyl-CoA dehydrogenase	ENSG00000138796	3033	FALSE	0.176016	8.54724	2.21026	0.0384736	0.358493	-4.32143
TC0X00008724.hg.1	HMGB3	high mobility group box 3	ENSG00000029993	3149	FALSE	0.171459	8.25289	2.21002	0.038493	0.358493	-4.32188
TC1400007710.hg.1	JDP2	Jun dimerization protein 2	ENSG00000140044	122953	FALSE	0.204348	6.17469	2.20962	0.0385245	0.358592	-4.3226
TC0300012243.hg.1	SLC12A8	solute carrier family 12 member 8	ENSG00000221955	84561	FALSE	0.364339	6.4323	2.20802	0.0386517	0.359303	-4.32554
TC0100018260.hg.1	AMPD2	adenosine monophosphate deaminase 2	ENSG00000116337	271	FALSE	0.187337	7.46033	2.20799	0.0386535	0.359303	-4.32558
TC1900007831.hg.1	HPN	hepsin	ENSG00000105707	3249	FALSE	-0.348213	4.96543	-2.20779	0.0386698	0.359303	-4.32595
TC1500007833.hg.1	PML	PML nuclear body scaffold	ENSG00000140464	5371	FALSE	-0.232886	6.5845	-2.2076	0.0386848	0.359303	-4.3263
TC0700010918.hg.1	NUDCD3	NudC domain containing 3	ENSG00000015676	23386	FALSE	0.130262	7.81789	2.20684	0.0387453	0.35967	-4.32769
TC1700011704.hg.1	CD300E	CD300e molecule	ENSG00000186407	342510	FALSE	0.288443	5.36045	2.20654	0.0387693	0.359698	-4.32824
TC2200008449.hg.1	DUSP18	dual specificity phosphatase 18	ENSG00000167065	150290	FALSE	-0.257934	6.47697	-2.2053	0.0388677	0.360415	-4.3305
TC1000008942.hg.1	TCF7L2	transcription factor 7 like 2	ENSG00000148737	6934	FALSE	-0.198072	7.65495	-2.20451	0.0389311	0.360603	-4.33195
TC0100014457.hg.1	JAK1	Janus kinase 1	ENSG00000162434	3716	FALSE	-0.172584	8.78819	-2.20403	0.0389698	0.360603	-4.33283
TC1700012100.hg.1	CSNK1D	casein kinase 1 delta	ENSG00000141551	1453	FALSE	-0.145189	9.38564	-2.20402	0.03897	0.360603	-4.33284
TC1900010625.hg.1	LGALS4	galectin 4	ENSG00000171747	3960	TRUE	0.227893	5.58629	2.20359	0.0390051	0.360603	-4.33364
TC0900011181.hg.1	TXNDC8	thioredoxin domain containing 8	ENSG00000204193	255220	FALSE	0.402024	4.63916	2.20341	0.0390188	0.360603	-4.33395
TC1600009050.hg.1	IFT140	intraflagellar transport 140	ENSG00000187535	9742	FALSE	0.229809	6.55267	2.2032	0.0390362	0.360603	-4.33435
TC1100010274.hg.1	SPTY2D1	SPT2 chromatin protein domain containing 1	ENSG00000179119	144108	FALSE	-0.248254	6.56697	-2.20307	0.0390464	0.360603	-4.33458
TC1400007595.hg.1	SIPA1L1	signal induced proliferation associated 1 like 1	ENSG00000197555	26037	TRUE	-0.131298	9.59752	-2.20294	0.0390564	0.360603	-4.33481
TC0700008597.hg.1	CUX1	cut like homeobox 1	ENSG00000257923	1523	FALSE	-0.164072	9.57263	-2.20191	0.0391391	0.361172	-4.33669
TC1500010157.hg.1	ADAMTS7	ADAM metallopeptidase with thrombospondin type 1 motif 7	ENSG00000136378	11173	FALSE	-0.261998	7.38279	-2.20095	0.0392167	0.361693	-4.33845
TC0700007993.hg.1	CLDN4	claudin 4	ENSG00000189143	1364	FALSE	-0.32629	5.003	-2.20009	0.0392863	0.36202	-4.34003
TC2000007231.hg.1	PHF20	PHD finger protein 20	ENSG00000025293	51230	FALSE	-0.203649	7.87917	-2.19998	0.0392945	0.36202	-4.34021
TC1200006935.hg.1	ATF7IP	activating transcription factor 7 interacting protein	ENSG00000171681	55729	FALSE	0.175018	8.74365	2.19934	0.0393464	0.362154	-4.34139
TC2000009923.hg.1	SYS1	SYS1 golgi trafficking protein	ENSG00000204070	90196	FALSE	0.205463	7.56078	2.19923	0.0393551	0.362154	-4.34159
TC2200009339.hg.1	KIAA1656	KIAA1656 protein		85371	FALSE	0.389998	4.04869	2.19889	0.039383	0.362154	-4.34222
TC0700008666.hg.1	PMPCB	peptidase, mitochondrial processing subunit beta	ENSG00000105819	9512	FALSE	0.130338	8.82155	2.19874	0.0393949	0.362154	-4.34249
TC2200009196.hg.1	LZTR1	leucine zipper like transcription regulator 1	ENSG00000099949	8216	FALSE	0.218886	6.91957	2.1985	0.0394147	0.362154	-4.34293
TC1200010415.hg.1	SLC2A13	solute carrier family 2 member 13	ENSG00000151229	114134	FALSE	0.169994	6.76191	2.19691	0.0395432	0.36296	-4.34583
TC1700009850.hg.1	PMP22	peripheral myelin protein 22	ENSG00000109099	5376	FALSE	-0.12178	11.1717	-2.19656	0.0395711	0.36296	-4.34646
TC1100009309.hg.1	SORL1	sortilin related receptor 1	ENSG00000137642	6653	FALSE	0.270777	7.32194	2.19654	0.039573	0.36296	-4.3465
TC0100007442.hg.1	ZNF593	zinc finger protein 593	ENSG00000142684	51042	FALSE	0.282304	6.61535	2.19637	0.0395871	0.36296	-4.34681
TC0600014314.hg.1	KHDC1	KH domain containing 1	ENSG00000135314	80759	FALSE	-0.254268	4.86991	-2.19606	0.0396123	0.362996	-4.34738
TC0100010085.hg.1	CHRNB2	cholinergic receptor nicotinic beta 2 subunit	ENSG00000160716	1141	FALSE	0.16835	6.75499	2.19401	0.0397793	0.364332	-4.35112
TC0400008389.hg.1	RRH	retinal pigment epithelium-derived rhodopsin homolog	ENSG00000180245	10692	FALSE	0.589246	3.96537	2.19319	0.0398458	0.364572	-4.3526
TC0300012397.hg.1	PLXND1	plexin D1	ENSG00000004399	23129	FALSE	-0.165806	8.76446	-2.19316	0.0398481	0.364572	-4.35266
TC0100006501.hg.1	CPTP	ceramide-1-phosphate transfer protein	ENSG00000224051	80772	FALSE	0.288725	6.33832	2.19177	0.0399622	0.365102	-4.3552
TC0200007050.hg.1	AGBL5	AGBL carboxypeptidase 5	ENSG00000084693	60509	FALSE	0.143615	8.03176	2.19177	0.0399624	0.365102	-4.3552
TC0X00011325.hg.1	MCTS1	MCTS1 re-initiation and release factor	ENSG00000232119	28985	TRUE	0.232211	7.6816	2.19126	0.0400037	0.365102	-4.35612
TC2000008746.hg.1	NINL	ninein like	ENSG00000101004	22981	FALSE	-0.25019	5.9234	-2.19125	0.0400043	0.365102	-4.35613
TC0300008316.hg.1	NECTIN3	nectin cell adhesion molecule 3	ENSG00000177707	25945	FALSE	-0.161703	8.59698	-2.19115	0.0400126	0.365102	-4.35632
TC0600009753.hg.1	STXBP5	syntaxin binding protein 5	ENSG00000164506	134957	FALSE	-0.314226	6.66104	-2.19015	0.0400949	0.365647	-4.35814
TC0200008062.hg.1	ACTG2	actin gamma 2, smooth muscle	ENSG00000163017	72	FALSE	-0.260423	8.10751	-2.1898	0.0401237	0.365647	-4.35878
TC0700013400.hg.1	GATAD1	GATA zinc finger domain containing 1	ENSG00000157259	57798	FALSE	-0.142194	8.48615	-2.18964	0.0401365	0.365647	-4.35906
TC1700006585.hg.1	CTNS	cystinosin, lysosomal cystine transporter	ENSG00000040531	1497	FALSE	-0.325203	6.61508	-2.18905	0.0401857	0.365739	-4.36015
TC0200015739.hg.1	ZNF142	zinc finger protein 142	ENSG00000115568	7701	FALSE	-0.256826	7.283	-2.189	0.0401893	0.365739	-4.36023
TC2200009290.hg.1	TAFA5	TAFA chemokine like family member 5	ENSG00000219438	25817	FALSE	0.220114	7.96971	2.18787	0.0402826	0.366394	-4.36229
TC0500012390.hg.1	JAKMIP2	janus kinase and microtubule interacting protein 2	ENSG00000176049	9832	FALSE	-0.135317	8.94206	-2.18721	0.0403371	0.366695	-4.3635
TC1900009824.hg.1	DNAJB1	DnaJ heat shock protein family (Hsp40) member B1	ENSG00000132002	3337	FALSE	-0.133829	9.47569	-2.18662	0.0403861	0.366946	-4.36457
TC1400008905.hg.1	SPTSSA	serine palmitoyltransferase small subunit A	ENSG00000165389	171546	FALSE	-0.251689	8.63736	-2.18533	0.0404925	0.367718	-4.36691
TC1100012375.hg.1	C11orf71	chromosome 11 open reading frame 71	ENSG00000180425	54494	FALSE	0.281944	6.41264	2.18461	0.0405521	0.368059	-4.36822
TC1600007368.hg.1	ATP2A1	ATPase sarcoplasmic/endoplasmic reticulum Ca2+ transporting 1	ENSG00000196296	487	FALSE	0.286766	5.69961	2.18436	0.0405731	0.368059	-4.36868
TC0100009341.hg.1	ELAPOR1	endosome-lysosome associated apoptosis and autophagy regulator 1	ENSG00000116299	57535	FALSE	0.331904	4.40948	2.1837	0.0406281	0.36825	-4.36988
TC0200007609.hg.1	SPTBN1	spectrin beta, non-erythrocytic 1	ENSG00000115306	6711	FALSE	-0.136427	11.0029	-2.18342	0.0406515	0.36825	-4.37039
TC0500013155.hg.1	BASP1	brain abundant membrane attached signal protein 1	ENSG00000176788	10409	FALSE	0.147368	10.5361	2.18333	0.0406587	0.36825	-4.37055
TC1100009445.hg.1	FAM118B	family with sequence similarity 118 member B	ENSG00000197798	79607	FALSE	-0.145838	9.14635	-2.18305	0.0406823	0.36827	-4.37106
TC1300008048.hg.1	TEX29	testis expressed 29	ENSG00000153495	121793	FALSE	-0.378782	4.48701	-2.18241	0.0407356	0.368488	-4.37223
TC0900008982.hg.1	AIF1L	allograft inflammatory factor 1 like	ENSG00000126878	83543	FALSE	-0.185813	7.10876	-2.18224	0.0407495	0.368488	-4.37253
TC1400008478.hg.1	PACS2	phosphofurin acidic cluster sorting protein 2	ENSG00000179364	23241	FALSE	0.172343	8.50963	2.18176	0.0407895	0.368655	-4.3734
TC0300011364.hg.1	CADPS	calcium dependent secretion activator	ENSG00000163618	8618	FALSE	0.476701	4.37716	2.18111	0.0408436	0.36895	-4.37458
TC0800011620.hg.1	ENPP2	ectonucleotide pyrophosphatase/phosphodiesterase 2	ENSG00000136960	5168	FALSE	0.399421	5.36601	2.17977	0.0409557	0.369471	-4.37701
TC1100009924.hg.1	OR51B4	olfactory receptor family 51 subfamily B member 4	ENSG00000183251	79339	FALSE	0.280685	5.63257	2.17969	0.0409621	0.369471	-4.37715
TC0200008811.hg.1	SH3RF3	SH3 domain containing ring finger 3	ENSG00000172985	344558	FALSE	0.280485	6.69454	2.17965	0.040966	0.369471	-4.37723
TC1000008666.hg.1	LZTS2	leucine zipper tumor suppressor 2	ENSG00000107816	84445	FALSE	-0.177927	7.0803	-2.17811	0.0410948	0.370334	-4.38002
TC2000008721.hg.1	APMAP	adipocyte plasma membrane associated protein	ENSG00000101474	57136	FALSE	0.14618	8.92787	2.17775	0.0411256	0.370334	-4.38069
TC1900007342.hg.1	FCHO1	FCH and mu domain containing endocytic adaptor 1	ENSG00000130475	23149	FALSE	0.347782	5.69364	2.17773	0.0411266	0.370334	-4.38071
TC1100009746.hg.1	KRTAP5-2	keratin associated protein 5-2	ENSG00000205867	440021	TRUE	0.371176	5.85214	2.17728	0.0411645	0.37048	-4.38152
TC1900006994.hg.1	DNM2	dynamin 2	ENSG00000079805	1785	FALSE	-0.148442	8.22167	-2.17661	0.0412211	0.370666	-4.38274
TC0500012947.hg.1	GPRIN1	G protein regulated inducer of neurite outgrowth 1	ENSG00000169258	114787	FALSE	0.271174	7.15774	2.17628	0.0412487	0.370666	-4.38334
TC0700012871.hg.1	OR9A2	olfactory receptor family 9 subfamily A member 2	ENSG00000179468	135924	TRUE	0.430821	4.06121	2.17626	0.041251	0.370666	-4.38339
TC0600010542.hg.1	SERPINB6	serpin family B member 6	ENSG00000124570	5269	FALSE	-0.171928	9.37177	-2.17597	0.0412751	0.370666	-4.38391
TC2100007263.hg.1	PDE9A	phosphodiesterase 9A	ENSG00000160191	5152	FALSE	0.171253	8.60283	2.17575	0.0412933	0.370666	-4.3843
TC0300008888.hg.1	CEP63	centrosomal protein 63	ENSG00000182923	80254	TRUE	-0.23135	7.9717	-2.1745	0.0413989	0.371419	-4.38656
TC1000007954.hg.1	SLC29A3	solute carrier family 29 member 3	ENSG00000198246	55315	FALSE	-0.261146	4.85479	-2.17414	0.0414301	0.371504	-4.38723
TC0600012597.hg.1	EPHA7	EPH receptor A7	ENSG00000135333	2045	FALSE	0.214328	6.73319	2.17355	0.0414797	0.371589	-4.38829
TC1500008015.hg.1	ST20-AS1	ST20 antisense RNA 1		283687	FALSE	0.330743	4.37882	2.17351	0.0414829	0.371589	-4.38836
TC1800009011.hg.1	NETO1	neuropilin and tolloid like 1	ENSG00000166342	81832	FALSE	0.320236	5.24894	2.17208	0.0416047	0.372483	-4.39096
TC0100018484.hg.1	MCL1	MCL1 apoptosis regulator, BCL2 family member	ENSG00000143384	4170	FALSE	-0.213404	10.0334	-2.17182	0.0416262	0.372483	-4.39142
TC0600012452.hg.1	CEP162	centrosomal protein 162	ENSG00000135315	22832	FALSE	-0.293677	6.99023	-2.17062	0.0417286	0.373021	-4.3936
TC0800009641.hg.1	FAM86B1	family with sequence similarity 86 member B1	ENSG00000186523	85002	FALSE	0.174653	8.64389	2.17041	0.0417467	0.373021	-4.39399
TC0400011677.hg.1	TRAM1L1	translocation associated membrane protein 1 like 1	ENSG00000174599	133022	FALSE	0.281632	6.04927	2.17035	0.0417517	0.373021	-4.39409
TC0800008120.hg.1	LRRCC1	leucine rich repeat and coiled-coil centrosomal protein 1	ENSG00000133739	85444	FALSE	0.234559	7.09153	2.17009	0.041774	0.373025	-4.39456
TC0200016416.hg.1	SLC35F6	solute carrier family 35 member F6	ENSG00000213699	54978	FALSE	-0.145093	9.01687	-2.16979	0.0417992	0.373057	-4.3951
TC0300011109.hg.1	TMEM115	transmembrane protein 115	ENSG00000126062	11070	FALSE	-0.125789	8.68426	-2.16942	0.0418306	0.373142	-4.39577
TC0600007629.hg.1	CYP21A2	cytochrome P450 family 21 subfamily A member 2	ENSG00000231852	1589	TRUE	0.196375	6.21101	2.16885	0.0418799	0.373161	-4.39681
TC1200009941.hg.1	PRB3	proline rich protein BstNI subfamily 3	ENSG00000197870	5544	TRUE	0.228127	6.48615	2.16858	0.0419023	0.373161	-4.39729
TC1700012459.hg.1	ABCA10	ATP binding cassette subfamily A member 10	ENSG00000154263	10349	FALSE	0.326413	4.42004	2.16847	0.0419122	0.373161	-4.3975
TC1000011546.hg.1	FRAT2	FRAT regulator of WNT signaling pathway 2	ENSG00000181274	23401	FALSE	0.216799	5.18663	2.16838	0.0419198	0.373161	-4.39766
TC1500007691.hg.1	GLCE	glucuronic acid epimerase	ENSG00000138604	26035	FALSE	0.178153	7.77281	2.16641	0.0420888	0.374028	-4.40122
TC1900009804.hg.1	C19orf67	chromosome 19 open reading frame 67	ENSG00000188032	646457	TRUE	0.262452	5.60795	2.16634	0.0420945	0.374028	-4.40134
TC1500009782.hg.1	PDCD7	programmed cell death 7	ENSG00000090470	10081	FALSE	-0.251083	7.71936	-2.16631	0.0420974	0.374028	-4.4014
TC0300010862.hg.1	POMGNT2	protein O-linked mannose N-acetylglucosaminyltransferase 2 (beta 1,4-)	ENSG00000144647	84892	FALSE	0.174342	7.74484	2.16622	0.0421046	0.374028	-4.40156
TC1100011144.hg.1	MACROD1	mono-ADP ribosylhydrolase 1	ENSG00000133315	28992	FALSE	0.149474	6.97368	2.16522	0.0421911	0.374602	-4.40337
TC0100013021.hg.1	HSPB7	heat shock protein family B (small) member 7	ENSG00000173641	27129	FALSE	0.208351	6.0167	2.16446	0.042256	0.374984	-4.40474
TC1200009071.hg.1	PEBP1	phosphatidylethanolamine binding protein 1	ENSG00000089220	5037	FALSE	0.162807	9.83785	2.16381	0.0423125	0.375192	-4.40592
TC0200007132.hg.1	YPEL5	yippee like 5	ENSG00000119801	51646	FALSE	-0.150038	8.73568	-2.16368	0.0423233	0.375192	-4.40615
TC1900008245.hg.1	ZNF221	zinc finger protein 221	ENSG00000159905	7638	FALSE	-0.317846	5.6346	-2.16279	0.0424001	0.375678	-4.40775
TC1200007163.hg.1	KLHL42	kelch like family member 42	ENSG00000087448	57542	FALSE	-0.234261	6.69047	-2.16163	0.0425008	0.376014	-4.40986
TC0X00007528.hg.1	OTUD6A	OTU deubiquitinase 6A	ENSG00000189401	139562	FALSE	0.430958	3.79569	2.16142	0.0425187	0.376014	-4.41023
TC0200016563.hg.1	KLHL23	kelch like family member 23	ENSG00000213160	151230	FALSE	0.147603	8.56726	2.1613	0.0425291	0.376014	-4.41045
TC1000007471.hg.1	ALOX5	arachidonate 5-lipoxygenase	ENSG00000012779	240	TRUE	-0.293423	4.52528	-2.16124	0.0425345	0.376014	-4.41056
TC0100018482.hg.1	H2AC19	H2A clustered histone 19	ENSG00000288859	723790	TRUE	-0.152918	8.18568	-2.16088	0.0425655	0.376014	-4.4112
TC1000011411.hg.1	PPP1R3C	protein phosphatase 1 regulatory subunit 3C	ENSG00000119938	5507	FALSE	-0.262793	8.04944	-2.16083	0.0425696	0.376014	-4.41129
TC0700009394.hg.1	AGK	acylglycerol kinase	ENSG00000006530	55750	TRUE	-0.263602	5.92794	-2.16046	0.042602	0.376106	-4.41197
TC0900006758.hg.1	DENND4C	DENN domain containing 4C	ENSG00000137145	55667	FALSE	-0.280061	7.43292	-2.16007	0.0426356	0.376208	-4.41266
TC0100013131.hg.1	AKR7A2	aldo-keto reductase family 7 member A2	ENSG00000053371	8574	FALSE	0.178076	6.71749	2.15847	0.0427756	0.377176	-4.41557
TC1700009546.hg.1	SLC52A1	solute carrier family 52 member 1	ENSG00000132517	55065	FALSE	-0.191765	6.13583	-2.15831	0.0427893	0.377176	-4.41585
TC1100009245.hg.1	CBL	Cbl proto-oncogene	ENSG00000110395	867	FALSE	-0.192493	8.11027	-2.15748	0.0428618	0.377621	-4.41735
TC1700007254.hg.1	DHRS7B	dehydrogenase/reductase 7B	ENSG00000109016	25979	FALSE	-0.151629	7.61867	-2.15676	0.042924	0.37793	-4.41863
TC0X00008078.hg.1	MID2	midline 2	ENSG00000080561	11043	FALSE	0.408371	3.77074	2.15633	0.0429623	0.37793	-4.41943
TC1000011740.hg.1	COL17A1	collagen type XVII alpha 1 chain	ENSG00000065618	1308	TRUE	0.328798	4.95077	2.15632	0.0429632	0.37793	-4.41944
TC1100007266.hg.1	PDHX	pyruvate dehydrogenase complex component X	ENSG00000110435	8050	FALSE	-0.150726	9.61713	-2.15384	0.0431807	0.37958	-4.42392
TC1700008014.hg.1	ADAM11	ADAM metallopeptidase domain 11	ENSG00000073670	4185	FALSE	0.368138	4.31396	2.15367	0.0431951	0.37958	-4.42421
TC0100007378.hg.1	CLIC4	chloride intracellular channel 4	ENSG00000169504	25932	FALSE	-0.169322	9.57189	-2.15296	0.0432576	0.37991	-4.42549
TC1100012730.hg.1	RPUSD4	RNA pseudouridine synthase D4	ENSG00000165526	84881	FALSE	0.185586	6.60425	2.15274	0.043277	0.37991	-4.42589
TC0100010284.hg.1	PEA15	proliferation and apoptosis adaptor protein 15	ENSG00000162734	8682	FALSE	-0.117473	11.5317	-2.15232	0.0433144	0.37995	-4.42665
TC0800010949.hg.1	SNX16	sorting nexin 16	ENSG00000104497	64089	FALSE	0.344185	6.24833	2.15208	0.0433353	0.37995	-4.42708
TC0400007016.hg.1	SLIT2	slit guidance ligand 2	ENSG00000145147	9353	FALSE	-0.452538	4.83767	-2.15193	0.0433481	0.37995	-4.42734
TC2000008759.hg.1	FAM182B	family with sequence similarity 182 member B		728882	TRUE	0.326214	5.94321	2.15128	0.043406	0.380263	-4.42852
TC1900006526.hg.1	PWWP3A	PWWP domain containing 3A, DNA repair factor	ENSG00000160953	84939	FALSE	-0.30856	6.311	-2.15046	0.0434781	0.3807	-4.42999
TC1200012801.hg.1	CS	citrate synthase	ENSG00000062485	1431	FALSE	-0.138502	10.6655	-2.14987	0.0435307	0.380966	-4.43106
TC0600008095.hg.1	POLR1C	RNA polymerase I and III subunit C	ENSG00000171453	9533	FALSE	-0.207176	7.98565	-2.14936	0.0435756	0.381019	-4.43198
TC0100017029.hg.1	PIK3C2B	phosphatidylinositol-4-phosphate 3-kinase catalytic subunit type 2 beta	ENSG00000133056	5287	FALSE	0.210235	6.66399	2.14914	0.0435952	0.381019	-4.43237
TC1600009651.hg.1	GPR139	G protein-coupled receptor 139	ENSG00000180269	124274	FALSE	0.277151	4.8229	2.14904	0.0436035	0.381019	-4.43254
TC1900007330.hg.1	NIBAN3	niban apoptosis regulator 3	ENSG00000167483	199786	FALSE	-0.352752	4.6977	-2.14833	0.0436665	0.381282	-4.43382
TC1000012477.hg.1	HELLS	helicase, lymphoid specific	ENSG00000119969	3070	FALSE	0.261	6.80295	2.1482	0.0436782	0.381282	-4.43406
TC1900011761.hg.1	APOC4	apolipoprotein C4	ENSG00000267467	346	TRUE	-0.272262	6.54094	-2.1478	0.0437138	0.381399	-4.43478
TC1300008702.hg.1	ELF1	E74 like ETS transcription factor 1	ENSG00000120690	1997	FALSE	-0.230465	7.78041	-2.14706	0.04378	0.381569	-4.43612
TC1900011331.hg.1	ZNF665	zinc finger protein 665	ENSG00000197497	79788	FALSE	-0.337792	5.14172	-2.14661	0.04382	0.381569	-4.43692
TC0100010775.hg.1	SOAT1	sterol O-acyltransferase 1	ENSG00000057252	6646	FALSE	-0.263139	6.56042	-2.14649	0.0438305	0.381569	-4.43714
TC1300006481.hg.1	ZMYM2	zinc finger MYM-type containing 2	ENSG00000121741	7750	FALSE	-0.263346	7.58042	-2.14646	0.0438327	0.381569	-4.43718
TC0300010913.hg.1	CDCP1	CUB domain containing protein 1	ENSG00000163814	64866	FALSE	-0.322442	5.60301	-2.14633	0.0438447	0.381569	-4.43742
TC0300006513.hg.1	GRM7	glutamate metabotropic receptor 7	ENSG00000196277	2917	FALSE	0.372777	4.40488	2.14572	0.0438991	0.381652	-4.43852
TC1700008144.hg.1	SP2	Sp2 transcription factor	ENSG00000167182	6668	FALSE	-0.188638	7.27594	-2.14536	0.0439311	0.381652	-4.43917
TC1700008907.hg.1	TMEM94	transmembrane protein 94	ENSG00000177728	9772	TRUE	0.224083	7.67322	2.14527	0.0439395	0.381652	-4.43933
TC1100009241.hg.1	HINFP	histone H4 transcription factor	ENSG00000172273	25988	FALSE	0.173217	7.84824	2.14517	0.0439482	0.381652	-4.43951
TC1900011996.hg.1	CGB8	chorionic gonadotropin subunit beta 8	ENSG00000213030	94115	TRUE	0.209592	5.98403	2.14476	0.0439846	0.381652	-4.44024
TC0X00007325.hg.1	RIBC1	RIB43A domain with coiled-coils 1	ENSG00000158423	158787	FALSE	-0.306279	5.87021	-2.14465	0.0439944	0.381652	-4.44044
TC0400008331.hg.1	NPNT	nephronectin	ENSG00000168743	255743	FALSE	0.141952	9.82844	2.14447	0.0440102	0.381652	-4.44076
TC2100008384.hg.1	UBE2G2	ubiquitin conjugating enzyme E2 G2	ENSG00000184787	7327	FALSE	-0.313899	7.4029	-2.14363	0.0440859	0.382115	-4.44228
TC0200011745.hg.1	ROCK2	Rho associated coiled-coil containing protein kinase 2	ENSG00000134318	9475	FALSE	-0.200516	8.05506	-2.14186	0.0442446	0.382932	-4.44545
TC2000008895.hg.1	PXMP4	peroxisomal membrane protein 4	ENSG00000101417	11264	FALSE	-0.245364	4.47791	-2.14152	0.0442747	0.382932	-4.44606
TC0100015042.hg.1	PLPPR5	phospholipid phosphatase related 5	ENSG00000117598	163404	FALSE	-0.339659	5.26365	-2.14137	0.0442885	0.382932	-4.44633
TC0100018352.hg.1	SNAP47	synaptosome associated protein 47	ENSG00000143740	116841	FALSE	0.292094	5.40235	2.14135	0.0442907	0.382932	-4.44637
TC1700012447.hg.1	CSH2	chorionic somatomammotropin hormone 2	ENSG00000213218	1443	FALSE	0.273842	5.87171	2.14133	0.0442919	0.382932	-4.4464
TC0100010525.hg.1	SFT2D2	SFT2 domain containing 2	ENSG00000213064	375035	FALSE	-0.188499	8.03243	-2.1407	0.0443488	0.383038	-4.44754
TC0100013471.hg.1	PTAFR	platelet activating factor receptor	ENSG00000169403	5724	FALSE	0.310763	4.55502	2.1407	0.044349	0.383038	-4.44754
TC0400012437.hg.1	SCRG1	stimulator of chondrogenesis 1	ENSG00000164106	11341	FALSE	-0.175965	9.81767	-2.14031	0.0443839	0.383147	-4.44824
TC1700012376.hg.1	NOS2	nitric oxide synthase 2	ENSG00000007171	4843	FALSE	0.292971	4.65958	2.13963	0.0444455	0.383352	-4.44946
TC0300013958.hg.1	HHATL	hedgehog acyltransferase like	ENSG00000010282	57467	FALSE	-0.345251	4.97153	-2.13953	0.0444541	0.383352	-4.44963
TC1500007163.hg.1	DUT	deoxyuridine triphosphatase	ENSG00000128951	1854	FALSE	0.151215	9.32178	2.13897	0.0445045	0.383352	-4.45063
TC0100015160.hg.1	SLC25A24	solute carrier family 25 member 24	ENSG00000085491	29957	TRUE	-0.274366	4.97939	-2.13894	0.0445078	0.383352	-4.4507
TC1700007557.hg.1	CCL2	C-C motif chemokine ligand 2	ENSG00000108691	6347	FALSE	0.139776	8.89631	2.13881	0.0445196	0.383352	-4.45093
TC0600009436.hg.1	L3MBTL3	L3MBTL histone methyl-lysine binding protein 3	ENSG00000198945	84456	FALSE	-0.364038	5.45529	-2.13846	0.0445511	0.383431	-4.45156
TC0900010789.hg.1	IARS1	isoleucyl-tRNA synthetase 1	ENSG00000196305	3376	FALSE	-0.215393	8.51989	-2.13811	0.0445821	0.383505	-4.45217
TC1100006721.hg.1	CNGA4	cyclic nucleotide gated channel subunit alpha 4	ENSG00000132259	1262	FALSE	0.295504	4.36694	2.13698	0.044685	0.38371	-4.45421
TC0700013064.hg.1	IQCA1L	IQ motif containing with AAA domain 1 like	ENSG00000278685	392843	FALSE	0.312935	3.78441	2.13659	0.0447206	0.38371	-4.45492
TC0100014958.hg.1	BCAR3	BCAR3 adaptor protein, NSP family member	ENSG00000137936	8412	FALSE	-0.12737	9.28269	-2.13625	0.0447515	0.38371	-4.45553
TC1600006594.hg.1	TRAF7	TNF receptor associated factor 7	ENSG00000131653	84231	FALSE	0.155339	7.61504	2.13619	0.0447567	0.38371	-4.45563
TC0600009821.hg.1	ULBP1	UL16 binding protein 1	ENSG00000111981	80329	FALSE	-0.385976	4.2917	-2.13594	0.0447794	0.38371	-4.45608
TC0600006793.hg.1	CDYL	chromodomain Y like	ENSG00000153046	9425	FALSE	-0.231207	6.72246	-2.13591	0.0447817	0.38371	-4.45612
TC0400006515.hg.1	MAEA	macrophage erythroblast attacher, E3 ubiquitin ligase	ENSG00000090316	10296	FALSE	0.196977	7.59297	2.13579	0.0447926	0.38371	-4.45634
TC1400010693.hg.1	KLC1	kinesin light chain 1	ENSG00000126214	3831	FALSE	0.127509	10.174	2.1357	0.0448008	0.38371	-4.4565
TC0200007047.hg.1	DPYSL5	dihydropyrimidinase like 5	ENSG00000157851	56896	FALSE	0.169014	9.7129	2.13537	0.0448308	0.38371	-4.45709
TC0X00008468.hg.1	CCDC160	coiled-coil domain containing 160	ENSG00000203952	347475	FALSE	0.208172	6.97302	2.1352	0.0448463	0.38371	-4.4574
TC1900007783.hg.1	CHST8	carbohydrate sulfotransferase 8	ENSG00000124302	64377	FALSE	-0.252771	5.7811	-2.13513	0.0448524	0.38371	-4.45752
TC0700008583.hg.1	AP1S1	adaptor related protein complex 1 subunit sigma 1	ENSG00000106367	1174	FALSE	0.25107	5.90996	2.13469	0.0448928	0.383864	-4.45831
TC0X00008751.hg.1	MAGEA2	MAGE family member A2	ENSG00000268606	4101	TRUE	0.376249	5.5736	2.13444	0.0449153	0.383865	-4.45876
TC1300007774.hg.1	MBNL2	muscleblind like splicing regulator 2	ENSG00000139793	10150	FALSE	-0.124343	9.08065	-2.13408	0.044948	0.383944	-4.4594
TC0400012882.hg.1	ZNF732	zinc finger protein 732	ENSG00000186777	654254	FALSE	-0.357649	4.93926	-2.13385	0.0449695	0.383944	-4.45982
TC1700009830.hg.1	CDRT15	CMT1A duplicated region transcript 15	ENSG00000223510	146822	FALSE	-0.281659	5.9565	-2.1327	0.0450743	0.384181	-4.46188
TC1100008398.hg.1	PAAF1	proteasomal ATPase associated factor 1	ENSG00000175575	80227	FALSE	0.23388	6.78612	2.13262	0.0450813	0.384181	-4.46202
TC1600009675.hg.1	ZP2	zona pellucida glycoprotein 2	ENSG00000103310	7783	TRUE	0.283447	4.29597	2.13245	0.0450975	0.384181	-4.46233
TC1300007148.hg.1	CYSLTR2	cysteinyl leukotriene receptor 2	ENSG00000152207	57105	FALSE	0.387229	5.73392	2.13226	0.045114	0.384181	-4.46266
TC0300010329.hg.1	NUP210	nucleoporin 210	ENSG00000132182	23225	FALSE	0.170994	8.40545	2.13225	0.045115	0.384181	-4.46267
TC1900009369.hg.1	PLIN3	perilipin 3	ENSG00000105355	10226	FALSE	-0.154036	7.39336	-2.13207	0.0451318	0.384181	-4.463
TC0600007143.hg.1	CDKAL1	CDK5 regulatory subunit associated protein 1 like 1	ENSG00000145996	54901	FALSE	-0.243044	7.251	-2.13146	0.0451877	0.384405	-4.4641
TC1700012338.hg.1	P2RX5-TAX1BP3	P2RX5-TAX1BP3 readthrough (NMD candidate)	ENSG00000257950	100533970	FALSE	-0.294352	4.2364	-2.13122	0.0452097	0.384405	-4.46453
TC1700008920.hg.1	ITGB4	integrin subunit beta 4	ENSG00000132470	3691	FALSE	-0.146678	7.30013	-2.13091	0.0452376	0.384405	-4.46507
TC0700013512.hg.1	CCZ1B	CCZ1 homolog B, vacuolar protein trafficking and biogenesis associated	ENSG00000146574	221960	TRUE	-0.156816	8.48394	-2.1308	0.0452479	0.384405	-4.46527
TC1200008792.hg.1	UNG	uracil DNA glycosylase	ENSG00000076248	7374	FALSE	-0.173077	7.52864	-2.12988	0.0453322	0.38493	-4.46692
TC0X00007609.hg.1	CDX4	caudal type homeobox 4	ENSG00000131264	1046	FALSE	-0.367715	4.15605	-2.12911	0.0454028	0.385339	-4.46829
TC1700010582.hg.1	PGAP3	post-GPI attachment to proteins phospholipase 3	ENSG00000161395	93210	FALSE	-0.225181	6.30603	-2.12884	0.045428	0.385362	-4.46878
TC1700011956.hg.1	TBC1D16	TBC1 domain family member 16	ENSG00000167291	125058	FALSE	0.201772	7.10582	2.12745	0.0455565	0.386209	-4.47128
TC0200011188.hg.1	AGAP1	ArfGAP with GTPase domain, ankyrin repeat and PH domain 1	ENSG00000157985	116987	FALSE	0.215248	6.65621	2.12727	0.045573	0.386209	-4.4716
TC0200013606.hg.1	LYG1	lysozyme g1	ENSG00000144214	129530	FALSE	-0.289622	6.88189	-2.12691	0.0456058	0.386296	-4.47223
TC0200016308.hg.1	COPS9	COP9 signalosome subunit 9	ENSG00000172428	150678	FALSE	0.20215	8.60386	2.12622	0.0456695	0.386612	-4.47347
TC1100012961.hg.1	CAND1.11	uncharacterized LOC100130460		100130460	FALSE	0.329228	4.00281	2.12602	0.0456883	0.386612	-4.47383
TC0900010126.hg.1	FOXD4L6	forkhead box D4 like 6	ENSG00000273514	653404	FALSE	0.160656	5.81657	2.12572	0.0457162	0.386631	-4.47437
TC0X00008811.hg.1	TMEM187	transmembrane protein 187	ENSG00000177854	8269	FALSE	0.353447	4.81624	2.12508	0.0457748	0.386631	-4.4755
TC1600011399.hg.1	MT1X	metallothionein 1X	ENSG00000187193	4501	FALSE	0.257877	7.64628	2.12502	0.0457807	0.386631	-4.47561
TC0300008086.hg.1	ARL6	ADP ribosylation factor like GTPase 6	ENSG00000113966	84100	FALSE	-0.470985	4.25132	-2.12496	0.0457863	0.386631	-4.47572
TC1900009046.hg.1	RNF225	ring finger protein 225	ENSG00000269855	646862	FALSE	0.238164	5.52916	2.12478	0.0458034	0.386631	-4.47605
TC0100006876.hg.1	MIIP	migration and invasion inhibitory protein	ENSG00000116691	60672	FALSE	0.166556	7.62901	2.12382	0.0458923	0.387191	-4.47776
TC0400009754.hg.1	LETM1	leucine zipper and EF-hand containing transmembrane protein 1	ENSG00000168924	3954	FALSE	0.169245	8.05925	2.12318	0.0459512	0.38724	-4.47889
TC1100008328.hg.1	RNF121	ring finger protein 121	ENSG00000137522	55298	FALSE	-0.152109	9.09449	-2.12316	0.0459535	0.38724	-4.47894
TC1300009980.hg.1	LMO7	LIM domain 7	ENSG00000136153	4008	FALSE	-0.262711	5.76186	-2.12302	0.0459659	0.38724	-4.47918
TC1200006555.hg.1	CCND2	cyclin D2	ENSG00000118971	894	FALSE	-0.130585	11.1156	-2.12269	0.0459973	0.387313	-4.47978
TC0100013293.hg.1	ID3	inhibitor of DNA binding 3, HLH protein	ENSG00000117318	3399	TRUE	-0.172305	8.63509	-2.12182	0.0460781	0.38747	-4.48133
TC1100012473.hg.1	MPZL3	myelin protein zero like 3	ENSG00000160588	196264	FALSE	-0.236786	5.88194	-2.12181	0.0460789	0.38747	-4.48134
TC1100013165.hg.1	SLC43A3	solute carrier family 43 member 3	ENSG00000134802	29015	FALSE	-0.245044	6.83781	-2.12176	0.0460837	0.38747	-4.48144
TC1300007483.hg.1	BORA	BORA aurora kinase A activator	ENSG00000136122	79866	FALSE	0.366909	5.23511	2.12101	0.0461536	0.387706	-4.48277
TC0100008779.hg.1	ST6GALNAC3	ST6 N-acetylgalactosaminide alpha-2,6-sialyltransferase 3	ENSG00000184005	256435	FALSE	0.322669	6.5774	2.1208	0.0461733	0.387706	-4.48315
TC1800006733.hg.1	PRELID3A	PRELI domain containing 3A	ENSG00000141391	10650	FALSE	-0.334855	5.32062	-2.12072	0.0461807	0.387706	-4.48329
TC0100016027.hg.1	ARHGEF11	Rho guanine nucleotide exchange factor 11	ENSG00000132694	9826	FALSE	-0.282219	6.58718	-2.12049	0.0462023	0.387706	-4.4837
TC0100013636.hg.1	RNF19B	ring finger protein 19B	ENSG00000116514	127544	FALSE	-0.284411	6.4341	-2.11993	0.0462541	0.38795	-4.48469
TC1600006610.hg.1	CCNF	cyclin F	ENSG00000162063	899	FALSE	0.155848	7.52644	2.11842	0.046396	0.388829	-4.48739
TC1000012586.hg.1	SEC31B	SEC31 homolog B, COPII coat complex component	ENSG00000075826	25956	FALSE	-0.153109	7.30389	-2.11809	0.0464272	0.388829	-4.48799
TC0700013467.hg.1	ADCK2	aarF domain containing kinase 2	ENSG00000133597	90956	FALSE	0.36065	5.00543	2.11791	0.0464438	0.388829	-4.4883
TC0200009305.hg.1	CFC1B	cripto, FRL-1, cryptic family 1B	ENSG00000152093	653275	TRUE	0.367118	3.90808	2.11785	0.0464497	0.388829	-4.48842
TC0200007712.hg.1	PEX13	peroxisomal biogenesis factor 13	ENSG00000162928	5194	FALSE	-0.235706	7.22629	-2.11698	0.0465308	0.389318	-4.48996
TC1600011050.hg.1	KCNG4	potassium voltage-gated channel modifier subfamily G member 4	ENSG00000168418	93107	FALSE	0.306379	4.42497	2.11624	0.0466002	0.389568	-4.49127
TC2000006444.hg.1	TRIB3	tribbles pseudokinase 3	ENSG00000101255	57761	FALSE	-0.232094	5.67047	-2.11618	0.0466063	0.389568	-4.49138
TC0300007367.hg.1	KLHDC8B	kelch domain containing 8B	ENSG00000185909	200942	FALSE	0.27352	5.54165	2.11553	0.0466677	0.389891	-4.49255
TC0700008293.hg.1	STEAP2	STEAP2 metalloreductase	ENSG00000157214	261729	FALSE	0.388672	4.57811	2.11524	0.0466952	0.389931	-4.49307
TC1200006909.hg.1	EMP1	epithelial membrane protein 1	ENSG00000134531	2012	FALSE	0.439702	5.14794	2.11403	0.0468094	0.390583	-4.49522
TC2200008528.hg.1	LARGE1	LARGE xylosyl- and glucuronyltransferase 1	ENSG00000133424	9215	FALSE	0.219935	7.56196	2.11393	0.0468189	0.390583	-4.4954
TC1200010413.hg.1	ABCD2	ATP binding cassette subfamily D member 2	ENSG00000173208	225	FALSE	-0.236766	6.39545	-2.11366	0.046844	0.390602	-4.49587
TC0100016649.hg.1	NMNAT2	nicotinamide nucleotide adenylyltransferase 2	ENSG00000157064	23057	FALSE	0.255906	5.5835	2.11327	0.0468813	0.390723	-4.49657
TC0300012924.hg.1	VEPH1	ventricular zone expressed PH domain containing 1	ENSG00000197415	79674	FALSE	-0.456731	4.76955	-2.11283	0.0469225	0.390876	-4.49735
TC1400010623.hg.1	CHURC1-FNTB	CHURC1-FNTB readthrough	ENSG00000125954	100529261	TRUE	-0.195453	7.4899	-2.11231	0.0469723	0.391101	-4.49828
TC1800007320.hg.1	MAPK4	mitogen-activated protein kinase 4	ENSG00000141639	5596	TRUE	0.155881	8.3906	2.11183	0.0470178	0.391201	-4.49914
TC1100006659.hg.1	OR52M1	olfactory receptor family 52 subfamily M member 1	ENSG00000197790	119772	FALSE	-0.304309	4.41812	-2.11165	0.0470346	0.391201	-4.49945
TC1600007183.hg.1	UQCRC2	ubiquinol-cytochrome c reductase core protein 2	ENSG00000140740	7385	FALSE	0.144442	8.32969	2.11131	0.0470665	0.391201	-4.50005
TC0200013638.hg.1	LONRF2	LON peptidase N-terminal domain and ring finger 2	ENSG00000170500	164832	FALSE	0.166193	8.70608	2.11114	0.047083	0.391201	-4.50036
TC1300007761.hg.1	HS6ST3	heparan sulfate 6-O-sulfotransferase 3	ENSG00000185352	266722	FALSE	0.288231	4.59822	2.11098	0.0470986	0.391201	-4.50065
TC0200016309.hg.1	OTOS	otospiralin	ENSG00000178602	150677	FALSE	-0.247167	5.62372	-2.11043	0.0471503	0.391441	-4.50162
TC0300012233.hg.1	ITGB5	integrin subunit beta 5	ENSG00000082781	3693	FALSE	0.155438	8.59394	2.11012	0.0471796	0.391446	-4.50217
TC1600007811.hg.1	TENT4B	terminal nucleotidyltransferase 4B	ENSG00000121274	64282	FALSE	-0.128256	8.42567	-2.1099	0.0472006	0.391446	-4.50256
TC1200011993.hg.1	SLC8B1	solute carrier family 8 member B1	ENSG00000089060	80024	FALSE	-0.227017	7.46338	-2.10971	0.0472194	0.391446	-4.50291
TC0300008524.hg.1	STXBP5L	syntaxin binding protein 5L	ENSG00000145087	9515	FALSE	0.396036	5.46325	2.10903	0.0472843	0.391794	-4.50412
TC1700012328.hg.1	LOC284009	uncharacterized LOC284009		284009	FALSE	0.329188	5.09561	2.10701	0.0474767	0.393198	-4.5077
TC0300012567.hg.1	DBR1	debranching RNA lariats 1	ENSG00000138231	51163	FALSE	0.257325	6.34603	2.10649	0.047527	0.393424	-4.50863
TC0800012331.hg.1	NDUFAF6	NADH:ubiquinone oxidoreductase complex assembly factor 6	ENSG00000156170	137682	FALSE	-0.225043	7.40148	-2.10621	0.0475536	0.393437	-4.50912
TC0300007044.hg.1	GOLGA4	golgin A4	ENSG00000144674	2803	FALSE	-0.222578	6.76169	-2.10599	0.0475744	0.393437	-4.50951
TC2000008198.hg.1	CPXM1	carboxypeptidase X, M14 family member 1	ENSG00000088882	56265	FALSE	0.175252	8.28529	2.10469	0.047699	0.394111	-4.51181
TC0X00009917.hg.1	EDA2R	ectodysplasin A2 receptor	ENSG00000131080	60401	FALSE	-0.169627	8.22607	-2.10466	0.047702	0.394111	-4.51187
TC0600011357.hg.1	TRIM26	tripartite motif containing 26	ENSG00000234127	7726	TRUE	-0.181383	7.22998	-2.1038	0.047785	0.394259	-4.5134
TC0400009352.hg.1	CEP44	centrosomal protein 44	ENSG00000164118	80817	FALSE	-0.35924	5.12412	-2.10377	0.047788	0.394259	-4.51346
TC1400010625.hg.1	ZNF410	zinc finger protein 410	ENSG00000119725	57862	FALSE	-0.273122	7.30334	-2.10376	0.047789	0.394259	-4.51348
TC1600006658.hg.1	IL32	interleukin 32	ENSG00000008517	9235	FALSE	-0.197594	7.09853	-2.10299	0.0478627	0.394579	-4.51483
TC1000009536.hg.1	IDI1	isopentenyl-diphosphate delta isomerase 1	ENSG00000067064	3422	FALSE	0.147304	8.93503	2.10288	0.0478739	0.394579	-4.51504
TC0100009307.hg.1	NTNG1	netrin G1	ENSG00000162631	22854	FALSE	0.159464	7.84379	2.10248	0.0479126	0.394708	-4.51575
TC0300012255.hg.1	OSBPL11	oxysterol binding protein like 11	ENSG00000144909	114885	FALSE	0.210201	7.62077	2.10176	0.0479817	0.394874	-4.51702
TC1200008675.hg.1	TXNRD1	thioredoxin reductase 1	ENSG00000198431	7296	FALSE	0.234986	7.59634	2.10171	0.0479871	0.394874	-4.51712
TC0500008633.hg.1	IRF1-AS1	IRF1 antisense RNA 1		441108	FALSE	-0.186949	6.20291	-2.10155	0.0480018	0.394874	-4.51739
TC0X00010793.hg.1	ZDHHC9	zinc finger DHHC-type palmitoyltransferase 9	ENSG00000188706	51114	FALSE	-0.14803	9.12838	-2.10113	0.0480428	0.395022	-4.51814
TC0900011634.hg.1	TRUB2	TruB pseudouridine synthase family member 2	ENSG00000167112	26995	FALSE	0.212197	7.0209	2.10036	0.0481169	0.39544	-4.5195
TC1200006643.hg.1	PTMS	parathymosin	ENSG00000159335	5763	FALSE	0.143983	10.4388	2.09831	0.0483166	0.396766	-4.52314
TC1100007943.hg.1	PLCB3	phospholipase C beta 3	ENSG00000149782	5331	FALSE	-0.192371	8.30993	-2.09821	0.048326	0.396766	-4.52332
TC0700010181.hg.1	RSPH10B2	radial spoke head 10 homolog B2	ENSG00000169402	728194	TRUE	-0.250685	4.87463	-2.09799	0.0483477	0.396766	-4.52371
TC1500010866.hg.1	RAB27A	RAB27A, member RAS oncogene family	ENSG00000069974	5873	FALSE	-0.468947	4.92316	-2.09736	0.0484087	0.396986	-4.52482
TC1700009516.hg.1	GGT6	gamma-glutamyltransferase 6	ENSG00000167741	124975	FALSE	0.283054	5.47435	2.09724	0.0484209	0.396986	-4.52504
TC0100007573.hg.1	OPRD1	opioid receptor delta 1	ENSG00000116329	4985	FALSE	-0.39057	5.07852	-2.09683	0.0484601	0.397058	-4.52575
TC2000007083.hg.1	ID1	inhibitor of DNA binding 1, HLH protein	ENSG00000125968	3397	FALSE	-0.447891	4.44663	-2.09667	0.048476	0.397058	-4.52604
TC0600011840.hg.1	PRPH2	peripherin 2	ENSG00000112619	5961	FALSE	0.262933	5.0377	2.09625	0.0485171	0.397205	-4.52679
TC2200007811.hg.1	NCAPH2	non-SMC condensin II complex subunit H2	ENSG00000025770	29781	FALSE	0.200041	6.1929	2.09502	0.048637	0.397996	-4.52896
TC1500009458.hg.1	ARPP19	cAMP regulated phosphoprotein 19	ENSG00000128989	10776	FALSE	0.17014	9.25144	2.0947	0.0486685	0.398064	-4.52953
TC0600007791.hg.1	DEF6	DEF6 guanine nucleotide exchange factor	ENSG00000023892	50619	FALSE	0.324286	5.02208	2.09425	0.0487125	0.398234	-4.53033
TC0600009626.hg.1	ABRACL	ABRA C-terminal like	ENSG00000146386	58527	FALSE	0.256393	5.81819	2.09283	0.048852	0.399117	-4.53284
TC0900008740.hg.1	OLFML2A	olfactomedin like 2A	ENSG00000185585	169611	FALSE	0.221262	8.67291	2.09268	0.0488672	0.399117	-4.53312
TC0700012377.hg.1	CTTNBP2	cortactin binding protein 2	ENSG00000077063	83992	FALSE	0.252102	4.65064	2.09236	0.0488978	0.399177	-4.53367
TC1800006437.hg.1	USP14	ubiquitin specific peptidase 14	ENSG00000101557	9097	FALSE	-0.143524	8.60955	-2.08976	0.0491548	0.401083	-4.53828
TC0700006445.hg.1	FAM20C	FAM20C golgi associated secretory pathway kinase	ENSG00000177706	56975	TRUE	-0.231949	7.05158	-2.08855	0.0492741	0.401559	-4.54041
TC0100014776.hg.1	DDAH1	dimethylarginine dimethylaminohydrolase 1	ENSG00000153904	23576	FALSE	0.123722	10.8589	2.08852	0.0492775	0.401559	-4.54047
TC0700010854.hg.1	INHBA	inhibin subunit beta A	ENSG00000122641	3624	FALSE	-0.403666	3.89703	-2.08831	0.0492975	0.401559	-4.54083
TC0200015793.hg.1	OBSL1	obscurin like cytoskeletal adaptor 1	ENSG00000124006	23363	FALSE	0.189632	7.45841	2.08822	0.0493069	0.401559	-4.541
TC1700008104.hg.1	NSF	N-ethylmaleimide sensitive factor, vesicle fusing ATPase	ENSG00000073969	4905	TRUE	-0.278642	6.79005	-2.08711	0.0494165	0.402045	-4.54295
TC0400012880.hg.1	DUX4	double homeobox 4	ENSG00000260596	100288687	TRUE	0.223312	5.89025	2.08689	0.0494386	0.402045	-4.54334
TC1100009884.hg.1	TRIM68	tripartite motif containing 68	ENSG00000167333	55128	FALSE	-0.279482	7.37244	-2.08681	0.049446	0.402045	-4.54347
TC0600011635.hg.1	FKBP5	FKBP prolyl isomerase 5	ENSG00000096060	2289	TRUE	-0.275365	6.84741	-2.08648	0.0494791	0.402045	-4.54406
TC0200007590.hg.1	CHAC2	ChaC glutathione specific gamma-glutamylcyclotransferase 2	ENSG00000143942	494143	FALSE	0.285133	7.02096	2.08637	0.0494904	0.402045	-4.54426
TC0300010968.hg.1	SETD2	SET domain containing 2, histone lysine methyltransferase	ENSG00000181555	29072	FALSE	-0.168727	8.19857	-2.08601	0.0495263	0.402045	-4.5449
TC0100017614.hg.1	H3-4	H3.4 histone	ENSG00000168148	8290	TRUE	0.249731	5.60265	2.08596	0.0495309	0.402045	-4.54498
TC0200015099.hg.1	CWC22	CWC22 spliceosome associated protein homolog	ENSG00000163510	57703	FALSE	-0.281926	7.5624	-2.08563	0.0495637	0.402121	-4.54556
TC1500009355.hg.1	SHC4	SHC adaptor protein 4	ENSG00000185634	399694	FALSE	-0.384578	4.64202	-2.08496	0.0496309	0.402476	-4.54676
TC0300008787.hg.1	RHO	rhodopsin	ENSG00000163914	6010	FALSE	0.35241	4.62381	2.08398	0.0497283	0.40286	-4.54848
TC0500012025.hg.1	SEPTIN8	septin 8	ENSG00000164402	23176	FALSE	0.174302	7.745	2.08377	0.0497493	0.40286	-4.54885
TC1900011127.hg.1	HRC	histidine rich calcium binding protein	ENSG00000130528	3270	FALSE	-0.342366	4.97141	-2.08373	0.0497532	0.40286	-4.54892
TC1500010730.hg.1	HYPK	huntingtin interacting protein K	ENSG00000242028	25764	FALSE	-0.114829	9.73991	-2.08342	0.0497847	0.40286	-4.54947
TC0500010806.hg.1	C5orf67	chromosome 5 putative open reading frame 67		101928448	FALSE	-0.336054	4.34026	-2.0833	0.0497959	0.40286	-4.54967
TC0600010066.hg.1	IGF2R	insulin like growth factor 2 receptor	ENSG00000197081	3482	FALSE	-0.158895	8.90953	-2.08279	0.0498467	0.402896	-4.55057
TC0500006435.hg.1	PLEKHG4B	pleckstrin homology and RhoGEF domain containing G4B	ENSG00000153404	153478	FALSE	-0.27794	5.9611	-2.08279	0.0498474	0.402896	-4.55058
TC0300014052.hg.1	RYK	receptor like tyrosine kinase	ENSG00000163785	6259	FALSE	-0.15776	9.04138	-2.08218	0.0499085	0.4032	-4.55166
TC0200013137.hg.1	GCFC2	GC-rich sequence DNA-binding factor 2	ENSG00000005436	6936	FALSE	0.238905	6.07125	2.08178	0.0499484	0.403332	-4.55236
TC0500009673.hg.1	ZNF454	zinc finger protein 454	ENSG00000178187	285676	FALSE	0.169174	7.34492	2.08004	0.0501234	0.404448	-4.55543
TC1100006481.hg.1	DRD4	dopamine receptor D4	ENSG00000069696	1815	TRUE	-0.256857	6.48528	-2.07958	0.0501692	0.404448	-4.55624
TC0100016438.hg.1	ANKRD45	ankyrin repeat domain 45	ENSG00000183831	339416	FALSE	0.271569	6.60454	2.07953	0.050174	0.404448	-4.55632
TC0900009040.hg.1	SPACA9	sperm acrosome associated 9	ENSG00000165698	11092	FALSE	0.224959	6.92738	2.07946	0.0501811	0.404448	-4.55644
TC0200014785.hg.1	FIGN	fidgetin, microtubule severing factor	ENSG00000182263	55137	FALSE	-0.198264	7.7535	-2.07903	0.0502243	0.404605	-4.5572
TC1000008558.hg.1	LCOR	ligand dependent nuclear receptor corepressor	ENSG00000196233	84458	FALSE	-0.186217	7.37121	-2.07849	0.050279	0.404856	-4.55816
TC0100014247.hg.1	HSPB11	heat shock protein family B (small) member 11	ENSG00000081870	51668	FALSE	0.164842	8.94961	2.0778	0.0503482	0.405143	-4.55936
TC0600007694.hg.1	B3GALT4	beta-1,3-galactosyltransferase 4	ENSG00000235863	8705	TRUE	-0.210968	6.62263	-2.07755	0.0503741	0.405143	-4.55982
TC2200007277.hg.1	MPST	mercaptopyruvate sulfurtransferase	ENSG00000128309	4357	FALSE	-0.210939	7.23151	-2.07737	0.0503918	0.405143	-4.56013
TC0600011402.hg.1	CDSN	corneodesmosin	ENSG00000204539	1041	TRUE	-0.264887	5.64912	-2.07715	0.0504143	0.405143	-4.56052
TC2000008828.hg.1	PDRG1	p53 and DNA damage regulated 1	ENSG00000088356	81572	FALSE	-0.269413	6.7193	-2.07696	0.0504329	0.405143	-4.56084
TC1900011812.hg.1	ZNF547	zinc finger protein 547	ENSG00000152433	284306	FALSE	0.261328	6.58449	2.07669	0.0504603	0.405173	-4.56132
TC0300006566.hg.1	CRELD1	cysteine rich with EGF like domains 1	ENSG00000163703	78987	FALSE	0.254087	6.09671	2.07581	0.0505502	0.405704	-4.56288
TC0500007901.hg.1	THBS4	thrombospondin 4	ENSG00000113296	7060	FALSE	0.251763	6.74805	2.07499	0.0506332	0.40618	-4.56432
TC0100016441.hg.1	CENPL	centromere protein L	ENSG00000120334	91687	FALSE	0.252845	6.48164	2.07475	0.0506571	0.406182	-4.56474
TC0300013829.hg.1	RBM5	RNA binding motif protein 5	ENSG00000003756	10181	FALSE	0.152991	10.145	2.0744	0.0506923	0.406244	-4.56535
TC0100008163.hg.1	DMBX1	diencephalon/mesencephalon homeobox 1	ENSG00000197587	127343	FALSE	0.295789	4.86774	2.07421	0.0507123	0.406244	-4.56569
TC0500007088.hg.1	TARS1	threonyl-tRNA synthetase 1	ENSG00000113407	6897	FALSE	-0.219967	7.06785	-2.07311	0.0508235	0.406944	-4.56762
TC1700012308.hg.1	LLGL2	LLGL scribble cell polarity complex component 2	ENSG00000073350	3993	FALSE	0.251231	6.01292	2.07274	0.0508613	0.407057	-4.56827
TC0200014160.hg.1	BIN1	bridging integrator 1	ENSG00000136717	274	FALSE	-0.280694	6.42577	-2.07227	0.05091	0.407256	-4.56911
TC1400006713.hg.1	CARMIL3	capping protein regulator and myosin 1 linker 3	ENSG00000186648	90668	TRUE	0.328399	4.64065	2.07185	0.0509525	0.407406	-4.56984
TC0100014459.hg.1	LINC01359	long intergenic non-protein coding RNA 1359	ENSG00000226891	101927084	FALSE	0.328631	4.4076	2.07128	0.0510103	0.407678	-4.57084
TC1600008638.hg.1	DNAAF1	dynein axonemal assembly factor 1	ENSG00000154099	123872	FALSE	-0.313216	5.09096	-2.07025	0.0511159	0.408332	-4.57265
TC0100010068.hg.1	HAX1	HCLS1 associated protein X-1	ENSG00000143575	10456	FALSE	-0.139132	9.36194	-2.0696	0.0511821	0.408609	-4.57379
TC1900011664.hg.1	CCDC159	coiled-coil domain containing 159	ENSG00000183401	126075	FALSE	0.434406	4.51936	2.06944	0.0511983	0.408609	-4.57407
TC1400007647.hg.1	ACOT2	acyl-CoA thioesterase 2	ENSG00000119673	10965	FALSE	0.178426	7.23178	2.06913	0.0512305	0.408674	-4.57462
TC0400010449.hg.1	TLR10	toll like receptor 10	ENSG00000174123	81793	FALSE	0.466532	4.35753	2.06811	0.0513353	0.40932	-4.57641
TC0100016973.hg.1	CYB5R1	cytochrome b5 reductase 1	ENSG00000159348	51706	FALSE	-0.233845	7.34104	-2.06646	0.0515045	0.409987	-4.5793
TC0900011970.hg.1	QSOX2	quiescin sulfhydryl oxidase 2	ENSG00000165661	169714	FALSE	-0.255161	6.48734	-2.06638	0.0515126	0.409987	-4.57944
TC0500013059.hg.1	CBY3	chibby family member 3	ENSG00000204659	646019	TRUE	0.367199	4.39643	2.06633	0.0515182	0.409987	-4.57953
TC1500010893.hg.1	PTPN9	protein tyrosine phosphatase non-receptor type 9	ENSG00000169410	5780	FALSE	-0.218618	7.49463	-2.06598	0.051554	0.409987	-4.58014
TC1500009348.hg.1	FBN1	fibrillin 1	ENSG00000166147	2200	FALSE	-0.227692	7.10626	-2.06559	0.0515943	0.409987	-4.58083
TC2200008741.hg.1	PDGFB	platelet derived growth factor subunit B	ENSG00000100311	5155	FALSE	-0.184729	7.16161	-2.06557	0.0515966	0.409987	-4.58087
TC0100018338.hg.1	NAV1	neuron navigator 1	ENSG00000134369	89796	FALSE	0.132349	10.36	2.0651	0.0516454	0.409987	-4.58169
TC1200012228.hg.1	IL31	interleukin 31	ENSG00000204671	386653	FALSE	0.35937	3.98122	2.06483	0.0516734	0.409987	-4.58217
TC0500009620.hg.1	RGS14	regulator of G protein signaling 14	ENSG00000169220	10636	FALSE	0.207998	5.92099	2.06474	0.051682	0.409987	-4.58232
TC0600014316.hg.1	FILIP1	filamin A interacting protein 1	ENSG00000118407	27145	FALSE	0.299588	5.05592	2.06471	0.0516854	0.409987	-4.58237
TC0X00010445.hg.1	ESX1	ESX homeobox 1	ENSG00000123576	80712	FALSE	0.478945	4.08822	2.06469	0.0516871	0.409987	-4.5824
TC1000011726.hg.1	SH3PXD2A	SH3 and PX domains 2A	ENSG00000107957	9644	FALSE	0.315776	6.30761	2.06451	0.0517062	0.409987	-4.58273
TC0800009878.hg.1	ENTPD4	ectonucleoside triphosphate diphosphohydrolase 4	ENSG00000197217	9583	TRUE	-0.138892	8.87692	-2.0635	0.0518105	0.410624	-4.5845
TC0700013428.hg.1	PILRB	paired immunoglobin like type 2 receptor beta	ENSG00000121716	29990	TRUE	0.154403	8.37434	2.06292	0.0518708	0.410911	-4.58551
TC1700009974.hg.1	SHMT1	serine hydroxymethyltransferase 1	ENSG00000176974	6470	TRUE	0.211348	6.41769	2.06204	0.0519622	0.411445	-4.58706
TC0700011556.hg.1	HIP1	huntingtin interacting protein 1	ENSG00000127946	3092	FALSE	0.126412	8.28076	2.0614	0.0520285	0.41178	-4.58818
TC0200009601.hg.1	MBD5	methyl-CpG binding domain protein 5	ENSG00000204406	55777	FALSE	-0.243622	7.48818	-2.0608	0.0520909	0.412083	-4.58923
TC0500013231.hg.1	CATSPER3	cation channel sperm associated 3	ENSG00000152705	347732	FALSE	0.24837	4.97881	2.05955	0.052221	0.412867	-4.59141
TC0500013261.hg.1	GALNT10	polypeptide N-acetylgalactosaminyltransferase 10	ENSG00000164574	55568	FALSE	-0.153277	8.61158	-2.05939	0.0522382	0.412867	-4.5917
TC1100006726.hg.1	SMPD1	sphingomyelin phosphodiesterase 1	ENSG00000166311	6609	FALSE	0.169898	8.37144	2.05807	0.0523754	0.413753	-4.594
TC0200009895.hg.1	CERS6	ceramide synthase 6	ENSG00000172292	253782	FALSE	-0.159996	10.544	-2.05785	0.0523986	0.413753	-4.59439
TC0800008295.hg.1	PTDSS1	phosphatidylserine synthase 1	ENSG00000156471	9791	FALSE	-0.170472	8.84012	-2.05752	0.0524334	0.413837	-4.59497
TC0100013557.hg.1	SNRNP40	small nuclear ribonucleoprotein U5 subunit 40	ENSG00000060688	9410	FALSE	-0.142321	8.0914	-2.05686	0.0525029	0.414195	-4.59613
TC1500009597.hg.1	MYO1E	myosin IE	ENSG00000157483	4643	FALSE	-0.144991	8.60594	-2.0561	0.0525823	0.414261	-4.59746
TC2200009317.hg.1	KLHL22	kelch like family member 22	ENSG00000099910	84861	FALSE	-0.234202	6.53338	-2.05605	0.0525868	0.414261	-4.59753
TC0500009088.hg.1	TCOF1	treacle ribosome biogenesis factor 1	ENSG00000070814	6949	FALSE	-0.188107	7.12626	-2.05596	0.0525972	0.414261	-4.59771
TC1600011343.hg.1	CLUAP1	clusterin associated protein 1	ENSG00000103351	23059	FALSE	0.333233	6.06501	2.05573	0.0526204	0.414261	-4.59809
TC1700011774.hg.1	TRIM47	tripartite motif containing 47	ENSG00000132481	91107	FALSE	-0.169094	8.36004	-2.05562	0.0526322	0.414261	-4.59829
TC0700007178.hg.1	SEPTIN7	septin 7	ENSG00000122545	989	FALSE	-0.141915	9.43732	-2.05516	0.0526812	0.414456	-4.5991
TC1000009092.hg.1	INPP5F	inositol polyphosphate-5-phosphatase F	ENSG00000198825	22876	FALSE	-0.250395	7.06282	-2.05458	0.0527421	0.414595	-4.60012
TC0700009481.hg.1	PIP	prolactin induced protein	ENSG00000159763	5304	FALSE	-0.290925	4.02784	-2.05434	0.0527671	0.414595	-4.60053
TC1200012767.hg.1	PRB2	proline rich protein BstNI subfamily 2	ENSG00000121335	653247	TRUE	-0.268315	5.98394	-2.05428	0.0527733	0.414595	-4.60063
TC0100011325.hg.1	TMCC2	transmembrane and coiled-coil domain family 2	ENSG00000133069	9911	FALSE	-0.31768	5.59471	-2.05374	0.0528305	0.414595	-4.60158
TC0200015460.hg.1	ICA1L	islet cell autoantigen 1 like	ENSG00000163596	130026	FALSE	0.273611	6.42724	2.05369	0.0528353	0.414595	-4.60166
TC1700010560.hg.1	PLXDC1	plexin domain containing 1	ENSG00000161381	57125	FALSE	0.307234	7.41644	2.05361	0.0528441	0.414595	-4.60181
TC1200012642.hg.1	BLOC1S1-RDH5	BLOC1S1-RDH5 readthrough		100528022	FALSE	0.140753	7.99292	2.05257	0.0529534	0.415262	-4.60362
TC0800009872.hg.1	TNFRSF10D	TNF receptor superfamily member 10d	ENSG00000173530	8793	FALSE	0.412981	4.22396	2.05224	0.0529888	0.41535	-4.6042
TC1100007006.hg.1	LDHAL6A	lactate dehydrogenase A like 6A	ENSG00000166800	160287	FALSE	0.34788	5.19315	2.05175	0.0530407	0.415526	-4.60506
TC2000009782.hg.1	DIDO1	death inducer-obliterator 1	ENSG00000101191	11083	FALSE	-0.195531	8.31721	-2.05157	0.0530598	0.415526	-4.60538
TC1100008927.hg.1	DYNC2H1	dynein cytoplasmic 2 heavy chain 1	ENSG00000187240	79659	FALSE	-0.142151	8.22479	-2.04972	0.0532559	0.416871	-4.60861
TC1800008677.hg.1	CFAP53	cilia and flagella associated protein 53	ENSG00000172361	220136	FALSE	0.345515	4.80408	2.04908	0.0533233	0.417208	-4.60972
TC0100013305.hg.1	FUCA1	alpha-L-fucosidase 1	ENSG00000179163	2517	FALSE	0.23031	6.12904	2.04807	0.0534312	0.417571	-4.61149
TC0600012740.hg.1	RTN4IP1	reticulon 4 interacting protein 1	ENSG00000130347	84816	FALSE	-0.183374	7.36158	-2.04804	0.0534345	0.417571	-4.61154
TC1200008804.hg.1	FAM222A	family with sequence similarity 222 member A	ENSG00000139438	84915	FALSE	-0.168825	8.57687	-2.04759	0.0534824	0.417571	-4.61232
TC0500010018.hg.1	C5orf49	chromosome 5 open reading frame 49	ENSG00000215217	134121	FALSE	0.290343	6.57147	2.04732	0.053511	0.417571	-4.61279
TC1000009792.hg.1	USP6NL	USP6 N-terminal like	ENSG00000148429	9712	FALSE	-0.217983	7.21221	-2.04677	0.0535698	0.417571	-4.61375
TC1900010971.hg.1	IGFL3	IGF like family member 3	ENSG00000188624	388555	FALSE	0.254626	4.36082	2.04655	0.0535932	0.417571	-4.61414
TC0800008667.hg.1	CCN3	cellular communication network factor 3	ENSG00000136999	4856	FALSE	0.334263	4.43849	2.04628	0.0536222	0.417571	-4.61461
TC1300008137.hg.1	TMCO3	transmembrane and coiled-coil domains 3	ENSG00000150403	55002	FALSE	-0.232062	6.74461	-2.04621	0.053629	0.417571	-4.61472
TC0900011776.hg.1	UCK1	uridine-cytidine kinase 1	ENSG00000130717	83549	FALSE	-0.188278	7.10418	-2.04602	0.0536497	0.417571	-4.61506
TC1500008172.hg.1	SLC28A1	solute carrier family 28 member 1	ENSG00000156222	9154	FALSE	-0.187222	4.12886	-2.04595	0.053657	0.417571	-4.61518
TC0400011650.hg.1	ARSJ	arylsulfatase family member J	ENSG00000180801	79642	FALSE	0.152781	7.43902	2.04577	0.0536764	0.417571	-4.61549
TC0300013983.hg.1	NAA80	N-alpha-acetyltransferase 80, NatH catalytic subunit	ENSG00000243477	24142	FALSE	0.239855	6.73228	2.04574	0.0536799	0.417571	-4.61555
TC0400009330.hg.1	SAP30	Sin3A associated protein 30	ENSG00000164105	8819	FALSE	-0.198232	8.36689	-2.04567	0.0536866	0.417571	-4.61566
TC0400012324.hg.1	TRIM61	tripartite motif containing 61	ENSG00000183439	391712	FALSE	0.291329	4.63949	2.04543	0.0537125	0.417582	-4.61608
TC0600013604.hg.1	RGS17	regulator of G protein signaling 17	ENSG00000091844	26575	FALSE	0.257705	5.85993	2.04477	0.0537835	0.417944	-4.61724
TC0800011437.hg.1	ABRA	actin binding Rho activating protein	ENSG00000174429	137735	FALSE	0.320697	4.39604	2.04386	0.0538805	0.418508	-4.61882
TC1900007319.hg.1	MRPL34	mitochondrial ribosomal protein L34	ENSG00000130312	64981	FALSE	0.172202	7.13952	2.04342	0.0539275	0.418583	-4.61958
TC1600009608.hg.1	NOMO2	NODAL modulator 2	ENSG00000185164	283820	FALSE	0.11537	10.1639	2.04332	0.053939	0.418583	-4.61976
TC0500008835.hg.1	CXXC5	CXXC finger protein 5	ENSG00000171604	51523	FALSE	-0.146412	9.09469	-2.04234	0.0540443	0.418991	-4.62147
TC0300008948.hg.1	ESYT3	extended synaptotagmin 3	ENSG00000158220	83850	FALSE	-0.207986	4.56743	-2.04187	0.0540949	0.418991	-4.62229
TC1600008438.hg.1	CTRB1	chymotrypsinogen B1	ENSG00000168925	1504	TRUE	-0.23801	4.74632	-2.04181	0.0541015	0.418991	-4.6224
TC1600009246.hg.1	ROGDI	rogdi atypical leucine zipper	ENSG00000067836	79641	FALSE	-0.138689	7.91873	-2.04175	0.0541078	0.418991	-4.6225
TC0100014227.hg.1	MAGOH	mago homolog, exon junction complex subunit	ENSG00000162385	4116	FALSE	-0.143255	8.7709	-2.04148	0.0541366	0.418991	-4.62296
TC1000009170.hg.1	HMX3	H6 family homeobox 3	ENSG00000188620	340784	FALSE	-0.267445	5.13821	-2.04146	0.0541384	0.418991	-4.62299
TC1900011752.hg.1	ZNF223	zinc finger protein 223	ENSG00000178386	7766	FALSE	-0.24451	6.79655	-2.04121	0.0541657	0.418996	-4.62343
TC1900006524.hg.1	CIRBP	cold inducible RNA binding protein	ENSG00000099622	1153	FALSE	0.120512	10.0518	2.041	0.0541881	0.418996	-4.6238
TC1100011259.hg.1	FOSL1	FOS like 1, AP-1 transcription factor subunit	ENSG00000175592	8061	FALSE	0.25945	6.39569	2.04078	0.0542124	0.418996	-4.62419
TC1700012404.hg.1	KRTAP1-1	keratin associated protein 1-1	ENSG00000188581	81851	TRUE	0.300785	4.42703	2.0396	0.0543393	0.419788	-4.62623
TC0200007978.hg.1	ANKRD53	ankyrin repeat domain 53	ENSG00000144031	79998	FALSE	0.308844	4.27247	2.03905	0.0543992	0.420061	-4.6272
TC1000008575.hg.1	ZDHHC16	zinc finger DHHC-type palmitoyltransferase 16	ENSG00000171307	84287	FALSE	-0.160286	9.2335	-2.03799	0.0545136	0.420755	-4.62904
TC0800007976.hg.1	TMEM70	transmembrane protein 70	ENSG00000175606	54968	FALSE	-0.158063	8.11835	-2.03775	0.0545398	0.420767	-4.62946
TC0700006910.hg.1	NUP42	nucleoporin 42	ENSG00000136243	11097	FALSE	0.214762	6.74282	2.03719	0.0546001	0.420895	-4.63042
TC0700010751.hg.1	AOAH	acyloxyacyl hydrolase	ENSG00000136250	313	FALSE	-0.247354	5.12496	-2.03707	0.0546132	0.420895	-4.63063
TC0900011379.hg.1	MEGF9	multiple EGF like domains 9	ENSG00000106780	1955	FALSE	0.121674	9.3978	2.03692	0.0546301	0.420895	-4.6309
TC1000012090.hg.1	IKZF5	IKAROS family zinc finger 5	ENSG00000095574	64376	FALSE	-0.2205	8.52795	-2.03601	0.0547284	0.421276	-4.63247
TC1600007026.hg.1	NOMO3	NODAL modulator 3	ENSG00000103226	408050	TRUE	0.0989233	10.6823	2.03588	0.0547428	0.421276	-4.6327
TC0600014188.hg.1	PHACTR2	phosphatase and actin regulator 2	ENSG00000112419	9749	FALSE	-0.286036	6.11143	-2.03578	0.0547533	0.421276	-4.63287
TC0900008201.hg.1	COL15A1	collagen type XV alpha 1 chain	ENSG00000204291	1306	FALSE	0.246977	6.12661	2.03496	0.0548426	0.421645	-4.6343
TC1700011428.hg.1	CSH1	chorionic somatomammotropin hormone 1	ENSG00000136488	1442	FALSE	0.328578	4.64911	2.03483	0.0548577	0.421645	-4.63454
TC1400008970.hg.1	NKX2-8	NK2 homeobox 8	ENSG00000136327	26257	FALSE	-0.212646	5.27222	-2.03433	0.0549114	0.421645	-4.63539
TC1500006981.hg.1	DLL4	delta like canonical Notch ligand 4	ENSG00000128917	54567	FALSE	-0.250756	5.69837	-2.03429	0.0549165	0.421645	-4.63547
TC0200014834.hg.1	STK39	serine/threonine kinase 39	ENSG00000198648	27347	FALSE	-0.213785	9.25666	-2.03421	0.0549243	0.421645	-4.6356
TC0X00009205.hg.1	SH3KBP1	SH3 domain containing kinase binding protein 1	ENSG00000147010	30011	FALSE	-0.167243	8.70215	-2.03391	0.0549571	0.421707	-4.63612
TC2100008521.hg.1	B3GALT5	beta-1,3-galactosyltransferase 5	ENSG00000183778	10317	FALSE	0.218381	6.39028	2.03358	0.0549933	0.421756	-4.6367
TC0400010618.hg.1	TEC	tec protein tyrosine kinase	ENSG00000135605	7006	FALSE	-0.416532	4.31557	-2.03339	0.0550147	0.421756	-4.63704
TC0900008851.hg.1	DNM1	dynamin 1	ENSG00000106976	1759	FALSE	-0.20433	8.30261	-2.03308	0.0550479	0.421756	-4.63756
TC2000007482.hg.1	SEMG2	semenogelin 2	ENSG00000124157	6407	FALSE	0.42392	4.76217	2.03291	0.0550664	0.421756	-4.63786
TC0X00010460.hg.1	RIPPLY1	ripply transcriptional repressor 1	ENSG00000147223	92129	FALSE	0.360916	4.0219	2.03272	0.0550872	0.421756	-4.63819
TC0900007518.hg.1	MAMDC2	MAM domain containing 2	ENSG00000165072	256691	TRUE	-0.478186	3.76835	-2.03249	0.0551131	0.421756	-4.6386
TC1400007430.hg.1	SYNE2	spectrin repeat containing nuclear envelope protein 2	ENSG00000054654	23224	FALSE	-0.150038	8.26145	-2.03228	0.0551358	0.421756	-4.63896
TC1400009973.hg.1	RPS6KA5	ribosomal protein S6 kinase A5	ENSG00000100784	9252	FALSE	-0.346246	4.44906	-2.03139	0.0552331	0.422053	-4.6405
TC1200008477.hg.1	CRADD	CASP2 and RIPK1 domain containing adaptor with death domain	ENSG00000169372	8738	FALSE	0.200537	6.17812	2.03133	0.0552395	0.422053	-4.6406
TC1200008795.hg.1	ACACB	acetyl-CoA carboxylase beta	ENSG00000076555	32	FALSE	-0.251718	6.83782	-2.03115	0.0552599	0.422053	-4.64092
TC0100018479.hg.1	NOTCH2NLA	notch 2 N-terminal like A	ENSG00000264343	388677	FALSE	0.146601	8.74655	2.03087	0.0552904	0.422053	-4.6414
TC1400006672.hg.1	PSMB11	proteasome subunit beta 11	ENSG00000222028	122706	FALSE	0.31137	3.71713	2.0308	0.0552979	0.422053	-4.64152
TC0500011748.hg.1	CCDC112	coiled-coil domain containing 112	ENSG00000164221	153733	FALSE	0.156374	7.65022	2.03037	0.0553458	0.422231	-4.64228
TC1400009123.hg.1	SOS2	SOS Ras/Rho guanine nucleotide exchange factor 2	ENSG00000100485	6655	FALSE	-0.364202	5.42157	-2.02975	0.0554132	0.422371	-4.64334
TC0300009353.hg.1	PPM1L	protein phosphatase, Mg2+/Mn2+ dependent 1L	ENSG00000163590	151742	FALSE	0.249251	6.53435	2.02975	0.0554135	0.422371	-4.64335
TC1400007172.hg.1	STYX	serine/threonine/tyrosine interacting protein	ENSG00000198252	6815	FALSE	-0.197926	7.67152	-2.02943	0.0554482	0.422447	-4.64389
TC0300011183.hg.1	NEK4	NIMA related kinase 4	ENSG00000114904	6787	FALSE	-0.183984	7.0569	-2.02877	0.0555213	0.422816	-4.64504
TC0300007242.hg.1	SACM1L	SAC1 like phosphatidylinositide phosphatase	ENSG00000211456	22908	FALSE	0.140108	8.59205	2.02819	0.0555847	0.422955	-4.64604
TC0600008035.hg.1	TAF8	TATA-box binding protein associated factor 8	ENSG00000137413	129685	FALSE	-0.160355	8.05394	-2.02806	0.0555993	0.422955	-4.64627
TC1200008739.hg.1	TMEM263	transmembrane protein 263	ENSG00000151135	90488	FALSE	-0.199056	6.64805	-2.02793	0.0556137	0.422955	-4.6465
TC0900012212.hg.1	PLIN2	perilipin 2	ENSG00000147872	123	FALSE	-0.228433	6.71944	-2.02741	0.0556714	0.423206	-4.6474
TC1700009377.hg.1	INPP5K	inositol polyphosphate-5-phosphatase K	ENSG00000132376	51763	FALSE	-0.336983	6.15154	-2.02716	0.0556993	0.423231	-4.64784
TC0400009322.hg.1	GALNT7	polypeptide N-acetylgalactosaminyltransferase 7	ENSG00000109586	51809	FALSE	-0.187717	7.98829	-2.02591	0.0558372	0.424085	-4.65
TC0300006784.hg.1	RAB5A	RAB5A, member RAS oncogene family	ENSG00000144566	5868	FALSE	-0.100853	11.2706	-2.02569	0.0558613	0.424085	-4.65038
TC1100008208.hg.1	IGHMBP2	immunoglobulin mu DNA binding protein 2	ENSG00000132740	3508	FALSE	0.20586	6.78111	2.02535	0.0558997	0.424189	-4.65098
TC1900011619.hg.1	ZNF497	zinc finger protein 497	ENSG00000174586	162968	TRUE	0.256334	5.7486	2.02491	0.0559484	0.424237	-4.65174
TC0600007636.hg.1	RNF5	ring finger protein 5	ENSG00000204308	6048	TRUE	0.146002	8.21826	2.02484	0.0559558	0.424237	-4.65185
TC1200006896.hg.1	GPRC5A	G protein-coupled receptor class C group 5 member A	ENSG00000013588	9052	TRUE	0.391754	4.57224	2.02462	0.0559804	0.424237	-4.65224
TC0200008031.hg.1	SPR	sepiapterin reductase	ENSG00000116096	6697	FALSE	-0.24611	6.20484	-2.02296	0.0561653	0.425327	-4.65512
TC0200011070.hg.1	TEX44	testis expressed 44	ENSG00000177673	165100	FALSE	0.188749	5.51053	2.02288	0.0561739	0.425327	-4.65525
TC0X00009117.hg.1	FANCB	FA complementation group B	ENSG00000181544	2187	FALSE	-0.302214	5.53091	-2.02261	0.0562033	0.425362	-4.65571
TC0800010084.hg.1	DUSP26	dual specificity phosphatase 26	ENSG00000133878	78986	FALSE	-0.186074	6.74461	-2.022	0.0562714	0.425398	-4.65676
TC1500009795.hg.1	IGDCC3	immunoglobulin superfamily DCC subclass member 3	ENSG00000174498	9543	FALSE	-0.18497	6.92902	-2.02169	0.0563062	0.425398	-4.6573
TC1700009949.hg.1	SREBF1	sterol regulatory element binding transcription factor 1	ENSG00000072310	6720	FALSE	0.168115	9.68868	2.02158	0.0563187	0.425398	-4.6575
TC1000011563.hg.1	SFRP5	secreted frizzled related protein 5	ENSG00000120057	6425	FALSE	-0.36168	4.63794	-2.0215	0.0563281	0.425398	-4.65764
TC0500010199.hg.1	RETREG1	reticulophagy regulator 1	ENSG00000154153	54463	FALSE	-0.186845	6.99517	-2.02146	0.0563323	0.425398	-4.65771
TC0300008148.hg.1	TMEM45A	transmembrane protein 45A	ENSG00000181458	55076	FALSE	-0.320649	5.42865	-2.0198	0.0565172	0.426103	-4.66057
TC0500006493.hg.1	SLC6A19	solute carrier family 6 member 19	ENSG00000174358	340024	FALSE	0.301745	4.74877	2.01968	0.0565309	0.426103	-4.66078
TC0600011704.hg.1	MDGA1	MAM domain containing glycosylphosphatidylinositol anchor 1	ENSG00000112139	266727	FALSE	0.227528	8.58719	2.01949	0.0565527	0.426103	-4.66112
TC1300009810.hg.1	ANKRD10	ankyrin repeat domain 10	ENSG00000088448	55608	FALSE	-0.148172	9.02739	-2.01942	0.0565606	0.426103	-4.66124
TC1100007951.hg.1	CCDC88B	coiled-coil domain containing 88B	ENSG00000168071	283234	FALSE	0.221958	5.62343	2.01886	0.0566224	0.426103	-4.66219
TC0300011899.hg.1	CBLB	Cbl proto-oncogene B	ENSG00000114423	868	FALSE	-0.145274	9.09038	-2.0187	0.0566413	0.426103	-4.66248
TC1700009939.hg.1	PEMT	phosphatidylethanolamine N-methyltransferase	ENSG00000133027	10400	FALSE	0.172318	8.0434	2.01867	0.0566445	0.426103	-4.66253
TC1200010967.hg.1	ARHGAP9	Rho GTPase activating protein 9	ENSG00000123329	64333	FALSE	-0.185637	6.29979	-2.01864	0.0566472	0.426103	-4.66257
TC1100011514.hg.1	DHCR7	7-dehydrocholesterol reductase	ENSG00000172893	1717	FALSE	0.174585	9.88751	2.01862	0.0566495	0.426103	-4.66261
TC1100011095.hg.1	LRRN4CL	LRRN4 C-terminal like	ENSG00000177363	221091	FALSE	-0.383533	4.66626	-2.01691	0.0568416	0.427173	-4.66556
TC0200015399.hg.1	PPIL3	peptidylprolyl isomerase like 3	ENSG00000240344	53938	FALSE	0.143698	8.20931	2.01691	0.0568417	0.427173	-4.66556
TC1000012489.hg.1	HOGA1	4-hydroxy-2-oxoglutarate aldolase 1	ENSG00000241935	112817	FALSE	0.324858	5.47037	2.01643	0.0568958	0.427174	-4.66639
TC1200012664.hg.1	MYRFL	myelin regulatory factor like	ENSG00000166268	196446	FALSE	0.220673	3.98346	2.01637	0.0569026	0.427174	-4.6665
TC0400011054.hg.1	CXCL11	C-X-C motif chemokine ligand 11	ENSG00000169248	6373	FALSE	-0.398889	3.82385	-2.01625	0.0569166	0.427174	-4.66671
TC0300007607.hg.1	RPP14	ribonuclease P/MRP subunit p14	ENSG00000163684	11102	FALSE	0.278451	6.83831	2.01544	0.0570074	0.427548	-4.6681
TC0500013364.hg.1	TIFAB	TIFA inhibitor	ENSG00000255833	497189	FALSE	-0.210974	4.60503	-2.01536	0.0570164	0.427548	-4.66824
TC1900007201.hg.1	OR7C2	olfactory receptor family 7 subfamily C member 2	ENSG00000127529	26658	FALSE	0.37999	3.90801	2.01416	0.0571522	0.427888	-4.67031
TC1100010350.hg.1	CCDC179	coiled-coil domain containing 179	ENSG00000255359	100500938	FALSE	-0.395879	4.00969	-2.01409	0.0571605	0.427888	-4.67044
TC2200006833.hg.1	BCR	BCR activator of RhoGEF and GTPase	ENSG00000186716	613	FALSE	0.183371	6.64864	2.01385	0.0571873	0.427888	-4.67085
TC1700008128.hg.1	NPEPPS	aminopeptidase puromycin sensitive	ENSG00000141279	9520	FALSE	-0.189499	8.25003	-2.01383	0.0571894	0.427888	-4.67088
TC0800012404.hg.1	GTF2E2	general transcription factor IIE subunit 2	ENSG00000197265	2961	FALSE	-0.263359	6.91985	-2.01356	0.05722	0.427888	-4.67135
TC0100009181.hg.1	PLPPR4	phospholipid phosphatase related 4	ENSG00000117600	9890	FALSE	-0.238895	6.80949	-2.01356	0.05722	0.427888	-4.67135
TC0200014034.hg.1	SCTR	secretin receptor	ENSG00000080293	6344	FALSE	0.333628	4.52562	2.01321	0.0572594	0.427888	-4.67195
TC1500010792.hg.1	MCTP2	multiple C2 and transmembrane domain containing 2	ENSG00000140563	55784	FALSE	0.365348	4.2467	2.01319	0.0572616	0.427888	-4.67198
TC0800006975.hg.1	BMP1	bone morphogenetic protein 1	ENSG00000168487	649	FALSE	0.193035	7.17092	2.0117	0.0574313	0.428732	-4.67456
TC0700013420.hg.1	ARPC1B	actin related protein 2/3 complex subunit 1B	ENSG00000130429	10095	FALSE	-0.237969	6.30499	-2.01141	0.0574638	0.428732	-4.67506
TC0500011194.hg.1	F2RL2	coagulation factor II thrombin receptor like 2	ENSG00000164220	2151	FALSE	0.328915	5.18913	2.01134	0.0574723	0.428732	-4.67518
TC1500006728.hg.1	GOLGA8N	golgin A8 family member N	ENSG00000232653	643699	TRUE	-0.245376	5.55525	-2.01131	0.0574746	0.428732	-4.67522
TC0700013548.hg.1	URGCP	upregulator of cell proliferation	ENSG00000106608	55665	FALSE	-0.148632	8.3777	-2.011	0.0575102	0.428811	-4.67576
TC0100017926.hg.1	GREM2	gremlin 2, DAN family BMP antagonist	ENSG00000180875	64388	FALSE	-0.316991	4.24831	-2.00962	0.0576675	0.429796	-4.67814
TC1100006484.hg.1	EPS8L2	EPS8 like 2	ENSG00000177106	64787	FALSE	-0.272988	6.2528	-2.00917	0.057719	0.429992	-4.67892
TC2100008297.hg.1	SIK1	salt inducible kinase 1	ENSG00000142178	150094	TRUE	-0.31082	6.55349	-2.00855	0.0577896	0.430332	-4.67998
TC1500010862.hg.1	ELL3	elongation factor for RNA polymerase II 3	ENSG00000128886	80237	FALSE	0.218865	5.01658	2.00827	0.0578213	0.43038	-4.68046
TC0100015957.hg.1	ASH1L	ASH1 like histone lysine methyltransferase	ENSG00000116539	55870	TRUE	-0.157008	9.61896	-2.00794	0.0578591	0.430474	-4.68103
TC0100013281.hg.1	ASAP3	ArfGAP with SH3 domain, ankyrin repeat and PH domain 3	ENSG00000088280	55616	TRUE	-0.16682	7.35165	-2.00697	0.0579707	0.431118	-4.68271
TC1900008513.hg.1	CGB2	chorionic gonadotropin subunit beta 2	ENSG00000104818	114336	FALSE	0.151646	5.78603	2.00662	0.0580098	0.431222	-4.6833
TC1500006959.hg.1	CHST14	carbohydrate sulfotransferase 14	ENSG00000169105	113189	FALSE	0.21053	6.80736	2.00611	0.0580684	0.43147	-4.68418
TC2200008055.hg.1	PI4KA	phosphatidylinositol 4-kinase alpha	ENSG00000241973	5297	FALSE	0.119807	9.547	2.00547	0.0581423	0.431765	-4.68529
TC1000009725.hg.1	SFMBT2	Scm like with four mbt domains 2	ENSG00000198879	57713	FALSE	0.228307	5.80349	2.00518	0.0581758	0.431765	-4.68579
TC1000011577.hg.1	PYROXD2	pyridine nucleotide-disulphide oxidoreductase domain 2	ENSG00000119943	84795	TRUE	0.197672	7.29873	2.00511	0.0581837	0.431765	-4.68591
TC0100012534.hg.1	PANK4	pantothenate kinase 4 (inactive)	ENSG00000157881	55229	TRUE	-0.160289	7.47062	-2.00448	0.058256	0.432113	-4.68699
TC1900011861.hg.1	S1PR2	sphingosine-1-phosphate receptor 2	ENSG00000267534	9294	FALSE	0.226043	7.04713	2.00361	0.0583561	0.432669	-4.68848
TC0800006622.hg.1	SPAG11A	sperm associated antigen 11A	ENSG00000178287	653423	TRUE	-0.219099	5.26386	-2.00328	0.0583942	0.432764	-4.68905
TC1500010160.hg.1	CTSH	cathepsin H	ENSG00000103811	1512	FALSE	-0.449951	3.94422	-2.00292	0.0584354	0.432882	-4.68967
TC1100013204.hg.1	ZNF705EP	zinc finger protein 705E, pseudogene	ENSG00000214534	100131539	FALSE	0.247333	4.48564	2.00198	0.0585442	0.4335	-4.69129
TC0900008497.hg.1	ZNF618	zinc finger protein 618	ENSG00000157657	114991	FALSE	-0.191319	7.26234	-2.00137	0.0586147	0.433521	-4.69233
TC0600014112.hg.1	ZBTB9	zinc finger and BTB domain containing 9	ENSG00000213588	221504	TRUE	0.24484	6.85364	2.00132	0.0586201	0.433521	-4.69241
TC1900007820.hg.1	ZNF181	zinc finger protein 181	ENSG00000197841	339318	FALSE	-0.161287	7.23283	-2.00059	0.0587054	0.433521	-4.69368
TC0700012731.hg.1	DGKI	diacylglycerol kinase iota	ENSG00000157680	9162	FALSE	-0.334389	5.75526	-2.00058	0.0587066	0.433521	-4.6937
TC0100018200.hg.1	SELENON	selenoprotein N	ENSG00000162430	57190	FALSE	-0.102901	9.6789	-2.00049	0.0587161	0.433521	-4.69384
TC0100018534.hg.1	TNR	tenascin R	ENSG00000116147	7143	FALSE	-0.272429	4.84624	-2.00047	0.0587186	0.433521	-4.69388
TC0900008763.hg.1	PBX3	PBX homeobox 3	ENSG00000167081	5090	FALSE	-0.184403	7.73527	-2.00026	0.0587429	0.433521	-4.69424
TC1600011043.hg.1	SLC38A8	solute carrier family 38 member 8	ENSG00000166558	146167	FALSE	0.339077	4.75733	2.00021	0.0587495	0.433521	-4.69433
TC0100010393.hg.1	RGS4	regulator of G protein signaling 4	ENSG00000117152	5999	FALSE	0.332399	5.33002	1.99962	0.0588178	0.433791	-4.69535
TC1000007530.hg.1	FRMPD2B	FERM and PDZ domain containing 2B, pseudogene	ENSG00000150175	728798	TRUE	0.356313	5.20773	1.99945	0.0588368	0.433791	-4.69563
TC0X00006789.hg.1	FAM3C	FAM3 metabolism regulating signaling molecule C	ENSG00000196937	10447	FALSE	0.142156	8.94846	1.99905	0.0588841	0.433954	-4.69633
TC0900008345.hg.1	RAD23B	RAD23 homolog B, nucleotide excision repair protein	ENSG00000119318	5887	FALSE	-0.133365	10.0178	-1.99805	0.0589996	0.434618	-4.69803
TC0500013211.hg.1	APC	APC regulator of WNT signaling pathway	ENSG00000134982	324	FALSE	0.12888	10.503	1.9973	0.0590873	0.434919	-4.69933
TC0800008299.hg.1	SDC2	syndecan 2	ENSG00000169439	6383	FALSE	0.115088	10.6024	1.99726	0.0590912	0.434919	-4.69938
TC0200015538.hg.1	KLF7	Kruppel like factor 7	ENSG00000118263	8609	FALSE	0.134917	10.5407	1.9958	0.0592622	0.43599	-4.7019
TC1700008271.hg.1	WFIKKN2	WAP, follistatin/kazal, immunoglobulin, kunitz and netrin domain containing 2	ENSG00000173714	124857	FALSE	0.372252	5.3959	1.99527	0.0593235	0.43601	-4.7028
TC1900009361.hg.1	DPP9	dipeptidyl peptidase 9	ENSG00000142002	91039	FALSE	-0.169125	7.82525	-1.99517	0.0593357	0.43601	-4.70298
TC0900011992.hg.1	AGPAT2	1-acylglycerol-3-phosphate O-acyltransferase 2	ENSG00000169692	10555	FALSE	-0.222048	7.00472	-1.99512	0.0593414	0.43601	-4.70306
TC1500010770.hg.1	GOLGA6D	golgin A6 family member D	ENSG00000140478	653643	FALSE	0.203831	5.56064	1.99457	0.0594056	0.436275	-4.704
TC2000007281.hg.1	MANBAL	mannosidase beta like	ENSG00000101363	63905	FALSE	0.115303	9.22687	1.99434	0.059433	0.436275	-4.7044
TC0600013165.hg.1	EPB41L2	erythrocyte membrane protein band 4.1 like 2	ENSG00000079819	2037	FALSE	0.1283	9.66885	1.99382	0.0594937	0.436275	-4.70529
TC0100013323.hg.1	STPG1	sperm tail PG-rich repeat containing 1	ENSG00000001460	90529	FALSE	0.354684	6.27858	1.99374	0.0595028	0.436275	-4.70542
TC0100013889.hg.1	ZMYND12	zinc finger MYND-type containing 12	ENSG00000066185	84217	FALSE	0.505725	3.83161	1.99364	0.0595144	0.436275	-4.70559
TC0X00007163.hg.1	SPACA5	sperm acrosome associated 5	ENSG00000171489	389852	TRUE	-0.328479	4.6873	-1.99351	0.0595302	0.436275	-4.70582
TC1700010959.hg.1	OSBPL7	oxysterol binding protein like 7	ENSG00000006025	114881	FALSE	-0.329399	5.86603	-1.99212	0.0596928	0.436988	-4.7082
TC2200008475.hg.1	PIK3IP1	phosphoinositide-3-kinase interacting protein 1	ENSG00000100100	113791	FALSE	-0.184042	7.55606	-1.99206	0.0596999	0.436988	-4.7083
TC2200008576.hg.1	RBFOX2	RNA binding fox-1 homolog 2	ENSG00000100320	23543	TRUE	0.103669	9.32148	1.99187	0.0597222	0.436988	-4.70863
TC1000011585.hg.1	GOT1	glutamic-oxaloacetic transaminase 1	ENSG00000120053	2805	FALSE	-0.147199	8.95284	-1.99181	0.0597296	0.436988	-4.70873
TC1300006810.hg.1	PDS5B	PDS5 cohesin associated factor B	ENSG00000083642	23047	FALSE	0.198937	8.01643	1.99152	0.059764	0.437012	-4.70923
TC1000008054.hg.1	PLAU	plasminogen activator, urokinase	ENSG00000122861	5328	FALSE	-0.231691	6.85148	-1.99135	0.0597839	0.437012	-4.70952
TC1700009032.hg.1	TNRC6C	trinucleotide repeat containing adaptor 6C	ENSG00000078687	57690	FALSE	0.194709	6.81771	1.99089	0.0598379	0.437143	-4.71031
TC2000006559.hg.1	CDC25B	cell division cycle 25B	ENSG00000101224	994	FALSE	0.154346	8.74138	1.99076	0.0598529	0.437143	-4.71053
TC0900007113.hg.1	RECK	reversion inducing cysteine rich protein with kazal motifs	ENSG00000122707	8434	FALSE	0.231206	7.63502	1.99038	0.0598985	0.43729	-4.71119
TC0100011253.hg.1	BTG2	BTG anti-proliferation factor 2	ENSG00000159388	7832	FALSE	-0.189627	7.11247	-1.98841	0.0601312	0.438801	-4.71456
TC1100009615.hg.1	VPS26B	VPS26, retromer complex component B	ENSG00000151502	112936	FALSE	0.136576	8.00992	1.98791	0.0601899	0.439043	-4.71541
TC0700008003.hg.1	CLIP2	CAP-Gly domain containing linker protein 2	ENSG00000106665	7461	FALSE	0.143467	8.35644	1.98762	0.0602247	0.43911	-4.71591
TC1600010174.hg.1	MYLK3	myosin light chain kinase 3	ENSG00000140795	91807	FALSE	0.295476	5.23097	1.98706	0.0602902	0.439346	-4.71686
TC2000006829.hg.1	POLR3F	RNA polymerase III subunit F	ENSG00000132664	10621	FALSE	-0.216768	6.28268	-1.98691	0.0603085	0.439346	-4.71712
TC0900010969.hg.1	CORO2A	coronin 2A	ENSG00000106789	7464	FALSE	-0.297079	4.82135	-1.98657	0.0603492	0.439456	-4.71771
TC0900009910.hg.1	ARID3C	AT-rich interaction domain 3C	ENSG00000205143	138715	FALSE	0.418792	5.12898	1.98605	0.0604106	0.439716	-4.71859
TC0800008124.hg.1	CA3	carbonic anhydrase 3	ENSG00000164879	761	FALSE	0.453475	3.86053	1.98555	0.0604694	0.439919	-4.71944
TC0100017947.hg.1	OPN3	opsin 3	ENSG00000054277	23596	TRUE	-0.313543	5.70353	-1.98538	0.0604898	0.439919	-4.71973
TC1500007379.hg.1	MINDY2	MINDY lysine 48 deubiquitinase 2	ENSG00000128923	54629	FALSE	0.233309	6.59774	1.98512	0.0605204	0.439947	-4.72017
TC1700011967.hg.1	EIF4A3	eukaryotic translation initiation factor 4A3	ENSG00000141543	9775	FALSE	0.137116	9.65888	1.98477	0.0605629	0.439947	-4.72078
TC1100013164.hg.1	PRG2	proteoglycan 2, pro eosinophil major basic protein	ENSG00000186652	5553	FALSE	-0.273165	4.92407	-1.9847	0.0605708	0.439947	-4.72089
TC1200011496.hg.1	DCN	decorin	ENSG00000011465	1634	FALSE	0.219683	5.85317	1.98435	0.0606125	0.440063	-4.72149
TC1700012460.hg.1	ABCA5	ATP binding cassette subfamily A member 5	ENSG00000154265	23461	FALSE	0.396554	4.29158	1.9834	0.0607261	0.44063	-4.72312
TC0100013061.hg.1	MST1L	macrophage stimulating 1 like (pseudogene)		11223	FALSE	0.279952	5.70748	1.98309	0.060763	0.44063	-4.72364
TC0100017836.hg.1	LYST	lysosomal trafficking regulator	ENSG00000143669	1130	FALSE	-0.182917	7.06261	-1.98305	0.0607677	0.44063	-4.72371
TC0100012674.hg.1	GPR153	G protein-coupled receptor 153	ENSG00000158292	387509	FALSE	-0.172439	8.61185	-1.98225	0.060863	0.440817	-4.72507
TC0X00010341.hg.1	XKRX	XK related X-linked	ENSG00000182489	402415	FALSE	0.502764	4.07932	1.98221	0.0608681	0.440817	-4.72515
TC1600011356.hg.1	MPV17L	MPV17 mitochondrial inner membrane protein like	ENSG00000156968	255027	TRUE	-0.351746	4.61753	-1.98219	0.0608707	0.440817	-4.72518
TC2000009016.hg.1	DSN1	DSN1 component of MIS12 kinetochore complex	ENSG00000149636	79980	FALSE	0.172641	7.49979	1.98155	0.0609466	0.441022	-4.72627
TC1900011969.hg.1	IRGQ	immunity related GTPase Q	ENSG00000167378	126298	FALSE	0.224273	5.61424	1.98128	0.0609797	0.441022	-4.72674
TC0100009902.hg.1	PRPF3	pre-mRNA processing factor 3	ENSG00000117360	9129	FALSE	-0.11399	8.84707	-1.98126	0.0609821	0.441022	-4.72677
TC1200007510.hg.1	CCDC184	coiled-coil domain containing 184	ENSG00000177875	387856	FALSE	0.324533	5.3595	1.98092	0.0610229	0.441022	-4.72735
TC1600006904.hg.1	RMI2	RecQ mediated genome instability 2	ENSG00000175643	116028	FALSE	0.252523	6.79106	1.98071	0.0610478	0.441022	-4.72771
TC0600012059.hg.1	GSTA4	glutathione S-transferase alpha 4	ENSG00000170899	2941	FALSE	0.111393	8.55852	1.98066	0.0610535	0.441022	-4.72779
TC1600009829.hg.1	NSMCE1	NSE1 homolog, SMC5-SMC6 complex component	ENSG00000169189	197370	FALSE	0.227919	6.54497	1.97996	0.0611382	0.441199	-4.72899
TC0400012222.hg.1	PDGFC	platelet derived growth factor C	ENSG00000145431	56034	FALSE	-0.297905	6.4754	-1.97983	0.0611539	0.441199	-4.72921
TC0800006715.hg.1	PRSS55	serine protease 55	ENSG00000184647	203074	TRUE	0.345315	3.82128	1.97981	0.0611553	0.441199	-4.72924
TC1700009451.hg.1	CLUH	clustered mitochondria homolog	ENSG00000132361	23277	FALSE	-0.170304	7.41709	-1.97845	0.0613192	0.442011	-4.73156
TC1200012584.hg.1	TAPBPL	TAP binding protein like	ENSG00000139192	55080	FALSE	-0.248692	6.03573	-1.97841	0.0613238	0.442011	-4.73163
TC1900009752.hg.1	PRDX2	peroxiredoxin 2	ENSG00000167815	7001	FALSE	0.114479	10.2306	1.97802	0.0613708	0.442011	-4.73229
TC1100011099.hg.1	TMEM223	transmembrane protein 223	ENSG00000168569	79064	FALSE	-0.190892	5.83882	-1.97801	0.0613726	0.442011	-4.73232
TC2000009748.hg.1	CABLES2	Cdk5 and Abl enzyme substrate 2	ENSG00000149679	81928	FALSE	0.193547	7.37577	1.97781	0.0613969	0.442011	-4.73266
TC1100008651.hg.1	TMEM126B	transmembrane protein 126B	ENSG00000171204	55863	FALSE	-0.15949	9.40528	-1.97714	0.0614776	0.442406	-4.7338
TC0100012454.hg.1	SDF4	stromal cell derived factor 4	ENSG00000078808	51150	FALSE	-0.16094	8.48205	-1.97628	0.0615808	0.442963	-4.73526
TC1500008167.hg.1	ZNF592	zinc finger protein 592	ENSG00000166716	9640	FALSE	0.140776	8.96371	1.97604	0.0616097	0.442985	-4.73566
TC0200015204.hg.1	COL5A2	collagen type V alpha 2 chain	ENSG00000204262	1290	FALSE	-0.293425	4.64698	-1.97566	0.0616556	0.442996	-4.73631
TC1400007774.hg.1	NRXN3	neurexin 3	ENSG00000021645	9369	FALSE	0.107044	9.37678	1.9754	0.0616871	0.442996	-4.73675
TC1900009479.hg.1	PEX11G	peroxisomal biogenesis factor 11 gamma	ENSG00000104883	92960	FALSE	0.203137	6.88123	1.97539	0.0616889	0.442996	-4.73678
TC1100009068.hg.1	NCAM1	neural cell adhesion molecule 1	ENSG00000149294	4684	FALSE	0.121545	11.0792	1.97487	0.0617513	0.443258	-4.73766
TC1700007630.hg.1	TBC1D3H	TBC1 domain family member 3H	ENSG00000274226	729877	TRUE	-0.308848	6.27663	-1.97451	0.0617957	0.443391	-4.73828
TC0700011050.hg.1	FIGNL1	fidgetin like 1	ENSG00000132436	63979	FALSE	0.380862	4.75317	1.97379	0.0618825	0.443818	-4.7395
TC1000010292.hg.1	PARD3	par-3 family cell polarity regulator	ENSG00000148498	56288	FALSE	-0.162977	9.33283	-1.97359	0.061907	0.443818	-4.73984
TC0800011509.hg.1	CSMD3	CUB and Sushi multiple domains 3	ENSG00000164796	114788	FALSE	0.511858	4.99105	1.97329	0.0619428	0.443889	-4.74034
TC1000010849.hg.1	SLC25A16	solute carrier family 25 member 16	ENSG00000122912	8034	FALSE	0.302425	5.11589	1.97307	0.0619696	0.443895	-4.74072
TC0X00011126.hg.1	GABRA3	gamma-aminobutyric acid type A receptor subunit alpha3	ENSG00000011677	2556	FALSE	0.268742	4.2016	1.97215	0.062082	0.444384	-4.74229
TC0200009447.hg.1	UBXN4	UBX domain protein 4	ENSG00000144224	23190	FALSE	-0.155472	10.3955	-1.97198	0.0621027	0.444384	-4.74258
TC1000006859.hg.1	SUV39H2	SUV39H2 histone lysine methyltransferase	ENSG00000152455	79723	FALSE	0.116478	8.80329	1.97187	0.0621157	0.444384	-4.74276
TC1200009524.hg.1	ZNF84	zinc finger protein 84	ENSG00000198040	7637	FALSE	0.310046	7.23417	1.97155	0.0621554	0.444483	-4.74332
TC1400009579.hg.1	ADAM20	ADAM metallopeptidase domain 20	ENSG00000134007	8748	FALSE	0.366245	4.24783	1.9707	0.0622589	0.44483	-4.74476
TC0100013129.hg.1	AKR7A3	aldo-keto reductase family 7 member A3	ENSG00000162482	22977	FALSE	0.246086	5.6671	1.97056	0.0622751	0.44483	-4.74499
TC0300013906.hg.1	KCNMB2	potassium calcium-activated channel subfamily M regulatory beta subunit 2	ENSG00000197584	10242	FALSE	0.376249	4.71698	1.97051	0.062282	0.44483	-4.74508
TC0200010182.hg.1	DUSP19	dual specificity phosphatase 19	ENSG00000162999	142679	FALSE	-0.353283	5.23235	-1.97002	0.0623416	0.444854	-4.74591
TC0600014081.hg.1	HFE	homeostatic iron regulator	ENSG00000010704	3077	FALSE	0.309105	4.73709	1.96976	0.0623732	0.444854	-4.74635
TC0200012642.hg.1	MTIF2	mitochondrial translational initiation factor 2	ENSG00000085760	4528	FALSE	0.255747	6.12339	1.96947	0.0624087	0.444854	-4.74684
TC1300006767.hg.1	USPL1	ubiquitin specific peptidase like 1	ENSG00000132952	10208	FALSE	0.148939	8.10093	1.96947	0.0624093	0.444854	-4.74685
TC1900011674.hg.1	MRI1	methylthioribose-1-phosphate isomerase 1	ENSG00000037757	84245	FALSE	0.245824	5.55566	1.96942	0.0624152	0.444854	-4.74694
TC0800012305.hg.1	MTFR1	mitochondrial fission regulator 1	ENSG00000066855	9650	FALSE	-0.201745	7.43551	-1.96848	0.0625302	0.445489	-4.74853
TC0100008090.hg.1	DMAP1	DNA methyltransferase 1 associated protein 1	ENSG00000178028	55929	FALSE	0.187128	6.92253	1.96758	0.0626408	0.445947	-4.75006
TC2200008033.hg.1	DGCR6L	DiGeorge syndrome critical region gene 6 like	ENSG00000128185	85359	FALSE	0.151853	6.7339	1.96753	0.0626466	0.445947	-4.75014
TC0800010360.hg.1	PRKDC	protein kinase, DNA-activated, catalytic subunit	ENSG00000253729	5591	FALSE	0.150203	8.68745	1.96716	0.0626916	0.446082	-4.75077
TC1700009982.hg.1	USP32P2	ubiquitin specific peptidase 32 pseudogene 2	ENSG00000233327	220594	TRUE	0.153204	8.83744	1.96676	0.0627406	0.446138	-4.75144
TC0200011976.hg.1	PFN4	profilin family member 4	ENSG00000176732	375189	FALSE	0.363289	4.78268	1.96667	0.0627516	0.446138	-4.7516
TC1400010586.hg.1	LTB4R	leukotriene B4 receptor	ENSG00000213903	1241	TRUE	0.360081	4.05546	1.96607	0.0628259	0.446336	-4.75262
TC1000007067.hg.1	MYO3A	myosin IIIA	ENSG00000095777	53904	FALSE	-0.411185	4.17388	-1.96602	0.0628315	0.446336	-4.7527
TC2200008518.hg.1	SYN3	synapsin III	ENSG00000185666	8224	FALSE	0.300735	5.35088	1.96504	0.0629526	0.44701	-4.75437
TC0700006945.hg.1	PALS2	protein associated with LIN7 2, MAGUK p55 family member	ENSG00000105926	51678	FALSE	0.264082	6.71238	1.96475	0.062988	0.447076	-4.75486
TC1200009994.hg.1	LINC01559	long intergenic non-protein coding RNA 1559	ENSG00000180861	283422	FALSE	0.34228	4.34655	1.96407	0.0630723	0.447339	-4.75602
TC0200010340.hg.1	CCDC150	coiled-coil domain containing 150	ENSG00000144395	284992	FALSE	0.345324	5.48544	1.96394	0.0630877	0.447339	-4.75623
TC0400010132.hg.1	TAPT1	transmembrane anterior posterior transformation 1	ENSG00000169762	202018	FALSE	-0.192785	9.83639	-1.96382	0.0631034	0.447339	-4.75644
TC1000008898.hg.1	RBM20	RNA binding motif protein 20	ENSG00000203867	282996	FALSE	-0.209667	6.99063	-1.96312	0.0631892	0.447762	-4.75762
TC1300008809.hg.1	NUFIP1	nuclear FMR1 interacting protein 1	ENSG00000083635	26747	FALSE	-0.136683	7.36521	-1.96274	0.0632371	0.447847	-4.75828
TC2000008587.hg.1	RALGAPA2	Ral GTPase activating protein catalytic subunit alpha 2	ENSG00000188559	57186	FALSE	0.122988	9.09811	1.96238	0.0632817	0.447847	-4.75889
TC0600010790.hg.1	C6orf52	chromosome 6 open reading frame 52	ENSG00000137434	347744	TRUE	-0.332965	5.64984	-1.96228	0.0632937	0.447847	-4.75905
TC1600007521.hg.1	FUS	FUS RNA binding protein	ENSG00000089280	2521	FALSE	0.192982	9.95293	1.96218	0.0633057	0.447847	-4.75922
TC1900007150.hg.1	CC2D1A	coiled-coil and C2 domain containing 1A	ENSG00000132024	54862	TRUE	-0.16508	7.28398	-1.9616	0.0633779	0.448172	-4.76021
TC1500010753.hg.1	TLN2	talin 2	ENSG00000171914	83660	FALSE	0.242379	7.15545	1.95973	0.0636099	0.449627	-4.76337
TC0500012138.hg.1	SPOCK1	SPARC (osteonectin), cwcv and kazal like domains proteoglycan 1	ENSG00000152377	6695	FALSE	0.201641	6.79562	1.95947	0.0636426	0.449673	-4.76382
TC0800012362.hg.1	KHDRBS3	KH RNA binding domain containing, signal transduction associated 3	ENSG00000131773	10656	FALSE	0.221548	6.27292	1.95884	0.0637206	0.449732	-4.76488
TC0600012428.hg.1	UBE3D	ubiquitin protein ligase E3D	ENSG00000118420	90025	FALSE	-0.267591	6.00927	-1.95865	0.0637442	0.449732	-4.7652
TC1300006890.hg.1	EXOSC8	exosome component 8	ENSG00000120699	11340	FALSE	-0.25259	9.07418	-1.95845	0.0637694	0.449732	-4.76554
TC1600008169.hg.1	PARD6A	par-6 family cell polarity regulator alpha	ENSG00000102981	50855	FALSE	0.287497	5.98681	1.95843	0.0637719	0.449732	-4.76558
TC1900010805.hg.1	CXCL17	C-X-C motif chemokine ligand 17	ENSG00000189377	284340	FALSE	0.312455	5.24578	1.95835	0.0637823	0.449732	-4.76572
TC1100013184.hg.1	CDCA5	cell division cycle associated 5	ENSG00000146670	113130	FALSE	0.225598	7.34362	1.95784	0.0638453	0.449991	-4.76657
TC1200008002.hg.1	XPOT	exportin for tRNA	ENSG00000184575	11260	FALSE	-0.322786	6.63652	-1.95718	0.0639278	0.450387	-4.76769
TC0700013596.hg.1	TSC22D4	TSC22 domain family member 4	ENSG00000166925	81628	FALSE	0.155881	7.69976	1.95696	0.0639549	0.450393	-4.76806
TC1700007571.hg.1	ZNF830	zinc finger protein 830	ENSG00000198783	91603	FALSE	0.159639	8.37326	1.95657	0.0640042	0.450555	-4.76873
TC0700010281.hg.1	THSD7A	thrombospondin type 1 domain containing 7A	ENSG00000005108	221981	FALSE	0.336662	5.36151	1.95634	0.0640332	0.450574	-4.76912
TC0300010372.hg.1	GRIP2	glutamate receptor interacting protein 2	ENSG00000144596	80852	FALSE	0.247121	6.03731	1.95588	0.064091	0.450684	-4.7699
TC1200010108.hg.1	GYS2	glycogen synthase 2	ENSG00000111713	2998	FALSE	-0.506664	3.89846	-1.95579	0.0641015	0.450684	-4.77004
TC2200007088.hg.1	LIMK2	LIM domain kinase 2	ENSG00000182541	3985	FALSE	-0.175357	7.16662	-1.95531	0.0641617	0.450922	-4.77085
TC0200009662.hg.1	TNFAIP6	TNF alpha induced protein 6	ENSG00000123610	7130	FALSE	-0.294655	3.64744	-1.95507	0.0641923	0.450952	-4.77127
TC1700009327.hg.1	GEMIN4	gem nuclear organelle associated protein 4	ENSG00000179409	50628	FALSE	-0.153325	7.29649	-1.95442	0.0642739	0.451035	-4.77237
TC1000011487.hg.1	SORBS1	sorbin and SH3 domain containing 1	ENSG00000095637	10580	FALSE	0.164528	8.8789	1.95435	0.0642819	0.451035	-4.77247
TC0600011903.hg.1	MRPL14	mitochondrial ribosomal protein L14	ENSG00000180992	64928	FALSE	-0.133828	9.1653	-1.95422	0.0642984	0.451035	-4.7727
TC0700012190.hg.1	CCDC71L	coiled-coil domain containing 71 like	ENSG00000253276	168455	FALSE	-0.222901	5.77411	-1.95405	0.0643204	0.451035	-4.77299
TC2200009164.hg.1	SYCE3	synaptonemal complex central element protein 3	ENSG00000217442	644186	FALSE	0.305879	4.18023	1.95392	0.0643357	0.451035	-4.7732
TC0500008589.hg.1	CHSY3	chondroitin sulfate synthase 3	ENSG00000198108	337876	FALSE	-0.29851	5.43302	-1.95352	0.0643859	0.451202	-4.77387
TC0100006818.hg.1	PGD	phosphogluconate dehydrogenase	ENSG00000142657	5226	FALSE	0.151013	7.51017	1.95214	0.0645601	0.452127	-4.77621
TC1200012758.hg.1	TAS2R14	taste 2 receptor member 14	ENSG00000212127	50840	TRUE	0.300249	5.25585	1.95206	0.0645708	0.452127	-4.77635
TC1000009452.hg.1	VENTX	VENT homeobox	ENSG00000151650	27287	FALSE	-0.232518	4.91225	-1.95152	0.0646381	0.452414	-4.77726
TC1900010802.hg.1	LIPE	lipase E, hormone sensitive type	ENSG00000079435	3991	FALSE	0.185772	5.88845	1.95064	0.0647498	0.452474	-4.77875
TC1900010926.hg.1	TRAPPC6A	trafficking protein particle complex subunit 6A	ENSG00000007255	79090	FALSE	0.159789	8.12134	1.95055	0.0647602	0.452474	-4.77889
TC0100016789.hg.1	GLRX2	glutaredoxin 2	ENSG00000023572	51022	FALSE	-0.144191	8.252	-1.9505	0.0647676	0.452474	-4.77899
TC1100011602.hg.1	UCP2	uncoupling protein 2	ENSG00000175567	7351	FALSE	0.180112	8.2358	1.95024	0.0647994	0.452474	-4.77941
TC1300009583.hg.1	DOCK9	dedicator of cytokinesis 9	ENSG00000088387	23348	FALSE	0.333096	5.76718	1.94974	0.0648632	0.452474	-4.78027
TC0100014249.hg.1	LDLRAD1	low density lipoprotein receptor class A domain containing 1	ENSG00000203985	388633	FALSE	0.307892	4.10214	1.9497	0.0648679	0.452474	-4.78033
TC0100016345.hg.1	NME7	NME/NM23 family member 7	ENSG00000143156	29922	FALSE	-0.188758	8.12227	-1.94963	0.0648775	0.452474	-4.78046
TC0600011880.hg.1	GTPBP2	GTP binding protein 2	ENSG00000172432	54676	FALSE	-0.149689	7.95298	-1.94959	0.0648821	0.452474	-4.78052
TC0100014531.hg.1	WLS	Wnt ligand secretion mediator	ENSG00000116729	79971	FALSE	0.140114	11.167	1.94957	0.0648845	0.452474	-4.78055
TC1900011938.hg.1	ZNF573	zinc finger protein 573	ENSG00000189144	126231	FALSE	-0.254946	5.42527	-1.94924	0.064926	0.45258	-4.7811
TC0100018221.hg.1	C1orf50	chromosome 1 open reading frame 50	ENSG00000164008	79078	FALSE	-0.1667	8.09917	-1.94876	0.0649871	0.452758	-4.78192
TC1700007784.hg.1	RAPGEFL1	Rap guanine nucleotide exchange factor like 1	ENSG00000108352	51195	FALSE	0.271341	6.75212	1.94862	0.0650045	0.452758	-4.78215
TC0900008927.hg.1	NTMT1	N-terminal Xaa-Pro-Lys N-methyltransferase 1	ENSG00000148335	28989	FALSE	-0.135994	9.21618	-1.94822	0.0650558	0.452931	-4.78283
TC0200013104.hg.1	MOGS	mannosyl-oligosaccharide glucosidase	ENSG00000115275	7841	FALSE	0.172077	7.26096	1.94786	0.0651013	0.453064	-4.78343
TC1900006680.hg.1	ANKRD24	ankyrin repeat domain 24	ENSG00000089847	170961	FALSE	-0.405662	4.73359	-1.94725	0.0651794	0.453423	-4.78447
TC1900006924.hg.1	ZNF317	zinc finger protein 317	ENSG00000130803	57693	FALSE	0.16281	7.94153	1.94684	0.065231	0.453588	-4.78516
TC1900009022.hg.1	ZNF135	zinc finger protein 135	ENSG00000176293	7694	FALSE	-0.172424	7.18463	-1.94659	0.0652627	0.453588	-4.78558
TC1200012533.hg.1	POLE	DNA polymerase epsilon, catalytic subunit	ENSG00000177084	5426	FALSE	0.253748	6.79252	1.94643	0.0652826	0.453588	-4.78584
TC1100009982.hg.1	DCHS1	dachsous cadherin-related 1	ENSG00000166341	8642	FALSE	0.107336	9.38217	1.94612	0.0653227	0.453683	-4.78637
TC0900012141.hg.1	GCNT1	glucosaminyl (N-acetyl) transferase 1	ENSG00000187210	2650	FALSE	-0.271345	4.95703	-1.94572	0.0653732	0.453849	-4.78704
TC0100015330.hg.1	PHTF1	putative homeodomain transcription factor 1	ENSG00000116793	10745	FALSE	0.200625	6.87172	1.94514	0.065448	0.454104	-4.78803
TC1500009429.hg.1	DMXL2	Dmx like 2	ENSG00000104093	23312	FALSE	0.220493	7.37867	1.94501	0.0654642	0.454104	-4.78824
TC1600007814.hg.1	ADCY7	adenylate cyclase 7	ENSG00000121281	113	FALSE	0.278958	3.98087	1.94481	0.0654894	0.454104	-4.78858
TC0100018045.hg.1	SMYD3	SET and MYND domain containing 3	ENSG00000185420	64754	FALSE	0.167261	7.12516	1.94419	0.0655691	0.454168	-4.78963
TC0500007365.hg.1	PELO	pelota mRNA surveillance and ribosome rescue factor	ENSG00000152684	53918	TRUE	0.190376	6.57406	1.94414	0.0655746	0.454168	-4.7897
TC0100018219.hg.1	PPCS	phosphopantothenoylcysteine synthetase	ENSG00000127125	79717	FALSE	-0.238856	7.31951	-1.94412	0.0655782	0.454168	-4.78975
TC1700009670.hg.1	ALOXE3	arachidonate lipoxygenase 3	ENSG00000179148	59344	FALSE	0.496876	4.88358	1.94312	0.0657054	0.454865	-4.79142
TC2200006688.hg.1	LRRC74B	leucine rich repeat containing 74B	ENSG00000187905	400891	FALSE	0.323105	3.7483	1.94268	0.0657625	0.455076	-4.79217
TC0200013605.hg.1	LYG2	lysozyme g2	ENSG00000185674	254773	FALSE	-0.377958	5.67011	-1.94166	0.0658928	0.455794	-4.79389
TC1200010606.hg.1	WNT10B	Wnt family member 10B	ENSG00000169884	7480	FALSE	0.219723	5.77003	1.9406	0.0660283	0.456547	-4.79566
TC0800012451.hg.1	EIF3E	eukaryotic translation initiation factor 3 subunit E	ENSG00000104408	3646	FALSE	0.222089	9.70261	1.94034	0.0660627	0.456601	-4.79611
TC0200015264.hg.1	CAVIN2	caveolae associated protein 2	ENSG00000168497	8436	FALSE	-0.258692	4.64333	-1.93938	0.0661857	0.457266	-4.79772
TC0400012798.hg.1	ADGRL3	adhesion G protein-coupled receptor L3	ENSG00000150471	23284	FALSE	0.304116	5.76751	1.93843	0.0663087	0.457538	-4.79932
TC0900007092.hg.1	CCDC107	coiled-coil domain containing 107	ENSG00000159884	203260	FALSE	-0.175882	7.44353	-1.93843	0.0663088	0.457538	-4.79932
TC1100010962.hg.1	MPEG1	macrophage expressed 1	ENSG00000197629	219972	FALSE	0.271987	4.39032	1.93804	0.0663586	0.457538	-4.79997
TC1900010050.hg.1	SUGP1	SURP and G-patch domain containing 1	ENSG00000105705	57794	FALSE	-0.211312	8.71565	-1.93681	0.0665183	0.457538	-4.80205
TC2200008112.hg.1	TOP3B	DNA topoisomerase III beta	ENSG00000100038	8940	FALSE	-0.188578	7.80957	-1.93679	0.0665205	0.457538	-4.80208
TC0500013377.hg.1	HARS1	histidyl-tRNA synthetase 1	ENSG00000170445	3035	FALSE	0.160099	7.91165	1.93663	0.0665405	0.457538	-4.80234
TC0500008698.hg.1	JADE2	jade family PHD finger 2	ENSG00000043143	23338	FALSE	-0.341871	5.07274	-1.93663	0.0665411	0.457538	-4.80235
TC1900010481.hg.1	TMEM147-AS1	TMEM147 antisense RNA 1	ENSG00000236144	100506469	FALSE	0.267349	5.50057	1.93617	0.0666	0.457538	-4.80311
TC0700007061.hg.1	WIPF3	WAS/WASL interacting protein family member 3	ENSG00000122574	644150	FALSE	-0.253141	5.65489	-1.93565	0.0666674	0.457538	-4.80398
TC0700006795.hg.1	AHR	aryl hydrocarbon receptor	ENSG00000106546	196	FALSE	-0.260315	6.32322	-1.93563	0.0666701	0.457538	-4.80402
TC1500008360.hg.1	SLCO3A1	solute carrier organic anion transporter family member 3A1	ENSG00000176463	28232	FALSE	0.21838	4.95964	1.93558	0.0666765	0.457538	-4.8041
TC0X00009069.hg.1	ARHGAP6	Rho GTPase activating protein 6	ENSG00000047648	395	FALSE	-0.497535	4.57985	-1.93524	0.0667205	0.457538	-4.80467
TC1600010798.hg.1	ZNF821	zinc finger protein 821	ENSG00000102984	55565	FALSE	0.251273	6.46761	1.93516	0.066731	0.457538	-4.80481
TC0700013231.hg.1	MNX1	motor neuron and pancreas homeobox 1	ENSG00000130675	3110	FALSE	0.344113	4.34453	1.93516	0.0667313	0.457538	-4.80481
TC0100010168.hg.1	RHBG	Rh family B glycoprotein	ENSG00000132677	57127	FALSE	0.334129	3.9638	1.93471	0.0667902	0.457538	-4.80557
TC1100013075.hg.1	DDIAS	DNA damage induced apoptosis suppressor	ENSG00000165490	220042	FALSE	0.405217	3.83938	1.93454	0.0668122	0.457538	-4.80586
TC1100011284.hg.1	BRMS1	BRMS1 transcriptional repressor and anoikis regulator	ENSG00000174744	25855	FALSE	-0.218984	8.10814	-1.93445	0.0668235	0.457538	-4.806
TC1700011128.hg.1	SPAG9	sperm associated antigen 9	ENSG00000008294	9043	FALSE	0.150997	10.3378	1.93387	0.0668988	0.457538	-4.80698
TC1200011140.hg.1	GRIP1	glutamate receptor interacting protein 1	ENSG00000155974	23426	FALSE	0.321173	6.1707	1.93381	0.0669071	0.457538	-4.80708
TC0300009892.hg.1	ATP13A5-AS1	ATP13A5 antisense RNA 1		100874218	FALSE	0.294552	5.04849	1.93373	0.0669175	0.457538	-4.80722
TC0700007191.hg.1	EEPD1	endonuclease/exonuclease/phosphatase family domain containing 1	ENSG00000122547	80820	FALSE	-0.222177	5.6742	-1.93359	0.0669357	0.457538	-4.80745
TC0500010394.hg.1	DROSHA	drosha ribonuclease III	ENSG00000113360	29102	FALSE	-0.183762	8.56979	-1.93349	0.0669482	0.457538	-4.80761
TC0700006669.hg.1	MIOS	meiosis regulator for oocyte development	ENSG00000164654	54468	FALSE	-0.219122	7.40281	-1.93327	0.0669777	0.457538	-4.80799
TC0100016711.hg.1	PDC	phosducin	ENSG00000116703	5132	FALSE	-0.463609	3.89234	-1.93312	0.0669969	0.457538	-4.80824
TC0800012373.hg.1	ZFP41	ZFP41 zinc finger protein	ENSG00000181638	286128	FALSE	0.204101	5.91566	1.93304	0.0670074	0.457538	-4.80838
TC0500006744.hg.1	ROPN1L	rhophilin associated tail protein 1 like	ENSG00000145491	83853	FALSE	0.30489	4.15319	1.93273	0.0670478	0.457538	-4.8089
TC0400012477.hg.1	SPATA4	spermatogenesis associated 4	ENSG00000150628	132851	FALSE	0.300743	4.25322	1.93246	0.0670825	0.457538	-4.80934
TC0100007333.hg.1	PITHD1	PITH domain containing 1	ENSG00000057757	57095	FALSE	-0.211411	9.47301	-1.93238	0.0670929	0.457538	-4.80948
TC0200009973.hg.1	ITGA6	integrin subunit alpha 6	ENSG00000091409	3655	FALSE	0.258974	7.25354	1.93207	0.0671329	0.457538	-4.80999
TC0600013186.hg.1	CCN2	cellular communication network factor 2	ENSG00000118523	1490	FALSE	-0.152794	7.72921	-1.93199	0.0671442	0.457538	-4.81014
TC1900011113.hg.1	GYS1	glycogen synthase 1	ENSG00000104812	2997	FALSE	0.176689	8.3486	1.93198	0.0671449	0.457538	-4.81015
TC0800007221.hg.1	NRG1	neuregulin 1	ENSG00000157168	3084	FALSE	0.128877	8.82037	1.93162	0.0671919	0.457538	-4.81075
TC1600007986.hg.1	NLRC5	NLR family CARD domain containing 5	ENSG00000140853	84166	FALSE	-0.265919	6.53122	-1.93138	0.0672236	0.457538	-4.81116
TC1500008231.hg.1	AEN	apoptosis enhancing nuclease	ENSG00000181026	64782	FALSE	-0.225096	6.76645	-1.93098	0.0672754	0.457538	-4.81182
TC1700009385.hg.1	SLC43A2	solute carrier family 43 member 2	ENSG00000167703	124935	TRUE	0.144393	9.14643	1.93062	0.0673231	0.457538	-4.81243
TC1100007507.hg.1	PTPRJ	protein tyrosine phosphatase receptor type J	ENSG00000149177	5795	FALSE	-0.250922	7.08304	-1.93052	0.0673358	0.457538	-4.8126
TC1500009204.hg.1	UBR1	ubiquitin protein ligase E3 component n-recognin 1	ENSG00000159459	197131	FALSE	-0.163931	9.21271	-1.93037	0.0673559	0.457538	-4.81286
TC1700006775.hg.1	CHD3	chromodomain helicase DNA binding protein 3	ENSG00000170004	1107	FALSE	0.137277	8.37769	1.92984	0.0674252	0.457538	-4.81374
TC1900011221.hg.1	C19orf48	multidrug resistance-related protein	ENSG00000167747	84798	TRUE	0.180227	7.11555	1.92932	0.0674933	0.457538	-4.81461
TC0800008028.hg.1	PKIA	cAMP-dependent protein kinase inhibitor alpha	ENSG00000171033	5569	FALSE	0.188041	8.35855	1.9292	0.0675083	0.457538	-4.81481
TC1900011676.hg.1	RLN3	relaxin 3	ENSG00000171136	117579	TRUE	-0.29982	5.5749	-1.92904	0.0675295	0.457538	-4.81508
TC0900009424.hg.1	GLIS3	GLIS family zinc finger 3	ENSG00000107249	169792	FALSE	-0.131628	8.80671	-1.92899	0.0675358	0.457538	-4.81516
TC1200010023.hg.1	ERP27	endoplasmic reticulum protein 27	ENSG00000139055	121506	FALSE	-0.339413	4.35924	-1.92888	0.0675506	0.457538	-4.81535
TC1700007371.hg.1	SLC13A2	solute carrier family 13 member 2	ENSG00000007216	9058	FALSE	0.216226	5.38601	1.92854	0.0675957	0.457538	-4.81592
TC2100006976.hg.1	ITSN1	intersectin 1	ENSG00000205726	6453	FALSE	0.150508	8.28867	1.92853	0.0675962	0.457538	-4.81593
TC0X00011353.hg.1	ASB9	ankyrin repeat and SOCS box containing 9	ENSG00000102048	140462	FALSE	0.259552	4.62901	1.92838	0.0676167	0.457538	-4.81619
TC0X00006488.hg.1	ARSH	arylsulfatase family member H	ENSG00000205667	347527	FALSE	0.33556	3.89647	1.92834	0.0676221	0.457538	-4.81626
TC1100006760.hg.1	PPFIBP2	PPFIA binding protein 2	ENSG00000166387	8495	FALSE	0.278616	5.60684	1.92828	0.0676297	0.457538	-4.81636
TC0900011841.hg.1	SURF1	SURF1 cytochrome c oxidase assembly factor	ENSG00000148290	6834	TRUE	0.123813	8.66589	1.92791	0.0676776	0.457538	-4.81697
TC0100007949.hg.1	ZMPSTE24	zinc metallopeptidase STE24	ENSG00000084073	10269	FALSE	-0.16136	7.83671	-1.92791	0.0676783	0.457538	-4.81698
TC1100006692.hg.1	OR51M1	olfactory receptor family 51 subfamily M member 1	ENSG00000184698	390059	FALSE	0.460214	4.0426	1.92782	0.0676902	0.457538	-4.81713
TC1200008005.hg.1	RASSF3	Ras association domain family member 3	ENSG00000153179	283349	FALSE	-0.224834	6.33928	-1.92776	0.0676974	0.457538	-4.81722
TC0200015790.hg.1	CHPF	chondroitin polymerizing factor	ENSG00000123989	79586	FALSE	0.156256	7.80266	1.9277	0.067706	0.457538	-4.81733
TC0100008621.hg.1	LEPR	leptin receptor	ENSG00000116678	3953	TRUE	-0.278298	5.71525	-1.92755	0.0677259	0.457538	-4.81758
TC0300006719.hg.1	BTD	biotinidase	ENSG00000169814	686	FALSE	0.153406	7.89051	1.92736	0.0677499	0.457538	-4.81789
TC0800006606.hg.1	PRR23D2	proline rich 23 domain containing 2	ENSG00000255378	100133251	TRUE	-0.343623	4.11602	-1.9272	0.067772	0.457538	-4.81817
TC1000006466.hg.1	WDR37	WD repeat domain 37	ENSG00000047056	22884	FALSE	0.145253	8.28746	1.92718	0.0677733	0.457538	-4.81819
TC0X00008421.hg.1	OR13H1	olfactory receptor family 13 subfamily H member 1	ENSG00000171054	347468	FALSE	0.416098	3.97127	1.92718	0.0677745	0.457538	-4.8182
TC0200006891.hg.1	RHOB	ras homolog family member B	ENSG00000143878	388	FALSE	-0.116324	9.14851	-1.9268	0.0678245	0.457695	-4.81884
TC0900012048.hg.1	FAM166A	family with sequence similarity 166 member A	ENSG00000188163	401565	FALSE	0.273313	4.85144	1.92587	0.067947	0.458341	-4.82039
TC0400008345.hg.1	SGMS2	sphingomyelin synthase 2	ENSG00000164023	166929	FALSE	0.488129	4.34163	1.92542	0.0680057	0.458556	-4.82114
TC0100018568.hg.1	ARID4B	AT-rich interaction domain 4B	ENSG00000054267	51742	FALSE	-0.167919	8.50689	-1.92505	0.0680544	0.458704	-4.82176
TC1500010883.hg.1	SNAPC5	small nuclear RNA activating complex polypeptide 5	ENSG00000174446	10302	FALSE	0.217111	6.97601	1.92474	0.0680962	0.458805	-4.82229
TC0100012864.hg.1	C1orf127	chromosome 1 open reading frame 127	ENSG00000175262	148345	FALSE	0.286826	5.68522	1.92416	0.0681723	0.459044	-4.82325
TC0100007268.hg.1	CDC42	cell division cycle 42	ENSG00000070831	998	FALSE	0.110562	10.567	1.92378	0.0682223	0.459044	-4.82388
TC1100008899.hg.1	CEP126	centrosomal protein 126	ENSG00000110318	57562	FALSE	-0.333739	6.05295	-1.92372	0.06823	0.459044	-4.82398
TC1100008804.hg.1	ANKRD49	ankyrin repeat domain 49	ENSG00000168876	54851	FALSE	0.189833	6.31312	1.9236	0.0682466	0.459044	-4.82419
TC0900007115.hg.1	GLIPR2	GLI pathogenesis related 2	ENSG00000122694	152007	FALSE	0.132434	8.38158	1.92345	0.0682657	0.459044	-4.82443
TC1900010646.hg.1	IFNL3	interferon lambda 3	ENSG00000197110	282617	FALSE	0.244859	6.08808	1.92318	0.0683025	0.45905	-4.8249
TC0500009756.hg.1	OR2V2	olfactory receptor family 2 subfamily V member 2	ENSG00000182613	285659	FALSE	0.35564	3.97459	1.92276	0.0683579	0.45905	-4.82559
TC0900010925.hg.1	ZNF782	zinc finger protein 782	ENSG00000196597	158431	FALSE	-0.214734	6.15335	-1.92257	0.0683824	0.45905	-4.8259
TC2000009186.hg.1	FITM2	fat storage inducing transmembrane protein 2	ENSG00000197296	128486	FALSE	-0.170776	7.41156	-1.92251	0.0683906	0.45905	-4.82601
TC1500006806.hg.1	RYR3	ryanodine receptor 3	ENSG00000198838	6263	FALSE	0.514224	4.54	1.92244	0.0684005	0.45905	-4.82613
TC1700010019.hg.1	MFAP4	microfibril associated protein 4	ENSG00000166482	4239	FALSE	0.242026	7.81916	1.9217	0.0684981	0.459255	-4.82736
TC0100008101.hg.1	KIF2C	kinesin family member 2C	ENSG00000142945	11004	FALSE	0.334849	5.62648	1.92149	0.0685266	0.459255	-4.82772
TC0X00006816.hg.1	PDK3	pyruvate dehydrogenase kinase 3	ENSG00000067992	5165	FALSE	0.261323	6.33456	1.92148	0.0685268	0.459255	-4.82772
TC1600008840.hg.1	LOC339059	uncharacterized LOC339059	ENSG00000182376	339059	FALSE	0.243512	5.25189	1.92116	0.0685705	0.459255	-4.82827
TC0X00007558.hg.1	NLGN3	neuroligin 3	ENSG00000196338	54413	FALSE	0.183815	8.44087	1.92072	0.0686283	0.459255	-4.829
TC0500010641.hg.1	C5orf34	chromosome 5 open reading frame 34	ENSG00000172244	375444	FALSE	-0.382214	5.10376	-1.92059	0.0686453	0.459255	-4.82921
TC1500010660.hg.1	PCSK6	proprotein convertase subtilisin/kexin type 6	ENSG00000140479	5046	TRUE	0.240155	5.63356	1.92046	0.0686627	0.459255	-4.82943
TC0300013807.hg.1	XYLB	xylulokinase	ENSG00000093217	9942	FALSE	0.213439	7.06775	1.9203	0.0686846	0.459255	-4.8297
TC1200010832.hg.1	SMUG1	single-strand-selective monofunctional uracil-DNA glycosylase 1	ENSG00000123415	23583	FALSE	0.324516	6.48387	1.92005	0.068717	0.459255	-4.83011
TC1300006658.hg.1	WASF3	WASP family member 3	ENSG00000132970	10810	FALSE	-0.145468	8.16325	-1.91991	0.0687359	0.459255	-4.83035
TC1200006771.hg.1	CLEC2D	C-type lectin domain family 2 member D	ENSG00000069493	29121	FALSE	-0.258171	6.89985	-1.91982	0.0687483	0.459255	-4.8305
TC0500012977.hg.1	PDLIM7	PDZ and LIM domain 7	ENSG00000196923	9260	FALSE	0.192157	8.38099	1.91979	0.0687528	0.459255	-4.83056
TC0100018519.hg.1	F11R	F11 receptor	ENSG00000158769	50848	FALSE	0.244211	6.19581	1.91906	0.0688491	0.459661	-4.83177
TC0900011256.hg.1	RNF183	ring finger protein 183	ENSG00000165188	138065	FALSE	0.195377	5.71275	1.91893	0.0688673	0.459661	-4.83199
TC0200016601.hg.1	GIGYF2	GRB10 interacting GYF protein 2	ENSG00000204120	26058	FALSE	-0.223857	7.08581	-1.91834	0.068945	0.45977	-4.83297
TC0X00011339.hg.1	ARSL	arylsulfatase L	ENSG00000157399	415	FALSE	-0.217995	7.45873	-1.91806	0.0689833	0.45977	-4.83344
TC0800012256.hg.1	CLN8	CLN8 transmembrane ER and ERGIC protein	ENSG00000182372	2055	TRUE	-0.221398	6.79376	-1.91805	0.0689848	0.45977	-4.83346
TC0600009234.hg.1	CALHM5	calcium homeostasis modulator family member 5	ENSG00000178033	254228	FALSE	0.510293	4.37119	1.918	0.068991	0.45977	-4.83354
TC1900006684.hg.1	SHD	Src homology 2 domain containing transforming protein D	ENSG00000105251	56961	FALSE	-0.192711	7.94156	-1.91762	0.069042	0.459901	-4.83418
TC0100009858.hg.1	PPIAL4C	peptidylprolyl isomerase A like 4C	ENSG00000288867	653598	FALSE	0.250014	5.84144	1.91727	0.0690885	0.459901	-4.83476
TC0X00006709.hg.1	NHS	NHS actin remodeling regulator	ENSG00000188158	4810	FALSE	0.138984	7.57723	1.91725	0.0690912	0.459901	-4.83479
TC0100008884.hg.1	RPF1	ribosome production factor 1 homolog	ENSG00000117133	80135	FALSE	-0.175965	8.4779	-1.91649	0.0691932	0.460256	-4.83606
TC0100018463.hg.1	RHOC	ras homolog family member C	ENSG00000155366	389	FALSE	-0.13622	9.77759	-1.91638	0.0692075	0.460256	-4.83624
TC0200010811.hg.1	CYP27A1	cytochrome P450 family 27 subfamily A member 1	ENSG00000135929	1593	FALSE	-0.483373	4.5019	-1.91625	0.0692251	0.460256	-4.83646
TC0700010644.hg.1	CRHR2	corticotropin releasing hormone receptor 2	ENSG00000106113	1395	FALSE	0.281459	4.62524	1.916	0.0692582	0.460297	-4.83687
TC0300009869.hg.1	PYDC2	pyrin domain containing 2	ENSG00000253548	152138	FALSE	0.223215	4.89693	1.91374	0.069562	0.461934	-4.84064
TC0800012325.hg.1	SLC26A7	solute carrier family 26 member 7	ENSG00000147606	115111	FALSE	0.470476	4.20343	1.91363	0.0695771	0.461934	-4.84083
TC1900008252.hg.1	ZNF224	zinc finger protein 224	ENSG00000267680	7767	FALSE	-0.201847	6.21951	-1.91357	0.0695854	0.461934	-4.84093
TC0700013481.hg.1	PRSS1	serine protease 1	ENSG00000204983	5644	TRUE	0.372874	3.81084	1.91299	0.0696628	0.462046	-4.84189
TC0300011146.hg.1	RRP9	ribosomal RNA processing 9, U3 small nucleolar RNA binding protein	ENSG00000114767	9136	FALSE	-0.178798	6.38023	-1.91297	0.0696662	0.462046	-4.84193
TC0800011105.hg.1	TRIQK	triple QxxK/R motif containing	ENSG00000205133	286144	FALSE	0.26624	6.07564	1.91284	0.0696832	0.462046	-4.84214
TC0300013996.hg.1	STIMATE-MUSTN1	STIMATE-MUSTN1 readthrough	ENSG00000248592	100526772	TRUE	-0.198316	6.25023	-1.91185	0.0698167	0.462627	-4.84379
TC0200014260.hg.1	CCDC115	coiled-coil domain containing 115	ENSG00000136710	84317	FALSE	0.144001	7.31466	1.91179	0.0698249	0.462627	-4.84389
TC2200007963.hg.1	DGCR2	DiGeorge syndrome critical region gene 2	ENSG00000070413	9993	TRUE	0.153741	8.4199	1.91159	0.0698529	0.462634	-4.84424
TC0800012033.hg.1	GPR20	G protein-coupled receptor 20	ENSG00000204882	2843	TRUE	0.248262	4.82809	1.91085	0.0699521	0.462937	-4.84546
TC0100008503.hg.1	HOOK1	hook microtubule tethering protein 1	ENSG00000134709	51361	FALSE	-0.299558	3.83637	-1.91085	0.0699527	0.462937	-4.84547
TC0200007353.hg.1	EML4	EMAP like 4	ENSG00000143924	27436	FALSE	-0.164694	8.30299	-1.91052	0.0699967	0.463049	-4.84601
TC1700012188.hg.1	SENP3-EIF4A1	SENP3-EIF4A1 readthrough (NMD candidate)		100533955	FALSE	0.136671	9.52937	1.91014	0.0700477	0.463207	-4.84663
TC1200011844.hg.1	TMEM119	transmembrane protein 119	ENSG00000183160	338773	FALSE	-0.166724	6.71811	-1.90979	0.070096	0.463348	-4.84723
TC1900011636.hg.1	UBE2M	ubiquitin conjugating enzyme E2 M	ENSG00000130725	9040	FALSE	-0.119983	9.80709	-1.9094	0.0701483	0.463515	-4.84787
TC1100008005.hg.1	CAPN1	calpain 1	ENSG00000014216	823	FALSE	-0.148138	7.97019	-1.90901	0.070202	0.463634	-4.84853
TC0500009801.hg.1	EXOC3-AS1	EXOC3 antisense RNA 1		116349	FALSE	0.255546	6.20404	1.9088	0.07023	0.463634	-4.84887
TC1100012000.hg.1	GPR83	G protein-coupled receptor 83	ENSG00000123901	10888	FALSE	0.327519	4.24891	1.90867	0.0702476	0.463634	-4.84909
TC1100006773.hg.1	TUB	TUB bipartite transcription factor	ENSG00000166402	7275	FALSE	-0.265118	5.8413	-1.90594	0.0706187	0.46579	-4.85362
TC0300009782.hg.1	EIF4A2	eukaryotic translation initiation factor 4A2	ENSG00000156976	1974	TRUE	-0.221406	9.48478	-1.90547	0.0706838	0.46579	-4.85441
TC1800008862.hg.1	PIGN	phosphatidylinositol glycan anchor biosynthesis class N	ENSG00000197563	23556	FALSE	0.258527	7.21631	1.90537	0.0706973	0.46579	-4.85458
TC1100009395.hg.1	TBRG1	transforming growth factor beta regulator 1	ENSG00000154144	84897	FALSE	-0.128199	9.00318	-1.90527	0.07071	0.46579	-4.85473
TC2000008690.hg.1	GGTLC1	gamma-glutamyltransferase light chain 1	ENSG00000149435	92086	FALSE	0.189062	6.07325	1.90525	0.0707129	0.46579	-4.85477
TC0100010810.hg.1	KIAA1614	KIAA1614	ENSG00000135835	57710	FALSE	0.197775	5.79633	1.90492	0.0707591	0.46579	-4.85533
TC1700011787.hg.1	RNF157	ring finger protein 157	ENSG00000141576	114804	FALSE	0.161702	6.74635	1.90487	0.0707646	0.46579	-4.8554
TC0400011043.hg.1	CDKL2	cyclin dependent kinase like 2	ENSG00000138769	8999	FALSE	-0.334901	6.25705	-1.90425	0.0708494	0.466016	-4.85643
TC0400012987.hg.1	NAF1	nuclear assembly factor 1 ribonucleoprotein	ENSG00000145414	92345	FALSE	-0.216654	6.71433	-1.90423	0.0708534	0.466016	-4.85647
TC1100011347.hg.1	TBX10	T-box transcription factor 10	ENSG00000167800	347853	FALSE	0.231129	5.42275	1.90356	0.0709447	0.466188	-4.85758
TC0300009302.hg.1	SLC66A1L	solute carrier family 66 member 1 like	ENSG00000174899	152078	FALSE	-0.338859	4.14742	-1.90348	0.0709558	0.466188	-4.85772
TC1700011055.hg.1	SPOP	speckle type BTB/POZ protein	ENSG00000121067	8405	FALSE	0.189816	7.1598	1.90344	0.0709612	0.466188	-4.85778
TC0600014150.hg.1	SMIM8	small integral membrane protein 8	ENSG00000111850	57150	FALSE	0.24903	6.71397	1.90301	0.0710193	0.466391	-4.85849
TC1200010490.hg.1	NELL2	neural EGFL like 2	ENSG00000184613	4753	FALSE	-0.241674	5.17693	-1.90133	0.0712502	0.467728	-4.86128
TC1500007584.hg.1	KBTBD13	kelch repeat and BTB domain containing 13	ENSG00000234438	390594	FALSE	0.429803	3.80254	1.90105	0.0712886	0.4678	-4.86174
TC0500010553.hg.1	FYB1	FYN binding protein 1	ENSG00000082074	2533	FALSE	0.231512	4.59935	1.90077	0.071327	0.467873	-4.8622
TC1200012808.hg.1	R3HDM2	R3H domain containing 2	ENSG00000179912	22864	FALSE	0.131888	9.08028	1.89992	0.0714443	0.468464	-4.86362
TC0X00006715.hg.1	SCML1	Scm polycomb group protein like 1	ENSG00000047634	6322	FALSE	0.240136	5.92762	1.89969	0.0714767	0.468472	-4.86401
TC0300013966.hg.1	PRSS45P	serine protease 45, pseudogene	ENSG00000188086	377047	FALSE	0.260248	5.44656	1.89951	0.0715004	0.468472	-4.86429
TC0200007060.hg.1	DNAJC5G	DnaJ heat shock protein family (Hsp40) member C5 gamma	ENSG00000163793	285126	FALSE	0.467486	4.06951	1.89832	0.0716658	0.469308	-4.86628
TC0600008670.hg.1	PRSS35	serine protease 35	ENSG00000146250	167681	FALSE	0.372515	4.20128	1.89805	0.0717023	0.469308	-4.86671
TC1900008345.hg.1	MEIOSIN	meiosis initiator	ENSG00000237452	388553	FALSE	0.3071	4.68981	1.898	0.0717102	0.469308	-4.86681
TC1000009296.hg.1	PTPRE	protein tyrosine phosphatase receptor type E	ENSG00000132334	5791	FALSE	-0.229083	5.69976	-1.89751	0.0717778	0.469572	-4.86762
TC0500009599.hg.1	TSPAN17	tetraspanin 17	ENSG00000048140	26262	FALSE	-0.121881	8.31569	-1.89674	0.0718833	0.469918	-4.86888
TC0600006805.hg.1	PPP1R3G	protein phosphatase 1 regulatory subunit 3G	ENSG00000219607	648791	FALSE	-0.42488	5.03298	-1.89673	0.0718856	0.469918	-4.86891
TC0800007389.hg.1	TCIM	transcriptional and immune response regulator	ENSG00000176907	56892	FALSE	0.293895	4.03723	1.89643	0.0719264	0.469939	-4.8694
TC1700009417.hg.1	SMG6	SMG6 nonsense mediated mRNA decay factor	ENSG00000070366	23293	FALSE	0.243087	7.42967	1.89627	0.0719489	0.469939	-4.86966
TC0600009051.hg.1	AFG1L	AFG1 like ATPase	ENSG00000135537	246269	FALSE	-0.292195	5.94696	-1.89607	0.0719763	0.469939	-4.86999
TC0X00007119.hg.1	JADE3	jade family PHD finger 3	ENSG00000102221	9767	FALSE	-0.30382	5.22957	-1.89591	0.0719985	0.469939	-4.87026
TC0400006773.hg.1	OR7E85BP	olfactory receptor family 7 subfamily E member 85B pseudogene	ENSG00000197468	650293	FALSE	0.235811	5.41922	1.89502	0.0721222	0.470386	-4.87173
TC0500007048.hg.1	C5orf22	chromosome 5 open reading frame 22	ENSG00000082213	55322	FALSE	-0.166005	7.59442	-1.89477	0.0721575	0.470386	-4.87215
TC0900012158.hg.1	PALM2AKAP2	PALM2 and AKAP2 fusion	ENSG00000157654	445815	FALSE	-0.256191	5.44343	-1.89463	0.0721767	0.470386	-4.87238
TC0500013245.hg.1	PCDHB9	protocadherin beta 9	ENSG00000177839	56127	FALSE	0.18536	8.6234	1.89444	0.0722037	0.470386	-4.8727
TC0900012198.hg.1	LCNL1	lipocalin like 1	ENSG00000214402	401562	FALSE	-0.226883	5.50266	-1.89443	0.0722044	0.470386	-4.87271
TC0300010413.hg.1	ANKRD28	ankyrin repeat domain 28	ENSG00000206560	23243	FALSE	0.20976	7.17837	1.89377	0.0722961	0.470804	-4.8738
TC0500008437.hg.1	TNFAIP8	TNF alpha induced protein 8	ENSG00000145779	25816	FALSE	0.307938	4.40617	1.89332	0.0723585	0.471032	-4.87454
TC0700008523.hg.1	AP4M1	adaptor related protein complex 4 subunit mu 1	ENSG00000221838	9179	FALSE	0.139806	8.45138	1.89258	0.0724617	0.471465	-4.87577
TC1100010241.hg.1	USH1C	USH1 protein network component harmonin	ENSG00000006611	10083	FALSE	-0.231257	5.92867	-1.89238	0.0724904	0.471465	-4.87611
TC0700010352.hg.1	ANKMY2	ankyrin repeat and MYND domain containing 2	ENSG00000106524	57037	FALSE	0.202281	6.69405	1.89226	0.0725076	0.471465	-4.87631
TC0500012760.hg.1	SLIT3	slit guidance ligand 3	ENSG00000184347	6586	FALSE	0.323361	3.97414	1.89069	0.0727266	0.471939	-4.8789
TC1700009713.hg.1	STX8	syntaxin 8	ENSG00000170310	9482	FALSE	-0.14414	8.22326	-1.89068	0.0727275	0.471939	-4.87891
TC1600011347.hg.1	ALG1	ALG1 chitobiosyldiphosphodolichol beta-mannosyltransferase	ENSG00000033011	56052	TRUE	-0.332747	6.95799	-1.89054	0.072747	0.471939	-4.87914
TC0X00006585.hg.1	SHROOM2	shroom family member 2	ENSG00000146950	357	FALSE	-0.276147	6.10239	-1.89048	0.0727553	0.471939	-4.87924
TC0100007175.hg.1	HTR6	5-hydroxytryptamine receptor 6	ENSG00000158748	3362	FALSE	0.430696	3.80975	1.89047	0.0727567	0.471939	-4.87926
TC0100013167.hg.1	PLA2G2D	phospholipase A2 group IID	ENSG00000117215	26279	FALSE	0.341942	4.41682	1.89046	0.072758	0.471939	-4.87927
TC2000007457.hg.1	PKIG	cAMP-dependent protein kinase inhibitor gamma	ENSG00000168734	11142	FALSE	0.151728	7.91529	1.89035	0.0727734	0.471939	-4.87945
TC0300013972.hg.1	SLC26A6	solute carrier family 26 member 6	ENSG00000225697	65010	TRUE	-0.265761	5.46188	-1.88998	0.0728253	0.472097	-4.88006
TC1100007384.hg.1	ALKBH3	alkB homolog 3, alpha-ketoglutarate dependent dioxygenase	ENSG00000166199	221120	TRUE	-0.227735	6.83197	-1.88957	0.0728827	0.47229	-4.88074
TC1100011735.hg.1	INTS4	integrator complex subunit 4	ENSG00000149262	92105	FALSE	0.227114	6.92861	1.88808	0.0730928	0.473472	-4.88321
TC1900010016.hg.1	ISYNA1	inositol-3-phosphate synthase 1	ENSG00000105655	51477	FALSE	-0.141853	9.24058	-1.88737	0.0731925	0.473779	-4.88438
TC1300008113.hg.1	CUL4A	cullin 4A	ENSG00000139842	8451	FALSE	0.133909	7.81436	1.88708	0.0732325	0.473779	-4.88485
TC0600014102.hg.1	HCP5	HLA complex P5	ENSG00000206337	10866	TRUE	-0.271079	5.4481	-1.88697	0.0732489	0.473779	-4.88504
TC0X00009929.hg.1	OPHN1	oligophrenin 1	ENSG00000079482	4983	FALSE	-0.161577	8.77068	-1.88695	0.0732509	0.473779	-4.88507
TC1600007315.hg.1	IL21R	interleukin 21 receptor	ENSG00000103522	50615	FALSE	-0.316989	4.24862	-1.88645	0.0733217	0.474059	-4.8859
TC0900011393.hg.1	TRAF1	TNF receptor associated factor 1	ENSG00000056558	7185	FALSE	0.313244	5.01733	1.8851	0.0735128	0.474895	-4.88813
TC0700011796.hg.1	SAMD9	sterile alpha motif domain containing 9	ENSG00000205413	54809	FALSE	-0.241236	6.56999	-1.88495	0.0735333	0.474895	-4.88837
TC0400009253.hg.1	ANXA10	annexin A10	ENSG00000109511	11199	FALSE	0.366074	4.01349	1.88465	0.0735761	0.474895	-4.88887
TC1900008888.hg.1	EPS8L1	EPS8 like 1	ENSG00000131037	54869	FALSE	-0.215768	5.25442	-1.88455	0.0735899	0.474895	-4.88903
TC0600014275.hg.1	TAP2	transporter 2, ATP binding cassette subfamily B member	ENSG00000204267	6891	TRUE	-0.271399	5.84728	-1.88453	0.0735926	0.474895	-4.88906
TC1700006813.hg.1	ODF4	outer dense fiber of sperm tails 4	ENSG00000184650	146852	FALSE	0.209897	4.16756	1.88436	0.0736175	0.474895	-4.88935
TC1400007899.hg.1	SPATA7	spermatogenesis associated 7	ENSG00000042317	55812	FALSE	0.391931	5.96756	1.88385	0.0736895	0.475181	-4.89019
TC1900011397.hg.1	LENG1	leukocyte receptor cluster member 1	ENSG00000105617	79165	TRUE	-0.24697	6.24865	-1.8836	0.0737251	0.475231	-4.8906
TC2200007906.hg.1	BID	BH3 interacting domain death agonist	ENSG00000015475	637	FALSE	-0.131712	8.05312	-1.88325	0.0737748	0.475373	-4.89118
TC1900008051.hg.1	IFNL1	interferon lambda 1	ENSG00000182393	282618	FALSE	-0.229093	4.41934	-1.8828	0.0738385	0.475547	-4.89192
TC0200008806.hg.1	LIMS1	LIM zinc finger domain containing 1	ENSG00000169756	3987	FALSE	-0.192661	7.38414	-1.88266	0.0738573	0.475547	-4.89214
TC0800010251.hg.1	NKX6-3	NK6 homeobox 3	ENSG00000165066	157848	FALSE	-0.295097	5.80382	-1.8824	0.0738949	0.47561	-4.89258
TC0600011465.hg.1	EHMT2	euchromatic histone lysine methyltransferase 2	ENSG00000204371	10919	TRUE	-0.167113	9.17638	-1.88181	0.0739791	0.475969	-4.89355
TC1300010031.hg.1	CCDC169-SOHLH2	CCDC169-SOHLH2 readthrough	ENSG00000250709	100526761	FALSE	0.54137	4.45759	1.88149	0.0740248	0.475969	-4.89408
TC0200008507.hg.1	ARID5A	AT-rich interaction domain 5A	ENSG00000196843	10865	FALSE	-0.183945	6.53388	-1.88138	0.0740392	0.475969	-4.89425
TC0100015476.hg.1	HMGCS2	3-hydroxy-3-methylglutaryl-CoA synthase 2	ENSG00000134240	3158	FALSE	0.39838	3.92511	1.88123	0.0740618	0.475969	-4.89451
TC0600011564.hg.1	MLN	motilin	ENSG00000096395	4295	FALSE	-0.217367	5.43902	-1.88096	0.0740995	0.476033	-4.89495
TC0600014074.hg.1	HIVEP1	HIVEP zinc finger 1	ENSG00000095951	3096	FALSE	-0.224107	7.30997	-1.88023	0.0742032	0.47652	-4.89615
TC2200009337.hg.1	CASTOR1	cytosolic arginine sensor for mTORC1 subunit 1	ENSG00000239282	652968	FALSE	-0.19101	6.87694	-1.87992	0.0742478	0.476628	-4.89666
TC1900006660.hg.1	ATCAY	ATCAY kinesin light chain interacting caytaxin	ENSG00000167654	85300	FALSE	0.214262	7.34968	1.87953	0.0743034	0.4768	-4.8973
TC0100018311.hg.1	NOS1AP	nitric oxide synthase 1 adaptor protein	ENSG00000198929	9722	FALSE	0.210878	7.52932	1.87921	0.0743493	0.4768	-4.89783
TC1600007425.hg.1	KIF22	kinesin family member 22	ENSG00000079616	3835	FALSE	0.143906	7.07743	1.87887	0.0743977	0.4768	-4.89839
TC1400010649.hg.1	VRK1	VRK serine/threonine kinase 1	ENSG00000100749	7443	FALSE	0.158256	9.15052	1.87876	0.0744132	0.4768	-4.89857
TC1300008149.hg.1	GRK1	G protein-coupled receptor kinase 1	ENSG00000185974	6011	TRUE	0.376414	4.39338	1.87875	0.0744139	0.4768	-4.89858
TC0300009531.hg.1	NLGN1	neuroligin 1	ENSG00000169760	22871	FALSE	-0.210411	8.46948	-1.87779	0.0745525	0.477359	-4.90017
TC1100008008.hg.1	POLA2	DNA polymerase alpha 2, accessory subunit	ENSG00000014138	23649	TRUE	0.131564	7.24737	1.87762	0.0745755	0.477359	-4.90044
TC0900011976.hg.1	SNAPC4	small nuclear RNA activating complex polypeptide 4	ENSG00000165684	6621	FALSE	-0.196218	6.1475	-1.87733	0.074618	0.477359	-4.90092
TC1600009928.hg.1	LOC388242	SAGA complex associated factor 29 pseudogene	ENSG00000258150	388242	TRUE	0.154693	6.92327	1.87705	0.0746571	0.477359	-4.90137
TC1600009399.hg.1	PRM2	protamine 2	ENSG00000122304	5620	FALSE	-0.260441	4.6139	-1.87701	0.0746634	0.477359	-4.90144
TC0500009521.hg.1	CPEB4	cytoplasmic polyadenylation element binding protein 4	ENSG00000113742	80315	FALSE	0.20022	8.25328	1.87698	0.0746683	0.477359	-4.9015
TC1700009649.hg.1	FXR2	FMR1 autosomal homolog 2	ENSG00000129245	9513	FALSE	0.230612	7.5312	1.8765	0.0747372	0.477573	-4.90229
TC1600009074.hg.1	MSRB1	methionine sulfoxide reductase B1	ENSG00000198736	51734	FALSE	-0.146008	9.18682	-1.87635	0.0747576	0.477573	-4.90253
TC0200007471.hg.1	RHOQ	ras homolog family member Q	ENSG00000119729	23433	FALSE	0.150829	8.01605	1.87594	0.0748169	0.477774	-4.90321
TC0300012166.hg.1	HCLS1	hematopoietic cell-specific Lyn substrate 1	ENSG00000180353	3059	FALSE	-0.417006	4.42548	-1.87547	0.0748843	0.478018	-4.90398
TC1900011870.hg.1	ELAVL3	ELAV like RNA binding protein 3	ENSG00000196361	1995	FALSE	0.127195	8.96962	1.87517	0.0749273	0.478018	-4.90447
TC1200006700.hg.1	FOXJ2	forkhead box J2	ENSG00000065970	55810	FALSE	-0.165429	7.87066	-1.87509	0.0749388	0.478018	-4.9046
TC1100013131.hg.1	IGF2	insulin like growth factor 2	ENSG00000167244	3481	FALSE	-0.281439	5.86944	-1.87444	0.0750318	0.478433	-4.90566
TC1000007598.hg.1	AGAP6	ArfGAP with GTPase domain, ankyrin repeat and PH domain 6	ENSG00000204149	414189	FALSE	0.147941	9.12497	1.8738	0.0751243	0.478844	-4.90672
TC0200011551.hg.1	ADI1	acireductone dioxygenase 1	ENSG00000182551	55256	TRUE	0.181025	7.44415	1.8732	0.0752113	0.47922	-4.90771
TC0400006731.hg.1	LOC389199	uncharacterized LOC389199	ENSG00000228919	389199	FALSE	0.336133	4.78964	1.87212	0.0753664	0.48003	-4.90947
TC1000007785.hg.1	NRBF2	nuclear receptor binding factor 2	ENSG00000148572	29982	FALSE	-0.178654	7.03548	-1.87164	0.0754359	0.480083	-4.91026
TC1400008118.hg.1	AK7	adenylate kinase 7	ENSG00000140057	122481	FALSE	0.387833	4.1299	1.87136	0.0754762	0.480083	-4.91072
TC0100007403.hg.1	MACO1	macoilin 1	ENSG00000204178	55219	FALSE	0.148788	7.85728	1.87103	0.0755249	0.480083	-4.91127
TC0100011663.hg.1	C1orf115	chromosome 1 open reading frame 115	ENSG00000162817	79762	FALSE	-0.299645	4.86313	-1.871	0.0755282	0.480083	-4.91131
TC2000009211.hg.1	WFDC12	WAP four-disulfide core domain 12	ENSG00000168703	128488	FALSE	0.33355	4.56864	1.87099	0.0755307	0.480083	-4.91134
TC1100009744.hg.1	DUSP8	dual specificity phosphatase 8	ENSG00000184545	1850	TRUE	0.174284	6.29136	1.87061	0.0755845	0.480083	-4.91195
TC1100006487.hg.1	TALDO1	transaldolase 1	ENSG00000177156	6888	FALSE	-0.132064	8.53309	-1.8706	0.0755863	0.480083	-4.91197
TC2200009357.hg.1	PACSIN2	protein kinase C and casein kinase substrate in neurons 2	ENSG00000100266	11252	FALSE	-0.243214	8.67432	-1.87047	0.0756059	0.480083	-4.91219
TC0100015836.hg.1	LCE3D	late cornified envelope 3D	ENSG00000163202	84648	FALSE	-0.353639	4.78629	-1.87018	0.0756474	0.480083	-4.91266
TC0300009324.hg.1	IQCJ	IQ motif containing J	ENSG00000214216	654502	TRUE	-0.110745	10.3285	-1.87001	0.0756725	0.480083	-4.91294
TC1500009988.hg.1	INSYN1	inhibitory synaptic factor 1	ENSG00000205363	388135	FALSE	0.232081	6.5346	1.86993	0.075683	0.480083	-4.91306
TC0900009209.hg.1	PMPCA	peptidase, mitochondrial processing subunit alpha	ENSG00000165688	23203	FALSE	-0.270529	6.82024	-1.86851	0.0758902	0.481097	-4.9154
TC0300012918.hg.1	CCNL1	cyclin L1	ENSG00000163660	57018	FALSE	-0.194943	8.47626	-1.86844	0.0758995	0.481097	-4.91551
TC1100010054.hg.1	NRIP3	nuclear receptor interacting protein 3	ENSG00000175352	56675	FALSE	-0.295355	4.44989	-1.86817	0.0759395	0.481097	-4.91596
TC1900010798.hg.1	PAFAH1B3	platelet activating factor acetylhydrolase 1b catalytic subunit 3	ENSG00000079462	5050	FALSE	0.146848	8.28875	1.86806	0.0759553	0.481097	-4.91614
TC0500009886.hg.1	IRX4	iroquois homeobox 4	ENSG00000113430	50805	FALSE	-0.26588	4.7511	-1.86707	0.0760988	0.481828	-4.91775
TC0500011211.hg.1	OTP	orthopedia homeobox	ENSG00000171540	23440	FALSE	0.367835	5.20095	1.86634	0.0762059	0.482328	-4.91896
TC2000009504.hg.1	ZNF217	zinc finger protein 217	ENSG00000171940	7764	FALSE	-0.140623	8.37906	-1.8661	0.0762409	0.482371	-4.91935
TC0500011775.hg.1	SEMA6A	semaphorin 6A	ENSG00000092421	57556	FALSE	-0.21103	8.84343	-1.86584	0.0762784	0.48243	-4.91977
TC1000009535.hg.1	IDI2	isopentenyl-diphosphate delta isomerase 2	ENSG00000148377	91734	FALSE	0.254521	4.84783	1.8651	0.076387	0.482862	-4.92099
TC1400008546.hg.1	DUXAP10	double homeobox A pseudogene 10	ENSG00000244306	503639	TRUE	-0.273737	5.88764	-1.86499	0.0764031	0.482862	-4.92117
TC1100013036.hg.1	PPP2R5B	protein phosphatase 2 regulatory subunit B'beta	ENSG00000068971	5526	FALSE	0.162374	6.71579	1.86467	0.0764488	0.482973	-4.92168
TC0100006725.hg.1	PER3	period circadian regulator 3	ENSG00000049246	8863	FALSE	0.195458	7.54237	1.86412	0.0765296	0.483234	-4.92258
TC1700009378.hg.1	PITPNA	phosphatidylinositol transfer protein alpha	ENSG00000174238	5306	FALSE	-0.103262	9.70557	-1.86401	0.0765466	0.483234	-4.92277
TC0700013323.hg.1	SUN1	Sad1 and UNC84 domain containing 1	ENSG00000164828	23353	FALSE	0.112952	9.15663	1.86373	0.0765867	0.483309	-4.92322
TC1500009192.hg.1	LRRC57	leucine rich repeat containing 57	ENSG00000180979	255252	TRUE	-0.216314	6.55058	-1.86332	0.0766475	0.483514	-4.9239
TC1200009103.hg.1	PRKAB1	protein kinase AMP-activated non-catalytic subunit beta 1	ENSG00000111725	5564	FALSE	-0.101158	9.55281	-1.86298	0.0766965	0.483645	-4.92445
TC0100015824.hg.1	LOC100131107	putative UPF0607 protein ENSP00000383783	ENSG00000285818	100131107	FALSE	-0.375829	3.83468	-1.86177	0.0768747	0.484591	-4.92643
TC0700007367.hg.1	DBNL	drebrin like	ENSG00000136279	28988	TRUE	-0.155945	9.43486	-1.86141	0.0769269	0.484742	-4.92701
TC1400007029.hg.1	C14orf28	chromosome 14 open reading frame 28	ENSG00000179476	122525	FALSE	0.282853	5.75681	1.86121	0.0769566	0.48475	-4.92734
TC0100009524.hg.1	VANGL1	VANGL planar cell polarity protein 1	ENSG00000173218	81839	FALSE	0.194502	6.67398	1.86069	0.0770336	0.485057	-4.9282
TC1500007143.hg.1	SEMA6D	semaphorin 6D	ENSG00000137872	80031	FALSE	0.146223	9.13632	1.85942	0.077221	0.48579	-4.93028
TC0X00007302.hg.1	FAM156B	family with sequence similarity 156 member B	ENSG00000179304	727866	TRUE	0.181097	7.00478	1.85924	0.0772472	0.48579	-4.93057
TC0900007187.hg.1	ALDH1B1	aldehyde dehydrogenase 1 family member B1	ENSG00000137124	219	FALSE	0.191191	8.56226	1.85905	0.0772746	0.48579	-4.93087
TC0700012293.hg.1	TMEM168	transmembrane protein 168	ENSG00000146802	64418	FALSE	0.260618	6.30515	1.85885	0.0773042	0.48579	-4.9312
TC0300006580.hg.1	IRAK2	interleukin 1 receptor associated kinase 2	ENSG00000134070	3656	FALSE	0.253688	5.61879	1.85878	0.0773152	0.48579	-4.93132
TC1900010956.hg.1	RSPH6A	radial spoke head 6 homolog A	ENSG00000104941	81492	FALSE	0.270788	4.1214	1.85874	0.0773202	0.48579	-4.93137
TC2200007490.hg.1	MEI1	meiotic double-stranded break formation protein 1	ENSG00000167077	150365	FALSE	0.271537	5.1737	1.85853	0.0773525	0.485815	-4.93173
TC1900011914.hg.1	ZNF506	zinc finger protein 506	ENSG00000081665	440515	FALSE	0.173166	7.26233	1.85774	0.0774681	0.486268	-4.93301
TC1200011591.hg.1	NTN4	netrin 4	ENSG00000074527	59277	FALSE	0.366673	5.48714	1.8576	0.0774895	0.486268	-4.93324
TC1900011096.hg.1	FUT1	fucosyltransferase 1 (H blood group)	ENSG00000174951	2523	FALSE	-0.245487	5.11787	-1.85736	0.0775243	0.486268	-4.93363
TC1600007348.hg.1	SGF29	SAGA complex associated factor 29	ENSG00000176476	112869	FALSE	0.18347	7.76662	1.85727	0.0775383	0.486268	-4.93378
TC1200008729.hg.1	POLR3B	RNA polymerase III subunit B	ENSG00000013503	55703	FALSE	0.185738	8.26744	1.85691	0.0775912	0.486419	-4.93436
TC1900009850.hg.1	SLC1A6	solute carrier family 1 member 6	ENSG00000105143	6511	FALSE	0.278327	4.6693	1.85672	0.0776192	0.486419	-4.93467
TC0700011779.hg.1	ERVW-1	endogenous retrovirus group W member 1, envelope	ENSG00000242950	30816	FALSE	0.284039	4.87697	1.85646	0.077658	0.486484	-4.9351
TC1900011030.hg.1	SLC8A2	solute carrier family 8 member A2	ENSG00000118160	6543	FALSE	0.39867	5.06373	1.85618	0.0776996	0.486567	-4.93556
TC0200016648.hg.1	CDC42EP3	CDC42 effector protein 3	ENSG00000163171	10602	FALSE	-0.138197	8.13408	-1.85565	0.0777784	0.486849	-4.93642
TC0600007585.hg.1	MICB	MHC class I polypeptide-related sequence B	ENSG00000204516	4277	TRUE	0.354405	4.70014	1.85549	0.0778014	0.486849	-4.93668
TC1900006969.hg.1	PPAN-P2RY11	PPAN-P2RY11 readthrough	ENSG00000243207	692312	TRUE	0.16169	7.41695	1.85476	0.0779105	0.486985	-4.93787
TC0900012294.hg.1	TPRN	taperin	ENSG00000176058	286262	FALSE	0.270212	5.99404	1.85472	0.0779163	0.486985	-4.93794
TC1000008048.hg.1	ZSWIM8	zinc finger SWIM-type containing 8	ENSG00000214655	23053	FALSE	-0.13106	8.60107	-1.85469	0.0779215	0.486985	-4.93799
TC1900007458.hg.1	ZNF93	zinc finger protein 93	ENSG00000184635	81931	FALSE	0.157638	8.03986	1.85458	0.0779369	0.486985	-4.93816
TC0100014794.hg.1	ODF2L	outer dense fiber of sperm tails 2 like	ENSG00000122417	57489	FALSE	0.195229	8.23239	1.85436	0.0779704	0.487016	-4.93853
TC1700008769.hg.1	KCNJ2	potassium inwardly rectifying channel subfamily J member 2	ENSG00000123700	3759	FALSE	-0.170199	5.41896	-1.85316	0.0781495	0.487839	-4.94049
TC1600009855.hg.1	NPIPB6	nuclear pore complex interacting protein family member B6	ENSG00000198156	728741	FALSE	-0.17357	9.19057	-1.85267	0.0782219	0.487839	-4.94128
TC0900012218.hg.1	KLHL9	kelch like family member 9	ENSG00000198642	55958	FALSE	-0.264586	5.82897	-1.85221	0.0782907	0.487839	-4.94203
TC1000008206.hg.1	SFTPA1	surfactant protein A1	ENSG00000122852	653509	FALSE	0.324425	4.01104	1.85212	0.0783035	0.487839	-4.94217
TC1900009337.hg.1	SH3GL1	SH3 domain containing GRB2 like 1, endophilin A2	ENSG00000141985	6455	FALSE	-0.132006	8.75213	-1.85209	0.0783089	0.487839	-4.94223
TC0100013998.hg.1	HECTD3	HECT domain E3 ubiquitin protein ligase 3	ENSG00000126107	79654	FALSE	0.12376	7.99874	1.85205	0.0783141	0.487839	-4.94229
TC0100017089.hg.1	AVPR1B	arginine vasopressin receptor 1B	ENSG00000198049	553	FALSE	0.336157	4.76126	1.85193	0.0783316	0.487839	-4.94248
TC0X00010382.hg.1	BEX5	brain expressed X-linked 5	ENSG00000184515	340542	FALSE	0.242079	5.505	1.85179	0.0783532	0.487839	-4.94271
TC0100010129.hg.1	ASH1L-AS1	ASH1L antisense RNA 1	ENSG00000235919	645676	FALSE	0.17897	5.62313	1.85176	0.0783584	0.487839	-4.94277
TC1100008477.hg.1	DGAT2	diacylglycerol O-acyltransferase 2	ENSG00000062282	84649	FALSE	0.304968	4.98563	1.85147	0.0784015	0.48793	-4.94324
TC0900011404.hg.1	STOM	stomatin	ENSG00000148175	2040	FALSE	-0.253208	5.57775	-1.85096	0.0784768	0.488174	-4.94406
TC1700011233.hg.1	MRPS23	mitochondrial ribosomal protein S23	ENSG00000181610	51649	FALSE	-0.2064	7.81414	-1.85082	0.0784978	0.488174	-4.94429
TC1700009693.hg.1	RNF222	ring finger protein 222	ENSG00000189051	643904	FALSE	0.221026	3.9732	1.85008	0.0786091	0.488316	-4.9455
TC0100017073.hg.1	SLC45A3	solute carrier family 45 member 3	ENSG00000158715	85414	FALSE	0.30035	5.17788	1.84989	0.0786374	0.488316	-4.9458
TC0900007971.hg.1	FGD3	FYVE, RhoGEF and PH domain containing 3	ENSG00000127084	89846	FALSE	-0.312178	5.35084	-1.84946	0.0787016	0.488316	-4.9465
TC1800006656.hg.1	VAPA	VAMP associated protein A	ENSG00000101558	9218	FALSE	-0.128808	9.25063	-1.8494	0.0787113	0.488316	-4.94661
TC1900008031.hg.1	LGALS7B	galectin 7B	ENSG00000178934	653499	TRUE	-0.224881	5.97497	-1.84933	0.0787216	0.488316	-4.94672
TC1100009689.hg.1	DEAF1	DEAF1 transcription factor	ENSG00000177030	10522	TRUE	0.168313	7.4543	1.84842	0.0788574	0.488316	-4.94819
TC0300010676.hg.1	CLASP2	cytoplasmic linker associated protein 2	ENSG00000163539	23122	FALSE	0.228931	7.74411	1.8483	0.0788761	0.488316	-4.94839
TC1200008081.hg.1	DYRK2	dual specificity tyrosine phosphorylation regulated kinase 2	ENSG00000127334	8445	FALSE	-0.314521	5.98545	-1.84829	0.078878	0.488316	-4.94841
TC0300013696.hg.1	ZDHHC19	zinc finger DHHC-type palmitoyltransferase 19	ENSG00000163958	131540	FALSE	0.250171	5.34273	1.84813	0.0789017	0.488316	-4.94867
TC0100007365.hg.1	NIPAL3	NIPA like domain containing 3	ENSG00000001461	57185	FALSE	0.224982	5.8809	1.84791	0.0789351	0.488316	-4.94903
TC1900006882.hg.1	CERS4	ceramide synthase 4	ENSG00000090661	79603	FALSE	-0.150304	8.45336	-1.84783	0.0789464	0.488316	-4.94915
TC0700007633.hg.1	SUMF2	sulfatase modifying factor 2	ENSG00000129103	25870	FALSE	0.160918	8.47674	1.84769	0.0789672	0.488316	-4.94938
TC1200010917.hg.1	TIMELESS	timeless circadian regulator	ENSG00000111602	8914	FALSE	-0.244797	6.10248	-1.84742	0.079008	0.488316	-4.94982
TC1200006670.hg.1	CLSTN3	calsyntenin 3	ENSG00000139182	9746	TRUE	-0.149121	8.46722	-1.8474	0.0790112	0.488316	-4.94985
TC1000010438.hg.1	HNRNPF	heterogeneous nuclear ribonucleoprotein F	ENSG00000169813	3185	FALSE	-0.141903	8.80581	-1.84729	0.0790288	0.488316	-4.95004
TC0600010512.hg.1	LINC01600	long intergenic non-protein coding RNA 1600	ENSG00000164385	154386	FALSE	-0.199967	4.96051	-1.84718	0.0790443	0.488316	-4.95021
TC1000009400.hg.1	LRRC27	leucine rich repeat containing 27	ENSG00000148814	80313	FALSE	0.190849	7.58896	1.84694	0.0790804	0.488316	-4.9506
TC0100007691.hg.1	KIAA1522	KIAA1522	ENSG00000162522	57648	FALSE	0.27865	5.41493	1.8469	0.0790863	0.488316	-4.95066
TC0400008318.hg.1	TET2	tet methylcytosine dioxygenase 2	ENSG00000168769	54790	FALSE	-0.146042	8.01525	-1.84664	0.0791253	0.488316	-4.95108
TC1800008595.hg.1	LOXHD1	lipoxygenase homology PLAT domains 1	ENSG00000167210	125336	FALSE	-0.350692	4.15218	-1.84659	0.0791329	0.488316	-4.95116
TC0100013182.hg.1	CAMK2N1	calcium/calmodulin dependent protein kinase II inhibitor 1	ENSG00000162545	55450	FALSE	0.127452	8.9983	1.84656	0.0791383	0.488316	-4.95122
TC0200010713.hg.1	ATIC	5-aminoimidazole-4-carboxamide ribonucleotide formyltransferase/IMP cyclohydrolase	ENSG00000138363	471	FALSE	-0.153692	8.51184	-1.84632	0.079174	0.488316	-4.95161
TC1100011652.hg.1	GDPD5	glycerophosphodiester phosphodiesterase domain containing 5	ENSG00000158555	81544	FALSE	0.137957	9.046	1.84587	0.0792416	0.488316	-4.95234
TC1300008443.hg.1	LNX2	ligand of numb-protein X 2	ENSG00000139517	222484	FALSE	-0.231999	6.63951	-1.84574	0.0792621	0.488316	-4.95256
TC0300008530.hg.1	ARGFX	arginine-fifty homeobox	ENSG00000186103	503582	FALSE	0.195743	3.92744	1.8457	0.0792682	0.488316	-4.95262
TC0100018234.hg.1	TNNI3K	TNNI3 interacting kinase	ENSG00000116783	51086	FALSE	-0.285408	6.09761	-1.84563	0.0792786	0.488316	-4.95273
TC1900009859.hg.1	BRD4	bromodomain containing 4	ENSG00000141867	23476	FALSE	-0.147384	9.8964	-1.84555	0.0792907	0.488316	-4.95286
TC0800007787.hg.1	CLVS1	clavesin 1	ENSG00000177182	157807	FALSE	0.34734	4.28969	1.84536	0.0793189	0.488316	-4.95317
TC0500009116.hg.1	GM2A	GM2 ganglioside activator	ENSG00000196743	2760	FALSE	0.18091	7.45645	1.84514	0.0793517	0.488342	-4.95352
TC0200009402.hg.1	MGAT5	alpha-1,6-mannosylglycoprotein 6-beta-N-acetylglucosaminyltransferase	ENSG00000152127	4249	FALSE	0.161134	8.54834	1.84476	0.0794092	0.488345	-4.95414
TC1100013147.hg.1	RPS13	ribosomal protein S13	ENSG00000110700	6207	TRUE	0.0958855	10.7866	1.84447	0.0794531	0.488345	-4.95461
TC0700011865.hg.1	DLX5	distal-less homeobox 5	ENSG00000105880	1749	FALSE	0.137193	9.91222	1.84445	0.0794568	0.488345	-4.95465
TC1300007237.hg.1	ALG11	ALG11 alpha-1,2-mannosyltransferase	ENSG00000253710	440138	TRUE	-0.149917	7.46392	-1.84439	0.0794663	0.488345	-4.95475
TC1000008182.hg.1	ZMIZ1	zinc finger MIZ-type containing 1	ENSG00000108175	57178	FALSE	0.115959	9.60922	1.84361	0.0795832	0.488607	-4.95601
TC0X00010426.hg.1	MORF4L2	mortality factor 4 like 2	ENSG00000123562	9643	FALSE	0.149429	8.55714	1.84359	0.0795867	0.488607	-4.95604
TC1600008991.hg.1	LMF1	lipase maturation factor 1	ENSG00000103227	64788	TRUE	0.186147	7.33449	1.84354	0.0795944	0.488607	-4.95613
TC0400009855.hg.1	TMEM128	transmembrane protein 128	ENSG00000132406	85013	FALSE	0.162096	7.7409	1.84277	0.0797111	0.488964	-4.95738
TC1100013050.hg.1	RBM14	RNA binding motif protein 14	ENSG00000239306	10432	FALSE	-0.136575	8.18338	-1.84254	0.0797456	0.488964	-4.95775
TC1500010136.hg.1	ACSBG1	acyl-CoA synthetase bubblegum family member 1	ENSG00000103740	23205	FALSE	-0.401475	4.46781	-1.84245	0.0797591	0.488964	-4.95789
TC0100015991.hg.1	SMG5	SMG5 nonsense mediated mRNA decay factor	ENSG00000198952	23381	FALSE	-0.132639	7.98629	-1.8424	0.0797668	0.488964	-4.95797
TC0700008295.hg.1	CFAP69	cilia and flagella associated protein 69	ENSG00000105792	79846	FALSE	0.479629	3.88516	1.84197	0.0798327	0.489193	-4.95868
TC0500008684.hg.1	TCF7	transcription factor 7	ENSG00000081059	6932	FALSE	-0.195687	6.1826	-1.84139	0.0799212	0.489326	-4.95962
TC1000006652.hg.1	PFKFB3	6-phosphofructo-2-kinase/fructose-2,6-biphosphatase 3	ENSG00000170525	5209	FALSE	0.143777	7.96528	1.8412	0.0799495	0.489326	-4.95992
TC2100008568.hg.1	TMPRSS2	transmembrane serine protease 2	ENSG00000184012	7113	FALSE	-0.313582	4.24829	-1.84109	0.0799666	0.489326	-4.9601
TC0300013255.hg.1	ZMAT3	zinc finger matrin-type 3	ENSG00000172667	64393	FALSE	-0.180505	7.33361	-1.84096	0.0799865	0.489326	-4.96032
TC2000006510.hg.1	TGM6	transglutaminase 6	ENSG00000166948	343641	FALSE	0.310875	6.15189	1.8406	0.0800403	0.489326	-4.96089
TC0300011032.hg.1	NCKIPSD	NCK interacting protein with SH3 domain	ENSG00000213672	51517	FALSE	-0.13394	7.4219	-1.84052	0.0800531	0.489326	-4.96103
TC0600007789.hg.1	ZNF76	zinc finger protein 76	ENSG00000065029	7629	FALSE	-0.210052	8.00831	-1.84043	0.0800665	0.489326	-4.96117
TC0100015810.hg.1	MRPL9	mitochondrial ribosomal protein L9	ENSG00000143436	65005	FALSE	-0.150938	7.98071	-1.84032	0.080083	0.489326	-4.96134
TC0100007486.hg.1	SFN	stratifin	ENSG00000175793	2810	FALSE	-0.241791	5.1382	-1.83993	0.0801424	0.489351	-4.96198
TC1800007385.hg.1	WDR7	WD repeat domain 7	ENSG00000091157	23335	FALSE	0.152094	7.36966	1.83947	0.0802135	0.489351	-4.96273
TC1500007520.hg.1	APH1B	aph-1 homolog B, gamma-secretase subunit	ENSG00000138613	83464	FALSE	-0.202061	8.73925	-1.83945	0.0802168	0.489351	-4.96277
TC2200008203.hg.1	DDT	D-dopachrome tautomerase	ENSG00000099977	1652	TRUE	0.210451	6.89758	1.83941	0.0802217	0.489351	-4.96282
TC1600011359.hg.1	ITPRIPL2	ITPRIP like 2	ENSG00000205730	162073	FALSE	-0.271794	4.82387	-1.83936	0.0802299	0.489351	-4.96291
TC0700008563.hg.1	EPO	erythropoietin	ENSG00000130427	2056	FALSE	0.38138	3.63355	1.83868	0.080334	0.489612	-4.96401
TC0X00009268.hg.1	PCYT1B	phosphate cytidylyltransferase 1B, choline	ENSG00000102230	9468	FALSE	0.144869	8.61373	1.83863	0.0803419	0.489612	-4.9641
TC0800007132.hg.1	PNOC	prepronociceptin	ENSG00000168081	5368	FALSE	0.184179	5.77651	1.83852	0.0803585	0.489612	-4.96427
TC1400010317.hg.1	CKB	creatine kinase B	ENSG00000166165	1152	FALSE	0.179351	8.99074	1.83814	0.0804158	0.489787	-4.96488
TC0900011979.hg.1	INPP5E	inositol polyphosphate-5-phosphatase E	ENSG00000148384	56623	FALSE	-0.192238	7.27546	-1.83765	0.0804912	0.489924	-4.96568
TC1100007812.hg.1	LRRC10B	leucine rich repeat containing 10B	ENSG00000204950	390205	FALSE	-0.275376	4.67516	-1.8374	0.0805292	0.489924	-4.96608
TC2200008881.hg.1	RRP7A	ribosomal RNA processing 7 homolog A	ENSG00000189306	27341	FALSE	0.250966	6.97072	1.83737	0.0805344	0.489924	-4.96614
TC2000008123.hg.1	NRSN2-AS1	NRSN2 antisense RNA 1	ENSG00000225377	100507459	FALSE	0.167923	7.20116	1.83725	0.0805527	0.489924	-4.96633
TC1200008798.hg.1	MYO1H	myosin IH	ENSG00000174527	283446	FALSE	0.354398	4.11971	1.83694	0.0805994	0.489947	-4.96682
TC0500012775.hg.1	INSYN2B	inhibitory synaptic factor family member 2B	ENSG00000204767	100131897	FALSE	0.27678	4.90383	1.83676	0.0806268	0.489947	-4.96711
TC1100011658.hg.1	MAP6	microtubule associated protein 6	ENSG00000171533	4135	FALSE	0.0956022	10.5442	1.83649	0.0806682	0.489947	-4.96755
TC0300006791.hg.1	KAT2B	lysine acetyltransferase 2B	ENSG00000114166	8850	FALSE	-0.145447	7.94642	-1.83647	0.0806723	0.489947	-4.96759
TC2200008734.hg.1	CBX7	chromobox 7	ENSG00000100307	23492	FALSE	-0.216964	5.39552	-1.83629	0.0806995	0.489947	-4.96788
TC0300007406.hg.1	SEMA3F	semaphorin 3F	ENSG00000001617	6405	FALSE	-0.386743	4.39276	-1.83605	0.0807359	0.489994	-4.96827
TC1200010984.hg.1	CTDSP2	CTD small phosphatase 2	ENSG00000175215	10106	FALSE	-0.13741	9.2981	-1.83552	0.0808177	0.490317	-4.96913
TC0600013361.hg.1	CITED2	Cbp/p300 interacting transactivator with Glu/Asp rich carboxy-terminal domain 2	ENSG00000164442	10370	FALSE	0.119827	9.16401	1.83532	0.0808483	0.490329	-4.96945
TC0100011361.hg.1	RHEX	regulator of hemoglobinization and erythroid cell expansion	ENSG00000263961	440712	FALSE	-0.22629	4.59678	-1.83509	0.0808841	0.490372	-4.96983
TC1800008162.hg.1	FAM210A	family with sequence similarity 210 member A	ENSG00000177150	125228	FALSE	-0.185091	6.9934	-1.83482	0.0809248	0.490446	-4.97026
TC1200008949.hg.1	SDSL	serine dehydratase like	ENSG00000139410	113675	FALSE	-0.137801	7.65837	-1.83424	0.0810137	0.490691	-4.97119
TC1900008470.hg.1	GRIN2D	glutamate ionotropic receptor NMDA type subunit 2D	ENSG00000105464	2906	FALSE	0.236043	5.20261	1.83418	0.0810226	0.490691	-4.97129
TC1600011329.hg.1	TBC1D24	TBC1 domain family member 24	ENSG00000162065	57465	FALSE	-0.131697	8.84634	-1.8335	0.0811276	0.491153	-4.97239
TC0200015608.hg.1	LANCL1	LanC like 1	ENSG00000115365	10314	FALSE	-0.266922	6.9827	-1.83332	0.0811563	0.491153	-4.97269
TC0500007185.hg.1	GDNF-AS1	GDNF antisense RNA 1		100861519	FALSE	0.38137	3.87395	1.83262	0.0812628	0.491624	-4.97381
TC1100008038.hg.1	SNX32	sorting nexin 32	ENSG00000172803	254122	FALSE	-0.281823	5.38979	-1.83243	0.0812931	0.491634	-4.97412
TC0800012378.hg.1	PPP1R16A	protein phosphatase 1 regulatory subunit 16A	ENSG00000160972	84988	FALSE	0.159547	7.2952	1.83202	0.0813568	0.491653	-4.97479
TC0X00010448.hg.1	TEX13A	testis expressed 13A	ENSG00000268629	56157	FALSE	-0.230423	4.48043	-1.83124	0.0814759	0.491653	-4.97604
TC1600011257.hg.1	SLC22A31	solute carrier family 22 member 31	ENSG00000259803	146429	FALSE	-0.201547	6.02963	-1.83117	0.0814877	0.491653	-4.97616
TC1500007619.hg.1	SMAD6	SMAD family member 6	ENSG00000137834	4091	FALSE	-0.38292	5.22505	-1.83099	0.0815159	0.491653	-4.97645
TC0600006442.hg.1	IRF4	interferon regulatory factor 4	ENSG00000137265	3662	FALSE	-0.206491	5.97698	-1.83078	0.0815482	0.491653	-4.97679
TC0800008122.hg.1	E2F5	E2F transcription factor 5	ENSG00000133740	1875	FALSE	-0.128836	9.35852	-1.83077	0.08155	0.491653	-4.97681
TC1700006710.hg.1	FBXO39	F-box protein 39	ENSG00000177294	162517	FALSE	0.198267	4.59253	1.83076	0.0815514	0.491653	-4.97683
TC0600013537.hg.1	RAET1G	retinoic acid early transcript 1G	ENSG00000203722	353091	FALSE	0.265026	5.59902	1.83075	0.0815521	0.491653	-4.97683
TC1700006546.hg.1	SRR	serine racemase	ENSG00000167720	63826	FALSE	0.185383	8.22546	1.83074	0.0815546	0.491653	-4.97686
TC1000008502.hg.1	TBC1D12	TBC1 domain family member 12	ENSG00000108239	23232	FALSE	0.331585	5.45858	1.83009	0.0816541	0.491837	-4.9779
TC0X00010459.hg.1	MORC4	MORC family CW-type zinc finger 4	ENSG00000133131	79710	FALSE	-0.219504	6.1121	-1.82982	0.0816962	0.491837	-4.97834
TC0600007852.hg.1	C6orf89	chromosome 6 open reading frame 89	ENSG00000198663	221477	FALSE	0.0950837	8.7111	1.82974	0.0817083	0.491837	-4.97846
TC1100009078.hg.1	TTC12	tetratricopeptide repeat domain 12	ENSG00000149292	54970	FALSE	-0.169191	6.81759	-1.82971	0.081714	0.491837	-4.97852
TC1500007545.hg.1	SNX1	sorting nexin 1	ENSG00000028528	6642	FALSE	-0.114929	8.63711	-1.82945	0.0817533	0.491837	-4.97893
TC1700009694.hg.1	MYH10	myosin heavy chain 10	ENSG00000133026	4628	FALSE	0.113808	10.991	1.82936	0.081768	0.491837	-4.97908
TC1400006543.hg.1	METTL17	methyltransferase like 17	ENSG00000165792	64745	FALSE	0.296319	5.70301	1.82899	0.0818248	0.491837	-4.97967
TC2000009964.hg.1	SDCBP2	syndecan binding protein 2	ENSG00000125775	27111	FALSE	-0.25077	5.50533	-1.8289	0.0818389	0.491837	-4.97982
TC0100015717.hg.1	OTUD7B	OTU deubiquitinase 7B	ENSG00000264522	56957	FALSE	-0.286654	6.4187	-1.82887	0.0818442	0.491837	-4.97988
TC0100011316.hg.1	NFASC	neurofascin	ENSG00000163531	23114	FALSE	0.285988	6.18721	1.82869	0.0818723	0.491837	-4.98017
TC0100007117.hg.1	ARHGEF10L	Rho guanine nucleotide exchange factor 10 like	ENSG00000074964	55160	FALSE	0.207523	7.20187	1.82824	0.0819413	0.492079	-4.98089
TC1100012995.hg.1	PTPMT1	protein tyrosine phosphatase mitochondrial 1	ENSG00000110536	114971	TRUE	-0.129851	8.28965	-1.82791	0.0819926	0.492214	-4.98142
TC0600012752.hg.1	PDSS2	decaprenyl diphosphate synthase subunit 2	ENSG00000164494	57107	FALSE	-0.280419	4.64315	-1.82735	0.0820801	0.492567	-4.98233
TC1100009824.hg.1	CARS1	cysteinyl-tRNA synthetase 1	ENSG00000110619	833	TRUE	-0.201436	6.84505	-1.82711	0.0821178	0.492578	-4.98272
TC1600008889.hg.1	CPNE7	copine 7	ENSG00000178773	27132	FALSE	0.188986	5.29703	1.82685	0.0821577	0.492578	-4.98313
TC0500009609.hg.1	FGFR4	fibroblast growth factor receptor 4	ENSG00000160867	2264	FALSE	0.223306	6.84102	1.82678	0.0821683	0.492578	-4.98324
TC0100009876.hg.1	H2AC18	H2A clustered histone 18	ENSG00000288825	8337	TRUE	-0.129184	7.69933	-1.82625	0.0822507	0.492866	-4.98409
TC0100008190.hg.1	CMPK1	cytidine/uridine monophosphate kinase 1	ENSG00000162368	51727	FALSE	-0.213779	6.80713	-1.82611	0.0822738	0.492866	-4.98433
TC1500007304.hg.1	PIERCE2	piercer of microtubule wall 2	ENSG00000261652	145788	FALSE	0.258672	4.49911	1.82564	0.082346	0.493126	-4.98508
TC1900011734.hg.1	MIA	MIA SH3 domain containing	ENSG00000261857	8190	FALSE	0.198968	5.87663	1.82468	0.0824962	0.493853	-4.98663
TC1600008141.hg.1	CBFB	core-binding factor subunit beta	ENSG00000067955	865	FALSE	0.18962	7.1244	1.8235	0.0826807	0.494784	-4.98853
TC1100010903.hg.1	YPEL4	yippee like 4	ENSG00000166793	219539	FALSE	0.260216	5.33638	1.82306	0.0827498	0.495025	-4.98924
TC1400010651.hg.1	DLK1	delta like non-canonical Notch ligand 1	ENSG00000185559	8788	FALSE	-0.292639	4.15409	-1.82247	0.0828429	0.495301	-4.9902
TC1200007170.hg.1	CCDC91	coiled-coil domain containing 91	ENSG00000123106	55297	FALSE	-0.102847	9.34653	-1.8224	0.0828538	0.495301	-4.99031
TC1400009732.hg.1	ERG28	ergosterol biosynthesis 28 homolog	ENSG00000133935	11161	FALSE	0.126118	10.3411	1.82176	0.0829531	0.495721	-4.99133
TC1500009946.hg.1	MYO9A	myosin IXA	ENSG00000066933	4649	FALSE	0.172854	7.84852	1.82135	0.0830183	0.495938	-4.99199
TC1400007098.hg.1	ARF6	ADP ribosylation factor 6	ENSG00000165527	382	FALSE	-0.124566	10.0803	-1.82114	0.0830507	0.495959	-4.99233
TC0700009668.hg.1	ZBED10P	zinc finger BED-type containing 10, pseudogene	ENSG00000188707	113763	FALSE	0.395029	3.95868	1.82084	0.0830982	0.495985	-4.99281
TC0100015182.hg.1	TAF13	TATA-box binding protein associated factor 13	ENSG00000197780	6884	FALSE	-0.221611	8.58093	-1.82062	0.0831327	0.495985	-4.99316
TC1600011453.hg.1	TUBB3	tubulin beta 3 class III	ENSG00000258947	10381	TRUE	0.177027	8.97467	1.82046	0.0831583	0.495985	-4.99343
TC1700011629.hg.1	SLC39A11	solute carrier family 39 member 11	ENSG00000133195	201266	TRUE	0.343028	5.33816	1.82038	0.0831709	0.495985	-4.99356
TC1700012231.hg.1	TMEM98	transmembrane protein 98	ENSG00000006042	26022	FALSE	-0.155727	9.82612	-1.82009	0.0832155	0.496078	-4.99401
TC0100017110.hg.1	FCMR	Fc mu receptor	ENSG00000162894	9214	FALSE	0.38854	3.81788	1.81969	0.0832791	0.496285	-4.99466
TC1100012525.hg.1	C1QTNF5	C1q and TNF related 5	ENSG00000223953	114902	TRUE	0.368747	4.68926	1.81937	0.0833302	0.496358	-4.99518
TC1500008252.hg.1	FANCI	FA complementation group I	ENSG00000140525	55215	FALSE	0.313036	5.90536	1.81925	0.0833494	0.496358	-4.99538
TC0600012288.hg.1	DPPA5	developmental pluripotency associated 5	ENSG00000203909	340168	FALSE	-0.288564	3.88707	-1.81859	0.0834526	0.496366	-4.99643
TC1700009318.hg.1	RFLNB	refilin B	ENSG00000183688	359845	TRUE	0.236566	7.63432	1.81814	0.0835246	0.496366	-4.99716
TC0100011554.hg.1	RPS6KC1	ribosomal protein S6 kinase C1	ENSG00000136643	26750	FALSE	-0.187893	6.97824	-1.81811	0.0835293	0.496366	-4.99721
TC1000010493.hg.1	OR13A1	olfactory receptor family 13 subfamily A member 1	ENSG00000256574	79290	TRUE	0.242446	5.52183	1.81788	0.0835656	0.496366	-4.99758
TC0200014802.hg.1	SCN3A	sodium voltage-gated channel alpha subunit 3	ENSG00000153253	6328	FALSE	0.208086	6.76826	1.81776	0.0835835	0.496366	-4.99776
TC0200012256.hg.1	HEATR5B	HEAT repeat containing 5B	ENSG00000008869	54497	FALSE	-0.178976	7.31255	-1.81772	0.0835902	0.496366	-4.99783
TC1900008036.hg.1	MRPS12	mitochondrial ribosomal protein S12	ENSG00000128626	6183	TRUE	-0.147675	6.96715	-1.81771	0.0835925	0.496366	-4.99785
TC2000009944.hg.1	RTF2	replication termination factor 2	ENSG00000022277	51507	FALSE	0.16712	8.79367	1.81766	0.0835999	0.496366	-4.99793
TC0800007311.hg.1	ADGRA2	adhesion G protein-coupled receptor A2	ENSG00000020181	25960	FALSE	-0.239788	5.59331	-1.81745	0.0836334	0.496366	-4.99827
TC0X00011135.hg.1	MAGEA2	MAGE family member A2	ENSG00000268606	4101	TRUE	0.330692	5.48151	1.8174	0.0836406	0.496366	-4.99834
TC0100006849.hg.1	ANGPTL7	angiopoietin like 7	ENSG00000171819	10218	FALSE	-0.282692	5.98589	-1.81713	0.0836831	0.496446	-4.99877
TC1400007310.hg.1	KIAA0586	KIAA0586	ENSG00000100578	9786	FALSE	-0.206366	8.28951	-1.81694	0.0837143	0.49646	-4.99909
TC1900011906.hg.1	NXNL1	nucleoredoxin like 1	ENSG00000171773	115861	FALSE	0.218789	5.26039	1.81659	0.0837692	0.496482	-4.99965
TC0900011669.hg.1	SH3GLB2	SH3 domain containing GRB2 like, endophilin B2	ENSG00000148341	56904	FALSE	-0.1412	7.85786	-1.81655	0.0837761	0.496482	-4.99972
TC1900007189.hg.1	ZNF333	zinc finger protein 333	ENSG00000160961	84449	FALSE	0.240951	5.4802	1.81552	0.083939	0.496992	-5.00137
TC1600006529.hg.1	TPSAB1	tryptase alpha/beta 1	ENSG00000172236	7177	TRUE	-0.344947	5.66163	-1.81522	0.0839869	0.496992	-5.00185
TC1600011339.hg.1	ZNF263	zinc finger protein 263	ENSG00000006194	10127	FALSE	0.208929	5.91842	1.8151	0.0840051	0.496992	-5.00204
TC2000009945.hg.1	FAM209A	family with sequence similarity 209 member A	ENSG00000124103	200232	FALSE	-0.295316	3.76648	-1.81498	0.0840248	0.496992	-5.00224
TC0900011440.hg.1	OR1J1	olfactory receptor family 1 subfamily J member 1	ENSG00000136834	347168	FALSE	0.237708	5.51626	1.81494	0.0840314	0.496992	-5.0023
TC1800006749.hg.1	CEP192	centrosomal protein 192	ENSG00000101639	55125	FALSE	0.142552	7.47866	1.8149	0.0840363	0.496992	-5.00235
TC0400008380.hg.1	MCUB	mitochondrial calcium uniporter dominant negative subunit beta	ENSG00000005059	55013	FALSE	-0.166855	9.30617	-1.81419	0.0841505	0.497436	-5.0035
TC0700013397.hg.1	CDK14	cyclin dependent kinase 14	ENSG00000058091	5218	FALSE	-0.144443	7.75953	-1.81399	0.0841816	0.497436	-5.00382
TC0400007559.hg.1	TMEM165	transmembrane protein 165	ENSG00000134851	55858	FALSE	-0.161735	9.11774	-1.81388	0.0841985	0.497436	-5.00399
TC0800008481.hg.1	CTHRC1	collagen triple helix repeat containing 1	ENSG00000164932	115908	FALSE	0.282499	3.97511	1.81343	0.0842705	0.497454	-5.00471
TC1100011288.hg.1	MRPL11	mitochondrial ribosomal protein L11	ENSG00000174547	65003	FALSE	0.113824	8.64314	1.81342	0.0842729	0.497454	-5.00474
TC0900010322.hg.1	TMEM252	transmembrane protein 252	ENSG00000181778	169693	FALSE	-0.223537	4.05108	-1.81332	0.0842887	0.497454	-5.0049
TC0600012006.hg.1	CRISP1	cysteine rich secretory protein 1	ENSG00000124812	167	FALSE	-0.257928	3.85595	-1.81296	0.0843458	0.49762	-5.00547
TC0X00007777.hg.1	APOOL	apolipoprotein O like	ENSG00000155008	139322	FALSE	0.162525	7.53185	1.81274	0.0843813	0.49763	-5.00583
TC0300008979.hg.1	CLSTN2	calsyntenin 2	ENSG00000158258	64084	FALSE	0.184661	7.36424	1.81258	0.0844056	0.49763	-5.00607
TC1100010712.hg.1	ARHGAP1	Rho GTPase activating protein 1	ENSG00000175220	392	FALSE	0.122855	9.41977	1.8119	0.0845144	0.4981	-5.00717
TC0200011991.hg.1	ADCY3	adenylate cyclase 3	ENSG00000138031	109	FALSE	0.183269	6.14212	1.81153	0.0845738	0.498278	-5.00777
TC0300010544.hg.1	NGLY1	N-glycanase 1	ENSG00000151092	55768	FALSE	-0.211486	7.62935	-1.81125	0.0846191	0.498374	-5.00822
TC1400009016.hg.1	FBXO33	F-box protein 33	ENSG00000165355	254170	FALSE	-0.250092	5.75124	-1.81092	0.0846713	0.49851	-5.00874
TC1900010595.hg.1	PPP1R14A	protein phosphatase 1 regulatory inhibitor subunit 14A	ENSG00000167641	94274	FALSE	-0.330896	5.58759	-1.81067	0.0847114	0.498575	-5.00915
TC0700013367.hg.1	ZNF679	zinc finger protein 679	ENSG00000197123	168417	FALSE	-0.211955	5.42272	-1.81039	0.0847565	0.498605	-5.0096
TC0400007609.hg.1	REST	RE1 silencing transcription factor	ENSG00000084093	5978	FALSE	-0.159371	8.57447	-1.81027	0.0847748	0.498605	-5.00978
TC1900007322.hg.1	GTPBP3	GTP binding protein 3, mitochondrial	ENSG00000130299	84705	FALSE	-0.317484	6.86548	-1.80977	0.0848545	0.498902	-5.01058
TC0500007136.hg.1	SPEF2	sperm flagellar 2	ENSG00000152582	79925	FALSE	-0.209682	5.45235	-1.80939	0.0849158	0.499092	-5.01119
TC0600012514.hg.1	AKIRIN2	akirin 2	ENSG00000135334	55122	FALSE	-0.268572	6.36186	-1.80905	0.0849703	0.499241	-5.01174
TC0Y00007331.hg.1	CSPG4P1Y	CSPG4 pseudogene 1 Y-linked	ENSG00000240450	114758	FALSE	-0.351781	5.65547	-1.8084	0.0850742	0.499679	-5.01277
TC0200015870.hg.1	WDFY1	WD repeat and FYVE domain containing 1	ENSG00000085449	57590	FALSE	-0.145673	6.92855	-1.80783	0.0851666	0.500041	-5.01369
TC0800010002.hg.1	DUSP4	dual specificity phosphatase 4	ENSG00000120875	1846	FALSE	-0.127	8.45108	-1.80766	0.0851941	0.500041	-5.01397
TC1900011798.hg.1	LILRA1	leukocyte immunoglobulin like receptor A1	ENSG00000104974	11024	TRUE	0.227589	5.64726	1.80642	0.0853938	0.500326	-5.01595
TC0200011972.hg.1	WDCP	WD repeat and coiled coil containing	ENSG00000163026	80304	FALSE	0.256822	5.84634	1.80639	0.0853981	0.500326	-5.016
TC1400010643.hg.1	SERPINA5	serpin family A member 5	ENSG00000188488	5104	FALSE	0.19834	5.04113	1.80639	0.0853985	0.500326	-5.016
TC0700009079.hg.1	TSPAN33	tetraspanin 33	ENSG00000158457	340348	FALSE	0.262393	6.28431	1.80635	0.0854042	0.500326	-5.01606
TC0500007494.hg.1	RAB3C	RAB3C, member RAS oncogene family	ENSG00000152932	115827	FALSE	0.335511	4.52416	1.80627	0.0854166	0.500326	-5.01618
TC0100007292.hg.1	C1QB	complement C1q B chain	ENSG00000173369	713	FALSE	0.208963	5.07295	1.80618	0.0854315	0.500326	-5.01633
TC0200009756.hg.1	PKP4	plakophilin 4	ENSG00000144283	8502	FALSE	0.172898	7.47898	1.80608	0.0854472	0.500326	-5.01648
TC0600012763.hg.1	SCML4	Scm polycomb group protein like 4	ENSG00000146285	256380	FALSE	0.213812	5.45336	1.80557	0.08553	0.500441	-5.01731
TC0100006994.hg.1	PLEKHM2	pleckstrin homology and RUN domain containing M2	ENSG00000116786	23207	FALSE	-0.122253	8.33196	-1.80533	0.0855686	0.500441	-5.01769
TC0X00008848.hg.1	CTAG1B	cancer/testis antigen 1B	ENSG00000184033	1485	TRUE	-0.26701	5.67071	-1.80533	0.0855687	0.500441	-5.01769
TC1000006464.hg.1	GTPBP4	GTP binding protein 4	ENSG00000107937	23560	FALSE	-0.165286	6.91343	-1.80515	0.0855977	0.500441	-5.01798
TC0100008145.hg.1	TSPAN1	tetraspanin 1	ENSG00000117472	10103	FALSE	0.323635	4.43005	1.80499	0.0856229	0.500441	-5.01823
TC0600007991.hg.1	TREML4	triggering receptor expressed on myeloid cells like 4	ENSG00000188056	285852	FALSE	0.268934	4.67875	1.8048	0.0856547	0.500441	-5.01854
TC0700009122.hg.1	KLHDC10	kelch domain containing 10	ENSG00000128607	23008	FALSE	-0.144186	7.63752	-1.80469	0.0856713	0.500441	-5.01871
TC1900011852.hg.1	RFX2	regulatory factor X2	ENSG00000087903	5990	FALSE	0.13725	7.65278	1.8043	0.085735	0.50054	-5.01934
TC0300011175.hg.1	PBRM1	polybromo 1	ENSG00000163939	55193	FALSE	0.192898	7.82917	1.80414	0.0857611	0.50054	-5.0196
TC0200016332.hg.1	KIF1A	kinesin family member 1A	ENSG00000130294	547	FALSE	0.126272	8.11935	1.80405	0.085776	0.50054	-5.01974
TC1600010602.hg.1	CDH16	cadherin 16	ENSG00000166589	1014	FALSE	0.181867	5.06863	1.80373	0.0858271	0.500668	-5.02025
TC1200012713.hg.1	MAP1LC3B2	microtubule associated protein 1 light chain 3 beta 2	ENSG00000258102	643246	FALSE	0.196845	6.21867	1.80305	0.0859373	0.501024	-5.02134
TC1100007273.hg.1	CD44	CD44 molecule (Indian blood group)	ENSG00000026508	960	FALSE	-0.108123	10.1507	-1.80292	0.0859586	0.501024	-5.02155
TC1700006939.hg.1	COX10	cytochrome c oxidase assembly factor heme A:farnesyltransferase COX10	ENSG00000006695	1352	FALSE	0.175377	7.29051	1.80281	0.0859758	0.501024	-5.02172
TC1700010888.hg.1	ARHGAP27	Rho GTPase activating protein 27	ENSG00000159314	201176	TRUE	0.186743	6.75242	1.80234	0.0860529	0.50116	-5.02248
TC1700010417.hg.1	SLC35G3	solute carrier family 35 member G3	ENSG00000164729	146861	FALSE	0.27926	5.30487	1.80231	0.0860578	0.50116	-5.02252
TC2200009170.hg.1	ARSA	arylsulfatase A	ENSG00000100299	410	FALSE	0.18342	7.32841	1.8019	0.0861239	0.501374	-5.02317
TC0500012372.hg.1	LARS1	leucyl-tRNA synthetase 1	ENSG00000133706	51520	FALSE	0.158896	7.56208	1.80142	0.0862021	0.50166	-5.02394
TC2000007148.hg.1	BPIFA3	BPI fold containing family A member 3	ENSG00000131059	128861	FALSE	-0.191783	4.83538	-1.80073	0.0863135	0.501838	-5.02504
TC0X00007704.hg.1	COX7B	cytochrome c oxidase subunit 7B	ENSG00000131174	1349	FALSE	0.187979	9.65391	1.80072	0.0863158	0.501838	-5.02506
TC0300013809.hg.1	RPL14	ribosomal protein L14	ENSG00000188846	9045	FALSE	0.0974253	11.2366	1.80063	0.08633	0.501838	-5.0252
TC1200012151.hg.1	RPLP0	ribosomal protein lateral stalk subunit P0	ENSG00000089157	6175	FALSE	0.0944387	11.5661	1.80047	0.0863561	0.501838	-5.02546
TC1500007640.hg.1	IQCH	IQ motif containing H	ENSG00000103599	64799	FALSE	-0.191054	5.35236	-1.80033	0.0863793	0.501838	-5.02568
TC1100012052.hg.1	CCDC82	coiled-coil domain containing 82	ENSG00000149231	79780	FALSE	-0.191008	8.59574	-1.79962	0.0864944	0.501971	-5.02681
TC0100007961.hg.1	ZFP69	ZFP69 zinc finger protein	ENSG00000187815	339559	FALSE	-0.227015	6.03072	-1.79961	0.086496	0.501971	-5.02683
TC0900010907.hg.1	HSD17B3	hydroxysteroid 17-beta dehydrogenase 3	ENSG00000130948	3293	FALSE	0.373786	5.60873	1.7996	0.0864979	0.501971	-5.02685
TC2000009895.hg.1	SMIM26	small integral membrane protein 26	ENSG00000232388	388789	FALSE	-0.135627	9.37712	-1.79946	0.0865195	0.501971	-5.02706
TC0800007007.hg.1	TNFRSF10C	TNF receptor superfamily member 10c	ENSG00000173535	8794	TRUE	-0.25878	6.14114	-1.7991	0.0865786	0.502144	-5.02764
TC2200007523.hg.1	SERHL	serine hydrolase like (pseudogene)	ENSG00000172250	94009	FALSE	-0.244701	6.63576	-1.79863	0.0866563	0.502211	-5.0284
TC1700007780.hg.1	CASC3	CASC3 exon junction complex subunit	ENSG00000108349	22794	TRUE	0.238223	8.82652	1.79858	0.0866632	0.502211	-5.02847
TC0X00008794.hg.1	SLC6A8	solute carrier family 6 member 8	ENSG00000130821	6535	FALSE	-0.123922	9.51811	-1.79849	0.0866781	0.502211	-5.02861
TC1500007333.hg.1	TCF12	transcription factor 12	ENSG00000140262	6938	FALSE	-0.110847	10.4481	-1.7981	0.086742	0.502248	-5.02924
TC0600011753.hg.1	LRFN2	leucine rich repeat and fibronectin type III domain containing 2	ENSG00000156564	57497	FALSE	0.283238	4.27696	1.79804	0.0867522	0.502248	-5.02933
TC0500013240.hg.1	PCDHB4	protocadherin beta 4	ENSG00000081818	56131	FALSE	0.151624	5.06156	1.79791	0.0867725	0.502248	-5.02953
TC1400008048.hg.1	FAM181A	family with sequence similarity 181 member A	ENSG00000140067	90050	TRUE	0.187209	6.42362	1.79753	0.086835	0.50244	-5.03014
TC0200013603.hg.1	MITD1	microtubule interacting and trafficking domain containing 1	ENSG00000158411	129531	FALSE	-0.138003	8.77002	-1.7972	0.0868895	0.502586	-5.03067
TC0200009134.hg.1	TSN	translin	ENSG00000211460	7247	FALSE	-0.189494	8.86144	-1.79687	0.0869427	0.502723	-5.03119
TC0500010418.hg.1	GOLPH3	golgi phosphoprotein 3	ENSG00000113384	64083	FALSE	-0.179651	8.16213	-1.79656	0.086993	0.502727	-5.03168
TC2100007996.hg.1	TMEM50B	transmembrane protein 50B	ENSG00000142188	757	TRUE	0.11262	9.16407	1.79651	0.0870021	0.502727	-5.03177
TC2200008610.hg.1	FOXRED2	FAD dependent oxidoreductase domain containing 2	ENSG00000100350	80020	FALSE	0.165221	7.88421	1.79589	0.0871032	0.50309	-5.03276
TC1600008984.hg.1	RPUSD1	RNA pseudouridine synthase domain containing 1	ENSG00000007376	113000	FALSE	-0.186069	7.08027	-1.79567	0.0871393	0.50309	-5.03311
TC1600010450.hg.1	CIAPIN1	cytokine induced apoptosis inhibitor 1	ENSG00000005194	57019	FALSE	0.126607	7.80955	1.79559	0.0871529	0.50309	-5.03324
TC0X00007798.hg.1	KLHL4	kelch like family member 4	ENSG00000102271	56062	FALSE	-0.258524	5.84952	-1.79503	0.0872448	0.50322	-5.03413
TC0100017834.hg.1	GNG4	G protein subunit gamma 4	ENSG00000168243	2786	TRUE	0.166614	8.15985	1.79499	0.0872517	0.50322	-5.0342
TC0800010021.hg.1	MBOAT4	membrane bound O-acyltransferase domain containing 4	ENSG00000177669	619373	FALSE	0.355333	4.23505	1.79491	0.0872637	0.50322	-5.03431
TC1200008223.hg.1	GLIPR1L2	GLIPR1 like 2	ENSG00000180481	144321	FALSE	0.202534	5.25205	1.7941	0.087397	0.50382	-5.03561
TC1000008684.hg.1	BTRC	beta-transducin repeat containing E3 ubiquitin protein ligase	ENSG00000166167	8945	FALSE	-0.119312	7.91727	-1.79351	0.0874933	0.504205	-5.03654
TC0100018507.hg.1	ARHGEF2	Rho/Rac guanine nucleotide exchange factor 2	ENSG00000116584	9181	FALSE	-0.137144	8.28933	-1.79301	0.0875763	0.504514	-5.03734
TC1700010625.hg.1	TNS4	tensin 4	ENSG00000131746	84951	FALSE	0.24937	4.95571	1.79273	0.0876223	0.504543	-5.03779
TC1100011286.hg.1	SLC29A2	solute carrier family 29 member 2	ENSG00000174669	3177	FALSE	0.159666	5.82356	1.79262	0.0876402	0.504543	-5.03796
TC0100006723.hg.1	VAMP3	vesicle associated membrane protein 3	ENSG00000049245	9341	FALSE	-0.137457	8.3645	-1.79219	0.0877118	0.504591	-5.03865
TC0300008994.hg.1	PXYLP1	2-phosphoxylose phosphatase 1	ENSG00000155893	92370	FALSE	0.117641	8.33717	1.79217	0.087715	0.504591	-5.03868
TC0400008083.hg.1	DSPP	dentin sialophosphoprotein	ENSG00000152591	1834	FALSE	-0.30279	4.56031	-1.79196	0.0877488	0.504591	-5.03901
TC1300008059.hg.1	SOX1	SRY-box transcription factor 1	ENSG00000182968	6656	FALSE	0.135535	8.66138	1.79186	0.0877664	0.504591	-5.03918
TC0400010688.hg.1	USP46	ubiquitin specific peptidase 46	ENSG00000109189	64854	FALSE	-0.215809	7.05883	-1.79165	0.0877997	0.504613	-5.0395
TC0100018454.hg.1	ARHGAP29	Rho GTPase activating protein 29	ENSG00000137962	9411	FALSE	0.164969	7.55343	1.79146	0.087831	0.504623	-5.0398
TC1900006895.hg.1	MARCHF2	membrane associated ring-CH-type finger 2	ENSG00000099785	51257	FALSE	0.24294	6.81103	1.79053	0.0879851	0.505307	-5.04128
TC0100018497.hg.1	SHC1	SHC adaptor protein 1	ENSG00000160691	6464	FALSE	-0.0943395	8.82328	-1.79039	0.0880091	0.505307	-5.04152
TC2200008067.hg.1	THAP7	THAP domain containing 7	ENSG00000184436	80764	FALSE	-0.110824	7.94577	-1.79019	0.0880409	0.505321	-5.04182
TC0600006967.hg.1	EDN1	endothelin 1	ENSG00000078401	1906	FALSE	-0.220349	5.98242	-1.7893	0.0881891	0.506002	-5.04324
TC0100008588.hg.1	EFCAB7	EF-hand calcium binding domain 7	ENSG00000203965	84455	TRUE	0.298465	6.89909	1.7889	0.0882558	0.506215	-5.04388
TC0900012199.hg.1	GRIN1	glutamate ionotropic receptor NMDA type subunit 1	ENSG00000176884	2902	FALSE	-0.368548	4.28525	-1.78756	0.0884781	0.50732	-5.04601
TC1900012039.hg.1	LILRB2	leukocyte immunoglobulin like receptor B2	ENSG00000131042	10288	TRUE	0.196007	6.26029	1.78715	0.0885457	0.507538	-5.04666
TC0700012590.hg.1	ZC3HC1	zinc finger C3HC-type containing 1	ENSG00000091732	51530	FALSE	-0.155751	6.93493	-1.78696	0.0885764	0.507544	-5.04695
TC1600008986.hg.1	GNG13	G protein subunit gamma 13	ENSG00000127588	51764	FALSE	0.237038	6.7881	1.78638	0.0886727	0.507911	-5.04787
TC1100008523.hg.1	CAPN5	calpain 5	ENSG00000149260	726	FALSE	-0.114514	8.70344	-1.78608	0.0887234	0.507911	-5.04835
TC1700012209.hg.1	SLC47A1	solute carrier family 47 member 1	ENSG00000142494	55244	FALSE	0.222567	6.88681	1.78604	0.0887295	0.507911	-5.04841
TC1100008524.hg.1	OMP	olfactory marker protein	ENSG00000254550	4975	FALSE	-0.289989	6.37959	-1.78576	0.0887763	0.508009	-5.04886
TC1200007654.hg.1	ATG101	autophagy related 101	ENSG00000123395	60673	FALSE	-0.195653	7.59013	-1.78525	0.0888608	0.508323	-5.04966
TC1100011337.hg.1	PITPNM1	phosphatidylinositol transfer protein membrane associated 1	ENSG00000110697	9600	FALSE	-0.216208	6.02796	-1.7843	0.0890202	0.508845	-5.05118
TC1200009621.hg.1	FOXM1	forkhead box M1	ENSG00000111206	2305	FALSE	0.101442	8.97708	1.78414	0.0890465	0.508845	-5.05143
TC0600011499.hg.1	HLA-DQB1	major histocompatibility complex, class II, DQ beta 1	ENSG00000179344	3119	TRUE	-0.244674	4.52359	-1.78402	0.0890664	0.508845	-5.05162
TC0100013999.hg.1	ZSWIM5	zinc finger SWIM-type containing 5	ENSG00000162415	57643	FALSE	0.26157	5.65824	1.784	0.089071	0.508845	-5.05166
TC1500009514.hg.1	RFX7	regulatory factor X7	ENSG00000181827	64864	FALSE	-0.136527	8.83008	-1.78379	0.0891058	0.508875	-5.05199
TC0900007863.hg.1	CKS2	CDC28 protein kinase regulatory subunit 2	ENSG00000123975	1164	FALSE	0.179173	9.14579	1.78309	0.0892229	0.509373	-5.0531
TC1600011450.hg.1	SPIRE2	spire type actin nucleation factor 2	ENSG00000204991	84501	FALSE	0.16841	6.37108	1.78258	0.0893079	0.509689	-5.05391
TC1900011261.hg.1	SIGLEC6	sialic acid binding Ig like lectin 6	ENSG00000105492	946	FALSE	0.230811	5.29953	1.78165	0.0894637	0.510399	-5.05538
TC1900009190.hg.1	KLF16	Kruppel like factor 16	ENSG00000129911	83855	FALSE	0.16387	7.21134	1.78133	0.0895166	0.510399	-5.05588
TC1900007836.hg.1	FXYD3	FXYD domain containing ion transport regulator 3	ENSG00000089356	5349	TRUE	0.340211	5.02099	1.7813	0.0895217	0.510399	-5.05593
TC0700007002.hg.1	HOXA-AS3	HOXA cluster antisense RNA 3	ENSG00000254369	100133311	FALSE	-0.288495	4.63833	-1.78104	0.0895661	0.510482	-5.05635
TC1900010957.hg.1	SYMPK	symplekin scaffold protein	ENSG00000125755	8189	FALSE	-0.127345	10.3823	-1.78071	0.0896203	0.510621	-5.05686
TC1200009221.hg.1	HIP1R	huntingtin interacting protein 1 related	ENSG00000130787	9026	FALSE	0.198267	6.01826	1.78017	0.0897112	0.510793	-5.05771
TC0200016624.hg.1	KIDINS220	kinase D interacting substrate 220	ENSG00000134313	57498	FALSE	0.151054	8.82291	1.7801	0.0897238	0.510793	-5.05783
TC0700007822.hg.1	VKORC1L1	vitamin K epoxide reductase complex subunit 1 like 1	ENSG00000196715	154807	FALSE	0.13769	8.377	1.78	0.0897399	0.510793	-5.05798
TC2000007157.hg.1	CBFA2T2	CBFA2/RUNX1 partner transcriptional co-repressor 2	ENSG00000078699	9139	FALSE	-0.163268	8.08213	-1.77974	0.0897834	0.51087	-5.05839
TC2100008229.hg.1	C2CD2	C2 calcium dependent domain containing 2	ENSG00000157617	25966	FALSE	-0.187207	6.36329	-1.77921	0.0898733	0.511212	-5.05924
TC0300007973.hg.1	CADM2	cell adhesion molecule 2	ENSG00000175161	253559	FALSE	0.173693	7.58086	1.77864	0.0899689	0.511583	-5.06014
TC1600007537.hg.1	TGFB1I1	transforming growth factor beta 1 induced transcript 1	ENSG00000140682	7041	FALSE	0.253713	7.20392	1.77846	0.0899997	0.511583	-5.06043
TC0200008458.hg.1	ZNF2	zinc finger protein 2	ENSG00000275111	7549	FALSE	-0.515691	4.45848	-1.77829	0.090028	0.511583	-5.06069
TC1200006649.hg.1	TPI1	triosephosphate isomerase 1	ENSG00000111669	7167	FALSE	0.106198	9.65838	1.77797	0.0900827	0.511724	-5.06121
TC0200016611.hg.1	GPR35	G protein-coupled receptor 35	ENSG00000178623	2859	FALSE	0.261541	5.28666	1.77756	0.0901508	0.51194	-5.06184
TC1700008016.hg.1	HIGD1B	HIG1 hypoxia inducible domain family member 1B	ENSG00000131097	51751	FALSE	-0.404161	5.34246	-1.77699	0.0902477	0.512191	-5.06275
TC1000007333.hg.1	ZNF33A	zinc finger protein 33A	ENSG00000189180	7581	FALSE	0.175795	7.24041	1.77695	0.0902547	0.512191	-5.06282
TC1700010468.hg.1	TBC1D3G	TBC1 domain family member 3G	ENSG00000260287	101060321	TRUE	-0.266231	3.84222	-1.77667	0.0903012	0.51228	-5.06325
TC1100012492.hg.1	TREH	trehalase	ENSG00000118094	11181	FALSE	0.267147	3.73864	1.7765	0.0903303	0.51228	-5.06352
TC1900009443.hg.1	C3	complement C3	ENSG00000125730	718	FALSE	-0.402986	4.13518	-1.77609	0.090399	0.512399	-5.06416
TC0100010345.hg.1	PCP4L1	Purkinje cell protein 4 like 1	ENSG00000248485	654790	FALSE	0.29067	5.87424	1.77602	0.0904111	0.512399	-5.06428
TC0200015570.hg.1	CRYGD	crystallin gamma D	ENSG00000118231	1421	TRUE	-0.289344	4.44911	-1.77537	0.0905217	0.512747	-5.06531
TC2200009233.hg.1	ADORA2A	adenosine A2a receptor	ENSG00000128271	135	FALSE	0.230965	6.78837	1.77518	0.0905541	0.512747	-5.06561
TC1300008892.hg.1	LPAR6	lysophosphatidic acid receptor 6	ENSG00000139679	10161	FALSE	-0.205918	7.03247	-1.77513	0.0905622	0.512747	-5.06569
TC1900009633.hg.1	S1PR5	sphingosine-1-phosphate receptor 5	ENSG00000180739	53637	FALSE	0.291479	5.1233	1.77469	0.0906361	0.512995	-5.06638
TC0200008819.hg.1	SOWAHC	sosondowah ankyrin repeat domain family member C	ENSG00000198142	65124	FALSE	0.252932	5.84455	1.77416	0.0907261	0.513336	-5.06722
TC0600007293.hg.1	H2BC10	H2B clustered histone 10	ENSG00000278588	8346	FALSE	-0.215983	6.77997	-1.77352	0.090835	0.513411	-5.06823
TC1800009290.hg.1	MYO5B	myosin VB	ENSG00000167306	4645	FALSE	-0.145284	9.16706	-1.77335	0.0908638	0.513411	-5.0685
TC0800010275.hg.1	PLAT	plasminogen activator, tissue type	ENSG00000104368	5327	FALSE	-0.170015	6.62761	-1.77307	0.0909114	0.513411	-5.06894
TC1900007300.hg.1	F2RL3	F2R like thrombin or trypsin receptor 3	ENSG00000127533	9002	FALSE	0.275243	6.01244	1.77307	0.0909115	0.513411	-5.06894
TC1200010609.hg.1	DDN	dendrin	ENSG00000181418	23109	FALSE	-0.254933	4.60071	-1.77304	0.0909163	0.513411	-5.06898
TC0400012873.hg.1	FAM149A	family with sequence similarity 149 member A	ENSG00000109794	25854	FALSE	0.193299	6.3483	1.77291	0.0909394	0.513411	-5.0692
TC0800012393.hg.1	ADRA1A	adrenoceptor alpha 1A	ENSG00000120907	148	FALSE	0.215924	8.03518	1.77282	0.0909547	0.513411	-5.06934
TC1600009199.hg.1	SLX4	SLX4 structure-specific endonuclease subunit	ENSG00000188827	84464	FALSE	0.170933	7.56767	1.77254	0.0910013	0.513411	-5.06977
TC0300011251.hg.1	ERC2	ELKS/RAB6-interacting/CAST family member 2	ENSG00000187672	26059	FALSE	0.327733	3.93136	1.7725	0.0910092	0.513411	-5.06984
TC0200006648.hg.1	IAH1	isoamyl acetate hydrolyzing esterase 1 (putative)	ENSG00000134330	285148	FALSE	-0.133861	8.51574	-1.77226	0.0910503	0.513473	-5.07023
TC0200015506.hg.1	INO80D	INO80 complex subunit D	ENSG00000114933	54891	TRUE	-0.175548	7.36705	-1.77194	0.0911041	0.51357	-5.07072
TC0500009319.hg.1	CCNG1	cyclin G1	ENSG00000113328	900	FALSE	-0.140908	9.30018	-1.7718	0.0911274	0.51357	-5.07094
TC0200010854.hg.1	TMEM198	transmembrane protein 198	ENSG00000188760	130612	FALSE	0.245872	6.39732	1.77149	0.0911809	0.513702	-5.07143
TC1600010676.hg.1	ESRP2	epithelial splicing regulatory protein 2	ENSG00000103067	80004	TRUE	0.242143	5.49682	1.77088	0.0912855	0.514003	-5.0724
TC0500012459.hg.1	PDGFRB	platelet derived growth factor receptor beta	ENSG00000113721	5159	FALSE	0.127052	7.44912	1.77082	0.0912947	0.514003	-5.07249
TC0800006482.hg.1	ARHGEF10	Rho guanine nucleotide exchange factor 10	ENSG00000104728	9639	TRUE	0.203392	6.54205	1.77065	0.0913244	0.514003	-5.07276
TC1100009813.hg.1	CDKN1C	cyclin dependent kinase inhibitor 1C	ENSG00000129757	1028	TRUE	-0.332107	6.14579	-1.7703	0.0913832	0.514164	-5.07331
TC0100010331.hg.1	KLHDC9	kelch domain containing 9	ENSG00000162755	126823	FALSE	0.208834	6.74171	1.77013	0.091413	0.514164	-5.07358
TC1000008770.hg.1	PDCD11	programmed cell death 11	ENSG00000148843	22984	FALSE	-0.184925	7.96344	-1.76983	0.0914649	0.514287	-5.07406
TC1900006480.hg.1	PALM	paralemmin	ENSG00000099864	5064	FALSE	0.127779	7.70789	1.76892	0.0916191	0.514949	-5.07548
TC1900011667.hg.1	ZNF700	zinc finger protein 700	ENSG00000196757	90592	FALSE	-0.195526	7.7094	-1.76843	0.0917032	0.514949	-5.07625
TC1700006696.hg.1	PIMREG	PICALM interacting mitotic regulator	ENSG00000129195	54478	FALSE	0.199778	7.12987	1.76837	0.0917132	0.514949	-5.07635
TC1700011250.hg.1	TSPOAP1	TSPO associated protein 1	ENSG00000005379	9256	FALSE	0.249861	5.61697	1.76796	0.0917847	0.514949	-5.077
TC0600010707.hg.1	NRN1	neuritin 1	ENSG00000124785	51299	FALSE	-0.113177	8.02762	-1.76789	0.0917963	0.514949	-5.07711
TC0100013369.hg.1	STMN1	stathmin 1	ENSG00000117632	3925	TRUE	0.110602	11.2222	1.76775	0.0918204	0.514949	-5.07733
TC1200009814.hg.1	FAM90A1	family with sequence similarity 90 member A1	ENSG00000171847	55138	FALSE	0.269009	5.06332	1.76772	0.0918248	0.514949	-5.07737
TC0300013959.hg.1	CCDC13	coiled-coil domain containing 13	ENSG00000244607	152206	FALSE	-0.241871	6.87095	-1.76759	0.0918474	0.514949	-5.07758
TC0700009493.hg.1	ZYX	zyxin	ENSG00000159840	7791	TRUE	0.11663	9.13698	1.76748	0.091866	0.514949	-5.07775
TC1700008263.hg.1	ABCC3	ATP binding cassette subfamily C member 3	ENSG00000108846	8714	FALSE	-0.214988	7.73757	-1.76738	0.0918833	0.514949	-5.07791
TC0100008897.hg.1	DNAI3	dynein axonemal intermediate chain 3	ENSG00000162643	126820	FALSE	0.394943	4.35932	1.767	0.0919491	0.51515	-5.07851
TC1900007905.hg.1	OVOL3	ovo like zinc finger 3	ENSG00000105261	728361	FALSE	-0.217565	4.47827	-1.7664	0.0920521	0.515558	-5.07946
TC0900012066.hg.1	NSMF	NMDA receptor synaptonuclear signaling and neuronal migration factor	ENSG00000165802	26012	TRUE	0.137864	8.91011	1.76616	0.0920925	0.515559	-5.07983
TC0600014089.hg.1	PGBD1	piggyBac transposable element derived 1	ENSG00000137338	84547	FALSE	0.0952159	7.41306	1.76605	0.0921125	0.515559	-5.08001
TC0700006813.hg.1	HDAC9	histone deacetylase 9	ENSG00000048052	9734	FALSE	-0.132898	8.95054	-1.76581	0.0921532	0.515618	-5.08038
TC0200011356.hg.1	GPC1	glypican 1	ENSG00000063660	2817	FALSE	0.174634	8.20784	1.76563	0.0921839	0.515622	-5.08066
TC2100007964.hg.1	SYNJ1	synaptojanin 1	ENSG00000159082	8867	FALSE	0.361025	6.57749	1.76505	0.092285	0.516018	-5.08159
TC2200008110.hg.1	PPM1F	protein phosphatase, Mg2+/Mn2+ dependent 1F	ENSG00000100034	9647	FALSE	0.225667	6.23532	1.76413	0.0924431	0.516734	-5.08303
TC1900010931.hg.1	EXOC3L2	exocyst complex component 3 like 2	ENSG00000283632	90332	FALSE	0.248652	3.9863	1.76349	0.0925537	0.517183	-5.08404
TC0600011248.hg.1	ZKSCAN4	zinc finger with KRAB and SCAN domains 4	ENSG00000187626	387032	FALSE	0.302202	5.51139	1.76327	0.0925917	0.517227	-5.08438
TC1500008616.hg.1	HERC2P3	HERC2 pseudogene 3	ENSG00000180229	283755	FALSE	0.160092	8.52012	1.7628	0.0926719	0.517507	-5.08511
TC1400009684.hg.1	ALDH6A1	aldehyde dehydrogenase 6 family member A1	ENSG00000119711	4329	FALSE	0.200797	7.46455	1.7614	0.0929153	0.518358	-5.08732
TC0600013228.hg.1	SLC2A12	solute carrier family 2 member 12	ENSG00000146411	154091	FALSE	0.170957	6.21761	1.76131	0.0929309	0.518358	-5.08746
TC1100008333.hg.1	LRRC51	leucine rich repeat containing 51	ENSG00000184154	120356739	TRUE	0.191412	7.4373	1.76126	0.0929388	0.518358	-5.08754
TC1700012337.hg.1	P2RX5	purinergic receptor P2X 5	ENSG00000083454	5026	FALSE	0.377478	4.8304	1.76108	0.0929708	0.518358	-5.08783
TC0700008576.hg.1	MUC12	mucin 12, cell surface associated	ENSG00000205277	10071	FALSE	0.315767	4.97344	1.76105	0.0929758	0.518358	-5.08787
TC0100008845.hg.1	ADGRL2	adhesion G protein-coupled receptor L2	ENSG00000117114	23266	FALSE	0.195812	6.83215	1.76083	0.0930128	0.518396	-5.08821
TC1400008415.hg.1	ZFYVE21	zinc finger FYVE-type containing 21	ENSG00000100711	79038	FALSE	0.221487	6.8232	1.75917	0.0933021	0.519729	-5.09082
TC0X00009634.hg.1	TIMM17B	translocase of inner mitochondrial membrane 17B	ENSG00000126768	10245	FALSE	0.135403	8.74734	1.75907	0.0933185	0.519729	-5.09097
TC1800006889.hg.1	RIOK3	RIO kinase 3	ENSG00000101782	8780	FALSE	-0.138805	9.20341	-1.75889	0.0933494	0.519729	-5.09125
TC1800007523.hg.1	PHLPP1	PH domain and leucine rich repeat protein phosphatase 1	ENSG00000081913	23239	FALSE	-0.101958	10.7681	-1.75861	0.0933987	0.519729	-5.09169
TC2000008104.hg.1	PRPF6	pre-mRNA processing factor 6	ENSG00000101161	24148	FALSE	0.164958	7.67435	1.75842	0.0934321	0.519729	-5.09199
TC0300007050.hg.1	APRG1	APRG1 tumor suppressor candidate	ENSG00000198590	339883	FALSE	0.293166	4.87523	1.75841	0.0934341	0.519729	-5.09201
TC0100016952.hg.1	UBE2T	ubiquitin conjugating enzyme E2 T	ENSG00000077152	29089	FALSE	0.147635	9.04776	1.7582	0.0934696	0.519758	-5.09233
TC0X00007280.hg.1	XAGE2	X antigen family member 2	ENSG00000155622	9502	FALSE	-0.303186	3.92928	-1.75776	0.0935468	0.519855	-5.09303
TC1500008170.hg.1	ALPK3	alpha kinase 3	ENSG00000136383	57538	FALSE	-0.212217	5.08225	-1.75776	0.0935478	0.519855	-5.09304
TC0600013190.hg.1	MOXD1	monooxygenase DBH like 1	ENSG00000079931	26002	FALSE	0.157215	9.1715	1.75729	0.0936286	0.519913	-5.09376
TC1600009722.hg.1	USP31	ubiquitin specific peptidase 31	ENSG00000103404	57478	FALSE	0.217494	6.17018	1.75721	0.0936432	0.519913	-5.09389
TC1200009489.hg.1	FBRSL1	fibrosin like 1	ENSG00000112787	57666	FALSE	-0.149933	7.55895	-1.75703	0.0936741	0.519913	-5.09417
TC1200009085.hg.1	SRRM4	serine/arginine repetitive matrix 4	ENSG00000139767	84530	FALSE	0.168694	7.76024	1.75643	0.0937797	0.519913	-5.09512
TC1600007829.hg.1	CYLD	CYLD lysine 63 deubiquitinase	ENSG00000083799	1540	FALSE	-0.199185	7.57107	-1.75636	0.0937914	0.519913	-5.09523
TC0800012323.hg.1	CA13	carbonic anhydrase 13	ENSG00000185015	377677	FALSE	-0.247635	6.19205	-1.75631	0.0937997	0.519913	-5.0953
TC0300008482.hg.1	ADPRH	ADP-ribosylarginine hydrolase	ENSG00000144843	141	FALSE	-0.403814	4.26288	-1.75609	0.0938392	0.519913	-5.09565
TC0100018158.hg.1	MMP23B	matrix metallopeptidase 23B	ENSG00000189409	8510	TRUE	-0.154787	6.29471	-1.75606	0.0938437	0.519913	-5.0957
TC0700006867.hg.1	DNAH11	dynein axonemal heavy chain 11	ENSG00000105877	8701	FALSE	0.226632	5.72463	1.75556	0.0939311	0.519913	-5.09648
TC1900010568.hg.1	ZNF569	zinc finger protein 569	ENSG00000196437	148266	FALSE	0.313481	5.85311	1.75552	0.0939388	0.519913	-5.09655
TC0800008145.hg.1	WWP1	WW domain containing E3 ubiquitin protein ligase 1	ENSG00000123124	11059	FALSE	-0.472085	4.99342	-1.75527	0.0939813	0.519913	-5.09693
TC1100011089.hg.1	MTA2	metastasis associated 1 family member 2	ENSG00000149480	9219	FALSE	-0.148933	9.43801	-1.75511	0.0940102	0.519913	-5.09719
TC1000011555.hg.1	MORN4	MORN repeat containing 4	ENSG00000171160	118812	FALSE	0.229054	6.69711	1.75496	0.0940355	0.519913	-5.09741
TC1300008716.hg.1	KBTBD7	kelch repeat and BTB domain containing 7	ENSG00000120696	84078	FALSE	0.233875	6.21724	1.75488	0.0940504	0.519913	-5.09755
TC1100007414.hg.1	LINC02687	long intergenic non-protein coding RNA 2687	ENSG00000255267	399886	FALSE	0.290735	3.91989	1.75472	0.0940786	0.519913	-5.0978
TC0200015388.hg.1	KCTD18	potassium channel tetramerization domain containing 18	ENSG00000155729	130535	FALSE	-0.259894	5.44877	-1.75464	0.0940926	0.519913	-5.09792
TC1400010757.hg.1	L3HYPDH	trans-L-3-hydroxyproline dehydratase	ENSG00000126790	112849	FALSE	0.105548	9.8603	1.75455	0.0941074	0.519913	-5.09806
TC0600008212.hg.1	C6orf141	chromosome 6 open reading frame 141	ENSG00000197261	135398	FALSE	-0.172581	5.81969	-1.75452	0.0941121	0.519913	-5.0981
TC1900011750.hg.1	ZNF155	zinc finger protein 155	ENSG00000204920	7711	FALSE	-0.308652	5.65839	-1.75439	0.094135	0.519913	-5.0983
TC0600011065.hg.1	KIAA0319	KIAA0319	ENSG00000137261	9856	FALSE	0.205468	4.46472	1.75396	0.0942113	0.520167	-5.09899
TC0500008654.hg.1	LEAP2	liver enriched antimicrobial peptide 2	ENSG00000164406	116842	FALSE	0.21883	5.98361	1.75279	0.0944156	0.521102	-5.10081
TC0700006779.hg.1	LRRC72	leucine rich repeat containing 72	ENSG00000205858	100506049	FALSE	0.217404	3.83269	1.75265	0.0944416	0.521102	-5.10104
TC2000009014.hg.1	NDRG3	NDRG family member 3	ENSG00000101079	57446	FALSE	0.112418	9.00314	1.75212	0.0945334	0.521191	-5.10186
TC2000009579.hg.1	BMP7	bone morphogenetic protein 7	ENSG00000101144	655	FALSE	0.159083	7.63217	1.75187	0.0945786	0.521191	-5.10226
TC0400011727.hg.1	PRDM5	PR/SET domain 5	ENSG00000138738	11107	FALSE	-0.243747	5.87604	-1.75178	0.0945947	0.521191	-5.1024
TC1600006733.hg.1	GLIS2	GLIS family zinc finger 2	ENSG00000126603	84662	TRUE	-0.167768	8.6471	-1.75118	0.0946994	0.521191	-5.10333
TC0100010123.hg.1	FDPS	farnesyl diphosphate synthase	ENSG00000160752	2224	FALSE	0.147612	9.07539	1.75114	0.0947069	0.521191	-5.1034
TC1900007040.hg.1	CNN1	calponin 1	ENSG00000130176	1264	FALSE	0.139525	8.40639	1.75107	0.0947182	0.521191	-5.1035
TC0400006685.hg.1	WFS1	wolframin ER transmembrane glycoprotein	ENSG00000109501	7466	FALSE	-0.111764	8.64148	-1.75096	0.0947374	0.521191	-5.10367
TC0200013005.hg.1	CLEC4F	C-type lectin domain family 4 member F	ENSG00000152672	165530	FALSE	-0.297525	3.90269	-1.75094	0.0947421	0.521191	-5.10371
TC0100015714.hg.1	SV2A	synaptic vesicle glycoprotein 2A	ENSG00000159164	9900	FALSE	0.117946	8.72808	1.75075	0.0947757	0.521191	-5.10401
TC0600010991.hg.1	MBOAT1	membrane bound O-acyltransferase domain containing 1	ENSG00000172197	154141	FALSE	-0.238525	7.42738	-1.75063	0.0947971	0.521191	-5.1042
TC0Y00006858.hg.1	VAMP7	vesicle associated membrane protein 7	ENSG00000124333	6845	FALSE	0.309727	6.55373	1.75053	0.0948142	0.521191	-5.10435
TC0100017661.hg.1	CCSAP	centriole, cilia and spindle associated protein	ENSG00000154429	126731	FALSE	-0.140206	6.66835	-1.75048	0.0948228	0.521191	-5.10443
TC1600011409.hg.1	PDP2	pyruvate dehyrogenase phosphatase catalytic subunit 2	ENSG00000172840	57546	FALSE	0.202988	7.02497	1.75016	0.0948787	0.521331	-5.10492
TC0100013908.hg.1	SLC2A1	solute carrier family 2 member 1	ENSG00000117394	6513	FALSE	-0.219889	7.36132	-1.74973	0.0949546	0.521524	-5.1056
TC1800008584.hg.1	ATP5F1A	ATP synthase F1 subunit alpha	ENSG00000152234	498	FALSE	0.194624	8.11591	1.74962	0.0949748	0.521524	-5.10578
TC2200007319.hg.1	GCAT	glycine C-acetyltransferase	ENSG00000100116	23464	FALSE	0.213173	5.66505	1.74914	0.0950593	0.521685	-5.10652
TC0300012975.hg.1	B3GALNT1	beta-1,3-N-acetylgalactosaminyltransferase 1 (globoside blood group)	ENSG00000169255	8706	FALSE	0.30936	4.63586	1.74911	0.095065	0.521685	-5.10657
TC1400009919.hg.1	KCNK10	potassium two pore domain channel subfamily K member 10	ENSG00000100433	54207	FALSE	0.343021	4.1513	1.74844	0.0951829	0.522165	-5.10762
TC0700007198.hg.1	ANLN	anillin actin binding protein	ENSG00000011426	54443	FALSE	0.124317	8.98371	1.74823	0.0952204	0.522203	-5.10795
TC1900009546.hg.1	PRAM1	PML-RARA regulated adaptor molecule 1	ENSG00000133246	84106	FALSE	0.252651	5.48568	1.74794	0.0952716	0.52223	-5.1084
TC0800011486.hg.1	KCNV1	potassium voltage-gated channel modifier subfamily V member 1	ENSG00000164794	27012	FALSE	-0.384602	4.08797	-1.74786	0.0952863	0.52223	-5.10853
TC1900011678.hg.1	CYP4F8	cytochrome P450 family 4 subfamily F member 8	ENSG00000186526	11283	FALSE	0.214227	5.9897	1.74456	0.0958706	0.524687	-5.11367
TC1700009895.hg.1	LRRC75A	leucine rich repeat containing 75A	ENSG00000181350	388341	FALSE	-0.191623	6.09681	-1.74455	0.0958729	0.524687	-5.11369
TC0100017793.hg.1	IRF2BP2	interferon regulatory factor 2 binding protein 2	ENSG00000168264	359948	FALSE	-0.164849	7.1323	-1.74454	0.095874	0.524687	-5.1137
TC0300012367.hg.1	CFAP92	cilia and flagella associated protein 92 (putative)	ENSG00000114656	57501	FALSE	0.277378	5.02668	1.74427	0.0959221	0.524687	-5.11412
TC0200011361.hg.1	DUSP28	dual specificity phosphatase 28	ENSG00000188542	285193	FALSE	0.20004	6.30076	1.74427	0.0959232	0.524687	-5.11413
TC0900008660.hg.1	PTGS1	prostaglandin-endoperoxide synthase 1	ENSG00000095303	5742	FALSE	0.25325	5.13723	1.74421	0.0959338	0.524687	-5.11422
TC0200014995.hg.1	WIPF1	WAS/WASL interacting protein family member 1	ENSG00000115935	7456	FALSE	-0.13432	7.44127	-1.74411	0.0959508	0.524687	-5.11437
TC0200006643.hg.1	ASAP2	ArfGAP with SH3 domain, ankyrin repeat and PH domain 2	ENSG00000151693	8853	FALSE	-0.172312	6.02033	-1.74395	0.0959798	0.524687	-5.11462
TC0400012452.hg.1	FBXO8	F-box protein 8	ENSG00000164117	26269	FALSE	-0.160382	8.29343	-1.74334	0.0960878	0.52511	-5.11557
TC1600009381.hg.1	DEXI	Dexi homolog	ENSG00000182108	28955	FALSE	0.112342	9.18497	1.74273	0.0961973	0.525541	-5.11652
TC0800007080.hg.1	BNIP3L	BCL2 interacting protein 3 like	ENSG00000104765	665	FALSE	-0.115942	10.2561	-1.74243	0.0962502	0.525662	-5.11699
TC0200013351.hg.1	RGPD1	RANBP2 like and GRIP domain containing 1	ENSG00000187627	400966	TRUE	0.293083	3.96817	1.7421	0.0963101	0.525822	-5.11751
TC1000008335.hg.1	NUTM2A	NUT family member 2A	ENSG00000184923	728118	FALSE	-0.289614	6.23019	-1.741	0.096507	0.526534	-5.11922
TC0200015645.hg.1	ABCA12	ATP binding cassette subfamily A member 12	ENSG00000144452	26154	FALSE	-0.333941	4.01327	-1.74089	0.096527	0.526534	-5.1194
TC1900009116.hg.1	R3HDM4	R3H domain containing 4	ENSG00000198858	91300	FALSE	-0.168169	6.49619	-1.74081	0.0965402	0.526534	-5.11951
TC2000009128.hg.1	ZHX3	zinc fingers and homeoboxes 3	ENSG00000174306	23051	FALSE	0.179268	8.56934	1.74064	0.0965712	0.526534	-5.11978
TC1400010574.hg.1	BCL2L2-PABPN1	BCL2L2-PABPN1 readthrough	ENSG00000258643	100529063	FALSE	-0.15742	6.6771	-1.74051	0.0965942	0.526534	-5.11998
TC1700007119.hg.1	EVPLL	envoplakin like	ENSG00000214860	645027	TRUE	-0.275205	5.20592	-1.74017	0.096656	0.526672	-5.12052
TC0900010878.hg.1	FANCC	FA complementation group C	ENSG00000158169	2176	FALSE	0.178939	7.38775	1.73984	0.0967151	0.526672	-5.12103
TC1900011862.hg.1	ZGLP1	zinc finger GATA like protein 1	ENSG00000220201	100125288	FALSE	-0.203165	6.00229	-1.73935	0.0968017	0.526672	-5.12178
TC0900011388.hg.1	PHF19	PHD finger protein 19	ENSG00000119403	26147	FALSE	0.126012	8.47128	1.73914	0.0968409	0.526672	-5.12212
TC1700009541.hg.1	CAMTA2	calmodulin binding transcription activator 2	ENSG00000108509	23125	FALSE	-0.148533	7.64421	-1.73913	0.0968416	0.526672	-5.12213
TC0100011767.hg.1	SRP9	signal recognition particle 9	ENSG00000143742	6726	FALSE	0.110118	10.0925	1.73905	0.0968568	0.526672	-5.12226
TC0900011176.hg.1	C9orf152	chromosome 9 open reading frame 152	ENSG00000188959	401546	FALSE	-0.329682	4.29345	-1.73868	0.0969235	0.526672	-5.12284
TC1700012257.hg.1	KRTAP9-3	keratin associated protein 9-3	ENSG00000204873	83900	TRUE	0.240926	5.79044	1.73856	0.096945	0.526672	-5.12303
TC1900007203.hg.1	CCDC105	coiled-coil domain containing 105	ENSG00000160994	126402	FALSE	-0.297355	4.07929	-1.73826	0.0969973	0.526672	-5.12348
TC1700007626.hg.1	CCL4L2	C-C motif chemokine ligand 4 like 2	ENSG00000276070	9560	TRUE	0.187618	3.84539	1.73825	0.0970001	0.526672	-5.1235
TC2200007320.hg.1	GALR3	galanin receptor 3	ENSG00000128310	8484	FALSE	-0.186984	5.16096	-1.7382	0.0970086	0.526672	-5.12358
TC0200007297.hg.1	GEMIN6	gem nuclear organelle associated protein 6	ENSG00000152147	79833	FALSE	-0.17744	7.73826	-1.73819	0.0970112	0.526672	-5.1236
TC1900008516.hg.1	CGB5	chorionic gonadotropin subunit beta 5	ENSG00000189052	93659	TRUE	0.212712	6.15351	1.73806	0.0970341	0.526672	-5.1238
TC0200009095.hg.1	INHBB	inhibin subunit beta B	ENSG00000163083	3625	FALSE	0.192746	7.17805	1.73758	0.097121	0.526672	-5.12455
TC0600007771.hg.1	UHRF1BP1	UHRF1 binding protein 1	ENSG00000065060	54887	FALSE	-0.180014	7.40205	-1.73753	0.0971293	0.526672	-5.12462
TC1100012209.hg.1	ALKBH8	alkB homolog 8, tRNA methyltransferase	ENSG00000137760	91801	FALSE	-0.265649	3.85604	-1.73744	0.0971464	0.526672	-5.12477
TC1400008406.hg.1	TRMT61A	tRNA methyltransferase 61A	ENSG00000166166	115708	FALSE	-0.173152	5.64904	-1.73674	0.0972723	0.526672	-5.12585
TC0800006969.hg.1	DMTN	dematin actin binding protein	ENSG00000158856	2039	FALSE	0.223385	6.30444	1.7367	0.0972785	0.526672	-5.12591
TC0900007351.hg.1	LINC01189	long intergenic non-protein coding RNA 1189		643648	FALSE	0.23001	4.593	1.73654	0.0973077	0.526672	-5.12616
TC0200011423.hg.1	D2HGDH	D-2-hydroxyglutarate dehydrogenase	ENSG00000180902	728294	FALSE	0.282447	5.73947	1.73637	0.0973377	0.526672	-5.12642
TC0800009201.hg.1	GSDMD	gasdermin D	ENSG00000104518	79792	TRUE	-0.312138	5.36316	-1.73619	0.0973701	0.526672	-5.1267
TC1500010369.hg.1	MFGE8	milk fat globule EGF and factor V/VIII domain containing	ENSG00000140545	4240	FALSE	0.139056	8.42528	1.73604	0.0973982	0.526672	-5.12694
TC1100011395.hg.1	CPT1A	carnitine palmitoyltransferase 1A	ENSG00000110090	1374	FALSE	0.188409	5.461	1.73597	0.0974105	0.526672	-5.12705
TC0400006692.hg.1	MRFAP1	Morf4 family associated protein 1	ENSG00000179010	93621	FALSE	0.200892	9.84514	1.73582	0.0974367	0.526672	-5.12727
TC0500013219.hg.1	HSD17B4	hydroxysteroid 17-beta dehydrogenase 4	ENSG00000133835	3295	FALSE	0.121286	8.17475	1.73578	0.0974449	0.526672	-5.12734
TC0600014360.hg.1	IPCEF1	interaction protein for cytohesin exchange factors 1	ENSG00000074706	26034	FALSE	-0.301119	5.02052	-1.73564	0.09747	0.526672	-5.12756
TC1000010724.hg.1	MRLN	myoregulin	ENSG00000227877	100507027	FALSE	-0.298917	4.02241	-1.73555	0.0974858	0.526672	-5.12769
TC1900011884.hg.1	ZNF443	zinc finger protein 443	ENSG00000180855	10224	FALSE	0.234534	5.27522	1.73534	0.0975245	0.526672	-5.12803
TC1100007400.hg.1	TSPAN18	tetraspanin 18	ENSG00000157570	90139	FALSE	0.271512	5.75354	1.73529	0.0975325	0.526672	-5.1281
TC0100008170.hg.1	TEX38	testis expressed 38	ENSG00000186118	374973	FALSE	0.175312	4.91445	1.73524	0.0975421	0.526672	-5.12818
TC0800011148.hg.1	CCNE2	cyclin E2	ENSG00000175305	9134	FALSE	0.289744	6.43868	1.73398	0.0977696	0.527325	-5.13013
TC0500009566.hg.1	CPLX2	complexin 2	ENSG00000145920	10814	FALSE	0.2924	7.30726	1.73385	0.0977941	0.527325	-5.13034
TC0500012032.hg.1	AFF4	AF4/FMR2 family member 4	ENSG00000072364	27125	FALSE	-0.108363	9.37133	-1.73379	0.0978037	0.527325	-5.13043
TC1600008504.hg.1	CLEC3A	C-type lectin domain family 3 member A	ENSG00000166509	10143	FALSE	0.258517	3.91628	1.73379	0.0978051	0.527325	-5.13044
TC1800008679.hg.1	MBD1	methyl-CpG binding domain protein 1	ENSG00000141644	4152	FALSE	-0.144674	7.92266	-1.73341	0.0978725	0.527325	-5.13101
TC1100013185.hg.1	FAU	FAU ubiquitin like and ribosomal protein S30 fusion	ENSG00000149806	2197	FALSE	0.176639	9.27197	1.73341	0.0978726	0.527325	-5.13102
TC0500008582.hg.1	ISOC1	isochorismatase domain containing 1	ENSG00000066583	51015	FALSE	0.179276	6.62268	1.73338	0.0978785	0.527325	-5.13107
TC1500010732.hg.1	TRIM69	tripartite motif containing 69	ENSG00000185880	140691	TRUE	-0.291125	4.08483	-1.73251	0.098037	0.527982	-5.13242
TC1000010483.hg.1	ZNF22-AS1	ZNF22 antisense RNA 1	ENSG00000165511	220979	FALSE	0.192207	7.29581	1.73237	0.0980621	0.527982	-5.13264
TC0600013249.hg.1	ALDH8A1	aldehyde dehydrogenase 8 family member A1	ENSG00000118514	64577	FALSE	0.224068	5.20219	1.73205	0.098119	0.528069	-5.13312
TC0800009793.hg.1	SLC18A1	solute carrier family 18 member A1	ENSG00000036565	6570	FALSE	0.217216	4.9026	1.73194	0.0981401	0.528069	-5.1333
TC0400006994.hg.1	NCAPG	non-SMC condensin I complex subunit G	ENSG00000109805	64151	FALSE	0.160539	8.29196	1.73174	0.0981762	0.528098	-5.13361
TC0700013575.hg.1	STAG3L3	stromal antigen 3-like 3 (pseudogene)		442578	TRUE	0.11876	9.44304	1.73137	0.0982431	0.528292	-5.13418
TC1900008329.hg.1	VASP	vasodilator stimulated phosphoprotein	ENSG00000125753	7408	FALSE	-0.164358	7.3234	-1.73106	0.0982993	0.528428	-5.13466
TC2100006659.hg.1	CXADR	CXADR Ig-like cell adhesion molecule	ENSG00000154639	1525	FALSE	0.138797	8.57236	1.73084	0.0983402	0.528482	-5.13501
TC0300007797.hg.1	GPR27	G protein-coupled receptor 27	ENSG00000170837	2850	FALSE	0.205225	6.2544	1.7306	0.0983832	0.528533	-5.13538
TC1100011295.hg.1	CCDC87	coiled-coil domain containing 87	ENSG00000182791	55231	FALSE	0.227037	6.16489	1.73037	0.098426	0.528533	-5.13574
TC0700009277.hg.1	CHRM2	cholinergic receptor muscarinic 2	ENSG00000181072	1129	FALSE	0.311649	3.98849	1.73028	0.0984422	0.528533	-5.13588
TC1700006655.hg.1	ENO3	enolase 3	ENSG00000108515	2027	FALSE	-0.305075	4.91834	-1.73007	0.0984792	0.528566	-5.1362
TC0100014849.hg.1	GBP3	guanylate binding protein 3	ENSG00000117226	2635	FALSE	-0.246345	6.09384	-1.72981	0.0985279	0.528662	-5.13661
TC1200011911.hg.1	PPTC7	protein phosphatase targeting COQ7	ENSG00000196850	160760	FALSE	-0.156183	6.87724	-1.72944	0.098594	0.528803	-5.13717
TC0X00010462.hg.1	RBM41	RNA binding motif protein 41	ENSG00000089682	55285	FALSE	-0.158144	6.627	-1.72902	0.0986716	0.528803	-5.13783
TC2000007945.hg.1	LINC02910	long intergenic non-protein coding RNA 2910	ENSG00000176659	284756	FALSE	-0.239133	4.45131	-1.72893	0.0986879	0.528803	-5.13797
TC0700011139.hg.1	VOPP1	VOPP1 WW domain binding protein	ENSG00000154978	81552	FALSE	-0.100219	9.79784	-1.72854	0.0987581	0.528803	-5.13857
TC0700008870.hg.1	CAV2	caveolin 2	ENSG00000105971	858	FALSE	-0.355743	5.81586	-1.72844	0.0987775	0.528803	-5.13873
TC1200007146.hg.1	STK38L	serine/threonine kinase 38 like	ENSG00000211455	23012	FALSE	-0.221282	7	-1.7284	0.0987851	0.528803	-5.1388
TC1200011393.hg.1	PPFIA2	PTPRF interacting protein alpha 2	ENSG00000139220	8499	FALSE	0.230045	4.96346	1.72834	0.098796	0.528803	-5.13889
TC1900009766.hg.1	TRMT1	tRNA methyltransferase 1	ENSG00000104907	55621	FALSE	-0.224787	6.01329	-1.72831	0.0988013	0.528803	-5.13893
TC2000007102.hg.1	HCK	HCK proto-oncogene, Src family tyrosine kinase	ENSG00000101336	3055	FALSE	-0.230663	5.19596	-1.7279	0.0988766	0.529041	-5.13957
TC1700009398.hg.1	MIR22HG	MIR22 host gene	ENSG00000186594	84981	TRUE	-0.210355	5.28567	-1.7266	0.0991143	0.530147	-5.14158
TC1900008965.hg.1	ZFP28	ZFP28 zinc finger protein	ENSG00000196867	140612	FALSE	-0.175196	5.88176	-1.72586	0.0992488	0.530649	-5.14272
TC0800012290.hg.1	UBXN8	UBX domain protein 8	ENSG00000104691	7993	FALSE	-0.16468	7.00901	-1.72575	0.0992701	0.530649	-5.1429
TC1700008679.hg.1	CACNG1	calcium voltage-gated channel auxiliary subunit gamma 1	ENSG00000108878	786	FALSE	-0.272648	4.14158	-1.72444	0.0995105	0.531475	-5.14492
TC2000008892.hg.1	NECAB3	N-terminal EF-hand calcium binding protein 3	ENSG00000125967	63941	FALSE	-0.187584	7.0531	-1.72415	0.0995636	0.531475	-5.14537
TC1000011807.hg.1	SMNDC1	survival motor neuron domain containing 1	ENSG00000119953	10285	FALSE	-0.221568	7.41999	-1.72398	0.0995945	0.531475	-5.14563
TC1400009128.hg.1	CDKL1	cyclin dependent kinase like 1	ENSG00000100490	8814	FALSE	0.172971	6.83467	1.72397	0.0995962	0.531475	-5.14565
TC1200012876.hg.1	CHFR	checkpoint with forkhead and ring finger domains	ENSG00000072609	55743	FALSE	0.186736	6.98511	1.72391	0.0996063	0.531475	-5.14573
TC1900012048.hg.1	DNAAF3	dynein axonemal assembly factor 3	ENSG00000167646	352909	FALSE	-0.306101	4.47893	-1.72385	0.0996173	0.531475	-5.14582
TC0400009519.hg.1	SNX25	sorting nexin 25	ENSG00000109762	83891	FALSE	-0.174364	7.4766	-1.72361	0.099663	0.531475	-5.14621
TC1900010005.hg.1	RAB3A	RAB3A, member RAS oncogene family	ENSG00000105649	5864	FALSE	0.133348	6.82281	1.72355	0.0996729	0.531475	-5.14629
TC0100008243.hg.1	ELAVL4	ELAV like RNA binding protein 4	ENSG00000162374	1996	FALSE	0.334918	6.77466	1.72304	0.0997666	0.531809	-5.14708
TC0900011031.hg.1	MRPL50	mitochondrial ribosomal protein L50	ENSG00000136897	54534	FALSE	-0.199863	6.18449	-1.72281	0.0998093	0.531871	-5.14744
TC0700006980.hg.1	CBX3	chromobox 3	ENSG00000122565	11335	FALSE	0.166397	9.29836	1.72264	0.0998407	0.531873	-5.1477
TC0200013507.hg.1	GPAT2	glycerol-3-phosphate acyltransferase 2, mitochondrial	ENSG00000186281	150763	FALSE	-0.215837	4.72159	-1.72231	0.0999008	0.532028	-5.1482
TC0900009882.hg.1	DCAF12	DDB1 and CUL4 associated factor 12	ENSG00000198876	25853	FALSE	0.120997	9.34529	1.72196	0.0999661	0.53221	-5.14875
TC0800010504.hg.1	MOS	MOS proto-oncogene, serine/threonine kinase	ENSG00000172680	4342	FALSE	0.296048	3.62753	1.7215	0.10005	0.532493	-5.14945
TC1600009244.hg.1	SEPTIN12	septin 12	ENSG00000140623	124404	FALSE	0.267072	6.11399	1.72059	0.100219	0.533225	-5.15086
TC1200008165.hg.1	KCNMB4	potassium calcium-activated channel subfamily M regulatory beta subunit 4	ENSG00000135643	27345	FALSE	0.166989	8.31763	1.72024	0.100284	0.533404	-5.15141
TC0100009386.hg.1	PROK1	prokineticin 1	ENSG00000143125	84432	FALSE	0.258336	6.02405	1.71994	0.100339	0.533532	-5.15187
TC1700007919.hg.1	AOC3	amine oxidase copper containing 3	ENSG00000131471	8639	FALSE	-0.225509	4.84396	-1.71955	0.100412	0.533752	-5.15247
TC1100010222.hg.1	RPL36A	ribosomal protein L36a	ENSG00000241343	6173	FALSE	0.246035	7.46391	1.71905	0.100503	0.533833	-5.15324
TC0600014085.hg.1	H2AC12	H2A clustered histone 12	ENSG00000274997	85235	FALSE	-0.165391	5.91876	-1.71862	0.100584	0.533833	-5.15391
TC1600010647.hg.1	ACD	ACD shelterin complex subunit and telomerase recruitment factor	ENSG00000102977	65057	FALSE	0.177955	7.5276	1.71835	0.100635	0.533833	-5.15433
TC0X00007224.hg.1	CCDC22	coiled-coil domain containing 22	ENSG00000101997	28952	FALSE	0.166184	6.15	1.71818	0.100665	0.533833	-5.15458
TC0900009404.hg.1	PUM3	pumilio RNA binding family member 3	ENSG00000080608	9933	FALSE	-0.117224	9.18291	-1.71791	0.100716	0.533833	-5.155
TC0100018301.hg.1	DCST1	DC-STAMP domain containing 1	ENSG00000163357	149095	FALSE	-0.312322	4.78101	-1.7178	0.100736	0.533833	-5.15517
TC1600011058.hg.1	MEAK7	MTOR associated protein, eak-7 homolog	ENSG00000140950	57707	FALSE	-0.291358	5.87131	-1.7178	0.100736	0.533833	-5.15517
TC0100009572.hg.1	TENT5C	terminal nucleotidyltransferase 5C	ENSG00000183508	54855	FALSE	0.327933	4.81526	1.71774	0.100747	0.533833	-5.15526
TC0200008950.hg.1	IL1F10	interleukin 1 family member 10	ENSG00000136697	84639	FALSE	-0.28041	5.31218	-1.71772	0.100752	0.533833	-5.1553
TC0X00007274.hg.1	MAGED4B	MAGE family member D4B	ENSG00000187243	81557	TRUE	0.133528	9.32744	1.71762	0.100769	0.533833	-5.15545
TC1400010615.hg.1	MNAT1	MNAT1 component of CDK activating kinase	ENSG00000020426	4331	FALSE	-0.178272	8.56876	-1.71755	0.100782	0.533833	-5.15555
TC1200009753.hg.1	MLF2	myeloid leukemia factor 2	ENSG00000089693	8079	FALSE	0.175187	9.60723	1.71744	0.100802	0.533833	-5.15572
TC0300013962.hg.1	ANO10	anoctamin 10	ENSG00000160746	55129	FALSE	-0.148081	7.1159	-1.71718	0.100852	0.533833	-5.15613
TC0800009735.hg.1	MTUS1	microtubule associated scaffold protein 1	ENSG00000129422	57509	FALSE	0.23831	6.44682	1.71698	0.100888	0.533833	-5.15643
TC0100010159.hg.1	SLC25A44	solute carrier family 25 member 44	ENSG00000160785	9673	FALSE	0.13299	7.79975	1.71678	0.100925	0.533833	-5.15674
TC1200007652.hg.1	TAMALIN	trafficking regulator and scaffold protein tamalin	ENSG00000161835	160622	FALSE	-0.211041	5.64658	-1.71678	0.100926	0.533833	-5.15674
TC0200008099.hg.1	HK2	hexokinase 2	ENSG00000159399	3099	FALSE	-0.227893	5.55991	-1.71648	0.100981	0.533961	-5.1572
TC0100007725.hg.1	ZSCAN20	zinc finger and SCAN domain containing 20	ENSG00000121903	7579	FALSE	-0.277175	5.20526	-1.71586	0.101097	0.534066	-5.15816
TC1000011969.hg.1	FAM204A	family with sequence similarity 204 member A	ENSG00000165669	63877	FALSE	-0.123317	8.24063	-1.71578	0.101111	0.534066	-5.15828
TC0100013466.hg.1	SPCS2	signal peptidase complex subunit 2	ENSG00000118363	9789	FALSE	0.120059	9.33121	1.71565	0.101136	0.534066	-5.15848
TC1100011103.hg.1	STX5	syntaxin 5	ENSG00000162236	6811	FALSE	-0.169752	7.24705	-1.71565	0.101136	0.534066	-5.15848
TC0100010381.hg.1	UAP1	UDP-N-acetylglucosamine pyrophosphorylase 1	ENSG00000117143	6675	FALSE	-0.163935	8.69306	-1.71554	0.101157	0.534066	-5.15865
TC0900009930.hg.1	FANCG	FA complementation group G	ENSG00000221829	2189	FALSE	0.227454	5.42488	1.71482	0.101291	0.534378	-5.15976
TC0600007959.hg.1	DAAM2	dishevelled associated activator of morphogenesis 2	ENSG00000146122	23500	FALSE	0.242779	5.25211	1.71478	0.101297	0.534378	-5.15982
TC1600009989.hg.1	CFAP119	cilia and flagella associated protein 119	ENSG00000196118	90835	FALSE	0.177188	8.07947	1.71472	0.101309	0.534378	-5.15992
TC1400009842.hg.1	SEL1L	SEL1L adaptor subunit of ERAD E3 ubiquitin ligase	ENSG00000071537	6400	FALSE	0.130888	8.02548	1.71413	0.101419	0.534649	-5.16082
TC1200010799.hg.1	SP7	Sp7 transcription factor	ENSG00000170374	121340	FALSE	-0.291946	4.02054	-1.71411	0.101423	0.534649	-5.16085
TC0600014255.hg.1	UBD	ubiquitin D	ENSG00000213886	10537	TRUE	-0.207948	6.03483	-1.71388	0.101466	0.534712	-5.16121
TC2000006558.hg.1	HSPA12B	heat shock protein family A (Hsp70) member 12B	ENSG00000132622	116835	FALSE	0.299957	4.63996	1.71319	0.101596	0.535139	-5.16228
TC1700006432.hg.1	SCGB1C2	secretoglobin family 1C member 2	ENSG00000268320	653486	TRUE	0.214243	5.89243	1.71284	0.101661	0.535139	-5.16281
TC0100017708.hg.1	C1orf198	chromosome 1 open reading frame 198	ENSG00000119280	84886	FALSE	0.174298	6.71538	1.71275	0.101678	0.535139	-5.16296
TC0600012379.hg.1	ELOVL4	ELOVL fatty acid elongase 4	ENSG00000118402	6785	FALSE	0.332718	4.93012	1.71251	0.101723	0.535139	-5.16332
TC1200007593.hg.1	AQP6	aquaporin 6	ENSG00000086159	363	FALSE	0.2547	5.32034	1.71251	0.101723	0.535139	-5.16332
TC1700009042.hg.1	AFMID	arylformamidase	ENSG00000183077	125061	FALSE	-0.192789	5.8522	-1.71244	0.101735	0.535139	-5.16342
TC2000007435.hg.1	IFT52	intraflagellar transport 52	ENSG00000101052	51098	FALSE	-0.121379	9.57292	-1.71172	0.10187	0.535686	-5.16453
TC1400009186.hg.1	ERO1A	endoplasmic reticulum oxidoreductase 1 alpha	ENSG00000197930	30001	FALSE	-0.257032	7.21495	-1.71149	0.101914	0.535751	-5.16489
TC0100015234.hg.1	SLC16A4	solute carrier family 16 member 4	ENSG00000168679	9122	FALSE	-0.128466	7.66786	-1.71122	0.101965	0.535855	-5.16531
TC0700010908.hg.1	POLM	DNA polymerase mu	ENSG00000122678	27434	TRUE	-0.283039	5.18604	-1.71053	0.102093	0.536365	-5.16636
TC0200011449.hg.1	SH3YL1	SH3 and SYLF domain containing 1	ENSG00000035115	26751	FALSE	0.229598	5.29515	1.71008	0.102177	0.536643	-5.16705
TC2000006437.hg.1	DEFB132	defensin beta 132	ENSG00000186458	400830	FALSE	-0.273671	4.49981	-1.70952	0.102284	0.537038	-5.16792
TC1200006737.hg.1	PHC1	polyhomeotic homolog 1	ENSG00000111752	1911	FALSE	0.177733	9.33292	1.70902	0.102377	0.537318	-5.16868
TC1100011629.hg.1	XRRA1	X-ray radiation resistance associated 1	ENSG00000166435	143570	FALSE	-0.300801	5.59084	-1.70864	0.102449	0.537318	-5.16926
TC1600011499.hg.1	ERI2	ERI1 exoribonuclease family member 2	ENSG00000196678	112479	FALSE	0.198954	6.06427	1.70852	0.102472	0.537318	-5.16945
TC2000006622.hg.1	SHLD1	shieldin complex subunit 1	ENSG00000171984	149840	FALSE	-0.225614	6.05089	-1.70845	0.102484	0.537318	-5.16955
TC0100013266.hg.1	TEX46	testis expressed 46	ENSG00000227868	729059	FALSE	0.324649	4.35704	1.70829	0.102516	0.537318	-5.16981
TC0600011561.hg.1	IP6K3	inositol hexakisphosphate kinase 3	ENSG00000161896	117283	FALSE	-0.411175	4.2159	-1.70823	0.102526	0.537318	-5.16989
TC0600008059.hg.1	CNPY3	canopy FGF signaling regulator 3	ENSG00000137161	10695	FALSE	0.142174	8.96567	1.7078	0.102608	0.537587	-5.17056
TC1000012122.hg.1	NKX1-2	NK1 homeobox 2	ENSG00000229544	390010	FALSE	0.217896	5.83574	1.70657	0.102839	0.538028	-5.17244
TC1600011574.hg.1	GINS2	GINS complex subunit 2	ENSG00000131153	51659	FALSE	0.136303	7.56029	1.70646	0.10286	0.538028	-5.17261
TC0100012846.hg.1	DFFA	DNA fragmentation factor subunit alpha	ENSG00000160049	1676	FALSE	-0.126152	7.3537	-1.70636	0.102878	0.538028	-5.17276
TC0900010311.hg.1	FAM27E3	family with sequence similarity 27 member E3	ENSG00000274026	100131997	FALSE	-0.19599	7.78514	-1.70629	0.102893	0.538028	-5.17288
TC0800006475.hg.1	DLGAP2	DLG associated protein 2	ENSG00000198010	9228	TRUE	0.236065	4.91869	1.70623	0.102903	0.538028	-5.17296
TC0X00011399.hg.1	RTL8A	retrotransposon Gag like 8A	ENSG00000203950	26071	FALSE	0.189644	8.28512	1.70579	0.102987	0.538028	-5.17364
TC0200012488.hg.1	RHOQ-AS1	RHOQ antisense RNA 1	ENSG00000250116	100506142	FALSE	-0.34969	4.51221	-1.70575	0.102995	0.538028	-5.17371
TC0500012392.hg.1	SPINK1	serine peptidase inhibitor Kazal type 1	ENSG00000164266	6690	FALSE	-0.335029	4.13855	-1.70574	0.102997	0.538028	-5.17372
TC1900011406.hg.1	LILRB5	leukocyte immunoglobulin like receptor B5	ENSG00000105609	10990	TRUE	0.205456	5.19679	1.70572	0.103	0.538028	-5.17374
TC0100015984.hg.1	UBQLN4	ubiquilin 4	ENSG00000160803	56893	FALSE	0.158202	9.16029	1.70559	0.103024	0.538028	-5.17394
TC1600006641.hg.1	FLYWCH2	FLYWCH family member 2	ENSG00000162076	114984	FALSE	0.135332	7.3697	1.70545	0.103051	0.538028	-5.17416
TC0100016000.hg.1	MEF2D	myocyte enhancer factor 2D	ENSG00000116604	4209	FALSE	-0.162018	7.65691	-1.7053	0.103081	0.538028	-5.1744
TC1000007427.hg.1	ZNF485	zinc finger protein 485	ENSG00000198298	220992	FALSE	0.30903	5.31228	1.70519	0.103101	0.538028	-5.17456
TC0100013993.hg.1	PTCH2	patched 2	ENSG00000117425	8643	FALSE	0.206974	6.34047	1.70487	0.103161	0.538075	-5.17505
TC1300009570.hg.1	STK24	serine/threonine kinase 24	ENSG00000102572	8428	FALSE	-0.161261	6.69289	-1.70462	0.103208	0.538075	-5.17543
TC0800012280.hg.1	PDLIM2	PDZ and LIM domain 2	ENSG00000120913	64236	FALSE	0.295569	5.93944	1.70456	0.103221	0.538075	-5.17553
TC1100008983.hg.1	ACAT1	acetyl-CoA acetyltransferase 1	ENSG00000075239	38	FALSE	0.274887	5.61218	1.70448	0.103236	0.538075	-5.17565
TC1200012512.hg.1	DDX51	DEAD-box helicase 51	ENSG00000185163	317781	TRUE	-0.231416	6.02938	-1.70414	0.103299	0.538245	-5.17617
TC0200014189.hg.1	POLR2D	RNA polymerase II subunit D	ENSG00000144231	5433	FALSE	-0.127986	8.2732	-1.70312	0.103494	0.538759	-5.17774
TC0600008757.hg.1	PNRC1	proline rich nuclear receptor coactivator 1	ENSG00000146278	10957	FALSE	0.128843	9.12601	1.70309	0.1035	0.538759	-5.17778
TC0100013382.hg.1	CRYBG2	crystallin beta-gamma domain containing 2	ENSG00000176092	55057	FALSE	-0.249827	4.59788	-1.70265	0.103582	0.538759	-5.17844
TC1600010680.hg.1	SLC7A6OS	solute carrier family 7 member 6 opposite strand	ENSG00000103061	84138	FALSE	-0.140125	7.72342	-1.70256	0.1036	0.538759	-5.17859
TC1300007549.hg.1	CLN5	CLN5 intracellular trafficking protein	ENSG00000102805	1203	FALSE	0.144774	8.14111	1.70229	0.103652	0.538759	-5.17901
TC1700006763.hg.1	ATP1B2	ATPase Na+/K+ transporting subunit beta 2	ENSG00000129244	482	FALSE	-0.100606	9.97284	-1.70171	0.103761	0.538759	-5.17989
TC1700006569.hg.1	RAP1GAP2	RAP1 GTPase activating protein 2	ENSG00000132359	23108	FALSE	0.215298	6.07046	1.70167	0.103769	0.538759	-5.17995
TC1600010616.hg.1	TRADD	TNFRSF1A associated via death domain	ENSG00000102871	8717	FALSE	0.321181	4.99902	1.70164	0.103774	0.538759	-5.17999
TC2100007803.hg.1	APP	amyloid beta precursor protein	ENSG00000142192	351	FALSE	-0.105487	10.8894	-1.70157	0.103788	0.538759	-5.1801
TC0300012564.hg.1	DZIP1L	DAZ interacting zinc finger protein 1 like	ENSG00000158163	199221	FALSE	0.241346	4.88748	1.7014	0.10382	0.538759	-5.18036
TC1200011400.hg.1	CCDC59	coiled-coil domain containing 59	ENSG00000133773	29080	FALSE	-0.135317	8.56452	-1.70126	0.103848	0.538759	-5.18058
TC0500007122.hg.1	BRIX1	biogenesis of ribosomes BRX1	ENSG00000113460	55299	FALSE	-0.137763	7.88493	-1.70094	0.103908	0.538759	-5.18107
TC2000008200.hg.1	PCED1A	PC-esterase domain containing 1A	ENSG00000132635	64773	FALSE	-0.112628	8.84852	-1.70092	0.103912	0.538759	-5.1811
TC1500009796.hg.1	IGDCC4	immunoglobulin superfamily DCC subclass member 4	ENSG00000103742	57722	FALSE	-0.142798	7.59124	-1.70091	0.103914	0.538759	-5.18111
TC0400010606.hg.1	COMMD8	COMM domain containing 8	ENSG00000169019	54951	FALSE	0.164057	6.45654	1.70089	0.103918	0.538759	-5.18115
TC1500007554.hg.1	ZNF609	zinc finger protein 609	ENSG00000180357	23060	FALSE	0.117086	9.1408	1.70082	0.10393	0.538759	-5.18125
TC0700012755.hg.1	KIAA1549	KIAA1549	ENSG00000122778	57670	FALSE	0.153973	7.96349	1.70081	0.103933	0.538759	-5.18127
TC0200015721.hg.1	TMBIM1	transmembrane BAX inhibitor motif containing 1	ENSG00000135926	64114	TRUE	0.178303	6.38023	1.70005	0.104078	0.539271	-5.18243
TC1200012003.hg.1	RBM19	RNA binding motif protein 19	ENSG00000122965	9904	FALSE	0.159646	8.19718	1.69996	0.104095	0.539271	-5.18257
TC2000006628.hg.1	MCM8	minichromosome maintenance 8 homologous recombination repair factor	ENSG00000125885	84515	FALSE	-0.161032	7.31273	-1.69934	0.104213	0.539721	-5.18351
TC0300007679.hg.1	ATXN7	ataxin 7	ENSG00000163635	6314	FALSE	-0.122376	8.68672	-1.69911	0.104258	0.53973	-5.18387
TC1400009703.hg.1	RPS6KL1	ribosomal protein S6 kinase like 1	ENSG00000198208	83694	FALSE	0.218157	6.2673	1.69889	0.104299	0.53973	-5.1842
TC1900008218.hg.1	ZNF575	zinc finger protein 575	ENSG00000176472	284346	FALSE	-0.174006	6.41939	-1.69884	0.104309	0.53973	-5.18428
TC2000006721.hg.1	BTBD3	BTB domain containing 3	ENSG00000132640	22903	FALSE	0.160337	8.04683	1.69836	0.104401	0.539741	-5.18502
TC0200010980.hg.1	CCL20	C-C motif chemokine ligand 20	ENSG00000115009	6364	FALSE	0.234341	3.84483	1.6983	0.104412	0.539741	-5.1851
TC1200008573.hg.1	SLC25A3	solute carrier family 25 member 3	ENSG00000075415	5250	TRUE	0.115619	9.60938	1.69812	0.104447	0.539741	-5.18539
TC1600010171.hg.1	VPS35	VPS35 retromer complex component	ENSG00000069329	55737	FALSE	0.143037	8.10112	1.69802	0.104466	0.539741	-5.18554
TC2100007278.hg.1	PKNOX1	PBX/knotted 1 homeobox 1	ENSG00000160199	5316	FALSE	-0.11772	8.53125	-1.69801	0.104469	0.539741	-5.18556
TC1600008928.hg.1	NPRL3	NPR3 like, GATOR1 complex subunit	ENSG00000103148	8131	FALSE	0.108201	8.90562	1.69772	0.104524	0.539861	-5.186
TC1700012072.hg.1	PPP1R27	protein phosphatase 1 regulatory subunit 27	ENSG00000182676	116729	TRUE	0.206728	5.06017	1.69723	0.104618	0.540185	-5.18675
TC0100015728.hg.1	APH1A	aph-1 homolog A, gamma-secretase subunit	ENSG00000117362	51107	FALSE	0.143282	9.89468	1.69694	0.104673	0.540261	-5.18719
TC1700010826.hg.1	SLC25A39	solute carrier family 25 member 39	ENSG00000013306	51629	FALSE	0.167055	7.15935	1.69682	0.104696	0.540261	-5.18737
TC2100006852.hg.1	USP16	ubiquitin specific peptidase 16	ENSG00000156256	10600	FALSE	-0.143338	9.17299	-1.6952	0.105008	0.541709	-5.18985
TC1400008452.hg.1	ADSS1	adenylosuccinate synthase 1	ENSG00000185100	122622	FALSE	0.151814	7.30219	1.6944	0.105161	0.542206	-5.19106
TC0100016276.hg.1	FAM78B	family with sequence similarity 78 member B	ENSG00000188859	149297	FALSE	0.210711	5.19516	1.69435	0.105172	0.542206	-5.19115
TC0100009428.hg.1	DDX20	DEAD-box helicase 20	ENSG00000064703	11218	FALSE	-0.156848	7.7168	-1.6942	0.105199	0.542206	-5.19137
TC0100007361.hg.1	GRHL3	grainyhead like transcription factor 3	ENSG00000158055	57822	FALSE	0.134214	9.08756	1.69374	0.105288	0.542473	-5.19207
TC0100012523.hg.1	MORN1	MORN repeat containing 1	ENSG00000116151	79906	FALSE	0.211423	6.35507	1.69357	0.105321	0.542473	-5.19233
TC0800012310.hg.1	C8orf44	chromosome 8 open reading frame 44	ENSG00000288596	56260	FALSE	0.141564	7.46169	1.69307	0.105418	0.542473	-5.19309
TC0200015720.hg.1	AAMP	angio associated migratory cell protein	ENSG00000127837	14	FALSE	0.206677	6.26058	1.69304	0.105423	0.542473	-5.19314
TC1100011030.hg.1	DDB1	damage specific DNA binding protein 1	ENSG00000167986	1642	FALSE	0.0946675	10.0483	1.693	0.105431	0.542473	-5.1932
TC1100011008.hg.1	PTGDR2	prostaglandin D2 receptor 2	ENSG00000183134	11251	FALSE	-0.208509	5.49082	-1.69295	0.105441	0.542473	-5.19328
TC0100016112.hg.1	TAGLN2	transgelin 2	ENSG00000158710	8407	FALSE	-0.101439	9.91336	-1.69251	0.105526	0.542747	-5.19395
TC1600006485.hg.1	RHOT2	ras homolog family member T2	ENSG00000140983	89941	FALSE	-0.182351	8.0424	-1.69226	0.105574	0.542829	-5.19432
TC1800006841.hg.1	MIB1	MIB E3 ubiquitin protein ligase 1	ENSG00000101752	57534	FALSE	-0.217209	7.62908	-1.69169	0.105684	0.543231	-5.19519
TC1100007257.hg.1	CAT	catalase	ENSG00000121691	847	FALSE	0.120059	8.14546	1.69134	0.105752	0.543377	-5.19573
TC1600008869.hg.1	ZNF778	zinc finger protein 778	ENSG00000170100	197320	FALSE	-0.264487	5.86726	-1.69122	0.105776	0.543377	-5.19592
TC0200012997.hg.1	TGFA	transforming growth factor alpha	ENSG00000163235	7039	FALSE	0.20914	6.061	1.69075	0.105867	0.543685	-5.19664
TC0100012930.hg.1	PRAMEF11	PRAME family member 11	ENSG00000239810	440560	TRUE	-0.271991	4.09275	-1.69032	0.10595	0.54384	-5.19728
TC1900011255.hg.1	SIGLEC10	sialic acid binding Ig like lectin 10	ENSG00000142512	89790	FALSE	0.214498	4.24606	1.69026	0.105961	0.54384	-5.19737
TC0900008949.hg.1	NCS1	neuronal calcium sensor 1	ENSG00000107130	23413	FALSE	0.149861	8.51279	1.6901	0.105993	0.543843	-5.19763
TC1400008665.hg.1	DAD1	defender against cell death 1	ENSG00000129562	1603	FALSE	-0.0991444	10.9448	-1.68993	0.106026	0.543848	-5.19788
TC0300006605.hg.1	ATG7	autophagy related 7	ENSG00000197548	10533	FALSE	-0.118482	9.79869	-1.68849	0.106305	0.544859	-5.20007
TC0200015575.hg.1	C2orf80	chromosome 2 open reading frame 80	ENSG00000188674	389073	FALSE	-0.235136	5.84285	-1.68828	0.106347	0.544859	-5.2004
TC0200013567.hg.1	ANKRD36B	ankyrin repeat domain 36B	ENSG00000196912	57730	FALSE	0.13237	9.74431	1.68821	0.106359	0.544859	-5.20049
TC1700010015.hg.1	B9D1	B9 domain containing 1	ENSG00000108641	27077	FALSE	0.180689	6.62851	1.688	0.106401	0.544859	-5.20082
TC1100012389.hg.1	CADM1	cell adhesion molecule 1	ENSG00000182985	23705	FALSE	-0.134592	8.80226	-1.68786	0.106427	0.544859	-5.20103
TC1500010784.hg.1	NGRN	neugrin, neurite outgrowth associated	ENSG00000182768	51335	TRUE	-0.124449	9.50201	-1.6877	0.106458	0.544859	-5.20127
TC0500008864.hg.1	WDR55	WD repeat domain 55	ENSG00000120314	54853	FALSE	0.183522	6.80005	1.68769	0.106461	0.544859	-5.20129
TC1100009394.hg.1	PANX3	pannexin 3	ENSG00000154143	116337	FALSE	-0.215906	5.74994	-1.6876	0.106478	0.544859	-5.20142
TC0700009522.hg.1	OR2A14	olfactory receptor family 2 subfamily A member 14	ENSG00000221938	135941	TRUE	0.344099	3.95947	1.6873	0.106537	0.544863	-5.20188
TC0200014407.hg.1	DARS1	aspartyl-tRNA synthetase 1	ENSG00000115866	1615	FALSE	-0.096118	9.74367	-1.68701	0.106593	0.544863	-5.20232
TC1400008704.hg.1	CEBPE	CCAAT enhancer binding protein epsilon	ENSG00000092067	1053	FALSE	0.347956	4.39396	1.68697	0.106601	0.544863	-5.20238
TC0700013332.hg.1	RBAK	RB associated KRAB zinc finger	ENSG00000146587	57786	TRUE	-0.125384	9.26378	-1.68694	0.106606	0.544863	-5.20242
TC0100011446.hg.1	MIR205	microRNA 205	ENSG00000284485	406988	FALSE	0.207448	6.02617	1.68659	0.106676	0.545058	-5.20297
TC1500007583.hg.1	SLC51B	solute carrier family 51 subunit beta	ENSG00000186198	123264	FALSE	-0.337556	4.23662	-1.68605	0.10678	0.545429	-5.20378
TC2000007239.hg.1	EPB41L1	erythrocyte membrane protein band 4.1 like 1	ENSG00000088367	2036	FALSE	0.142135	6.99954	1.68586	0.106817	0.545455	-5.20407
TC1900010963.hg.1	NANOS2	nanos C2HC-type zinc finger 2	ENSG00000188425	339345	FALSE	-0.160589	6.33919	-1.68561	0.106866	0.545543	-5.20445
TC0100008315.hg.1	PRPF38A	pre-mRNA processing factor 38A	ENSG00000134748	84950	FALSE	0.106249	9.00547	1.68533	0.10692	0.545657	-5.20487
TC0600012839.hg.1	CDK19	cyclin dependent kinase 19	ENSG00000155111	23097	FALSE	0.132809	8.81185	1.6845	0.107082	0.54632	-5.20613
TC0X00010380.hg.1	TCEAL6	transcription elongation factor A like 6	ENSG00000204071	158931	FALSE	0.154698	6.75501	1.68388	0.107205	0.546492	-5.20708
TC2200009013.hg.1	CDPF1	cysteine rich DPF motif domain containing 1	ENSG00000205643	150383	FALSE	0.240758	6.25379	1.68385	0.107211	0.546492	-5.20713
TC0300013854.hg.1	NXPE3	neurexophilin and PC-esterase domain family member 3	ENSG00000144815	91775	FALSE	0.295898	4.72596	1.68384	0.107212	0.546492	-5.20714
TC0200015773.hg.1	PTPRN	protein tyrosine phosphatase receptor type N	ENSG00000054356	5798	FALSE	0.304374	5.25456	1.68359	0.107262	0.546585	-5.20753
TC2000009876.hg.1	C20orf202	chromosome 20 open reading frame 202	ENSG00000215595	400831	FALSE	-0.327975	4.03278	-1.68334	0.107311	0.546672	-5.20791
TC1600008220.hg.1	UTP4	UTP4 small subunit processome component	ENSG00000141076	84916	TRUE	-0.141412	8.82881	-1.68302	0.107372	0.546823	-5.20838
TC0200016047.hg.1	NPPC	natriuretic peptide C	ENSG00000163273	4880	FALSE	-0.267378	5.97786	-1.6824	0.107494	0.547174	-5.20932
TC0100011698.hg.1	DISP1	dispatched RND transporter family member 1	ENSG00000154309	84976	FALSE	-0.18265	6.6829	-1.68235	0.107505	0.547174	-5.20941
TC0300012206.hg.1	ADCY5	adenylate cyclase 5	ENSG00000173175	111	FALSE	-0.152502	6.32677	-1.682	0.107572	0.547353	-5.20993
TC0X00010962.hg.1	MCF2	MCF.2 cell line derived transforming sequence	ENSG00000101977	4168	FALSE	-0.262902	5.36057	-1.68179	0.107614	0.547401	-5.21025
TC1400008427.hg.1	KIF26A	kinesin family member 26A	ENSG00000066735	26153	FALSE	0.331284	5.49213	1.68153	0.107666	0.547475	-5.21065
TC1700010551.hg.1	RPL23	ribosomal protein L23	ENSG00000125691	9349	TRUE	0.139534	11.6319	1.68139	0.107692	0.547475	-5.21086
TC0300012264.hg.1	ALG1L	ALG1 chitobiosyldiphosphodolichol beta-mannosyltransferase like	ENSG00000189366	200810	FALSE	0.187197	5.31503	1.68069	0.10783	0.548015	-5.21192
TC0100011451.hg.1	CAMK1G	calcium/calmodulin dependent protein kinase IG	ENSG00000008118	57172	FALSE	0.220856	6.50077	1.68009	0.107949	0.548379	-5.21283
TC1100008969.hg.1	ELMOD1	ELMO domain containing 1	ENSG00000110675	55531	FALSE	-0.445721	4.16724	-1.68	0.107966	0.548379	-5.21297
TC0700007409.hg.1	CCM2	CCM2 scaffold protein	ENSG00000136280	83605	FALSE	-0.156601	8.85361	-1.67974	0.108018	0.54848	-5.21337
TC1900010708.hg.1	BLVRB	biliverdin reductase B	ENSG00000090013	645	FALSE	0.149962	8.13355	1.67917	0.108131	0.54889	-5.21423
TC0800006866.hg.1	VPS37A	VPS37A subunit of ESCRT-I	ENSG00000155975	137492	FALSE	-0.154344	8.27661	-1.67869	0.108224	0.549201	-5.21495
TC1900008276.hg.1	CEACAM16	CEA cell adhesion molecule 16, tectorial membrane component	ENSG00000213892	388551	FALSE	0.335537	4.38724	1.67823	0.108316	0.549505	-5.21566
TC1000011168.hg.1	ZCCHC24	zinc finger CCHC-type containing 24	ENSG00000165424	219654	FALSE	-0.202454	8.10552	-1.67761	0.108438	0.549962	-5.21659
TC1600007753.hg.1	LONP2	lon peptidase 2, peroxisomal	ENSG00000102910	83752	FALSE	0.132294	8.99297	1.6774	0.10848	0.550013	-5.21692
TC1900007004.hg.1	TIMM29	translocase of inner mitochondrial membrane 29	ENSG00000142444	90580	FALSE	0.154225	5.89988	1.67707	0.108545	0.55018	-5.21741
TC0100018403.hg.1	ERRFI1	ERBB receptor feedback inhibitor 1	ENSG00000116285	54206	FALSE	-0.153636	8.60211	-1.6768	0.108599	0.550236	-5.21782
TC1400006970.hg.1	PNN	pinin, desmosome associated protein	ENSG00000100941	5411	FALSE	-0.123115	8.76465	-1.67669	0.108621	0.550236	-5.21799
TC0200012734.hg.1	USP34	ubiquitin specific peptidase 34	ENSG00000115464	9736	FALSE	-0.133411	9.31902	-1.67566	0.108825	0.550688	-5.21955
TC1900012001.hg.1	FUZ	fuzzy planar cell polarity protein	ENSG00000010361	80199	FALSE	0.179737	6.821	1.67551	0.108854	0.550688	-5.21977
TC0500009559.hg.1	SFXN1	sideroflexin 1	ENSG00000164466	94081	FALSE	0.168239	7.3566	1.67536	0.108883	0.550688	-5.21999
TC0700007596.hg.1	EGFR	epidermal growth factor receptor	ENSG00000146648	1956	FALSE	0.168574	7.04946	1.67517	0.108921	0.550688	-5.22029
TC0100017078.hg.1	RAB29	RAB29, member RAS oncogene family	ENSG00000117280	8934	FALSE	0.218982	6.79844	1.67517	0.108922	0.550688	-5.22029
TC0200016252.hg.1	HDAC4	histone deacetylase 4	ENSG00000068024	9759	FALSE	0.145687	7.98026	1.67514	0.108927	0.550688	-5.22033
TC1300008400.hg.1	SHISA2	shisa family member 2	ENSG00000180730	387914	FALSE	0.286047	4.26888	1.6751	0.108935	0.550688	-5.22039
TC0100006497.hg.1	SCNN1D	sodium channel epithelial 1 subunit delta	ENSG00000162572	6339	FALSE	0.209402	5.79298	1.67465	0.109025	0.55098	-5.22108
TC0700012602.hg.1	CEP41	centrosomal protein 41	ENSG00000106477	95681	FALSE	0.313153	6.07188	1.67432	0.10909	0.55103	-5.22157
TC2200006908.hg.1	KIAA1671	KIAA1671	ENSG00000197077	85379	FALSE	0.171896	6.33589	1.67426	0.109101	0.55103	-5.22166
TC0900008716.hg.1	NEK6	NIMA related kinase 6	ENSG00000119408	10783	FALSE	-0.102376	9.65485	-1.67411	0.109131	0.55103	-5.22189
TC0100009142.hg.1	PTBP2	polypyrimidine tract binding protein 2	ENSG00000117569	58155	FALSE	0.150557	8.05963	1.67383	0.109188	0.551155	-5.22232
TC0700007477.hg.1	UPP1	uridine phosphorylase 1	ENSG00000183696	7378	FALSE	-0.166148	7.02527	-1.67353	0.109247	0.551225	-5.22277
TC0300011052.hg.1	LAMB2	laminin subunit beta 2	ENSG00000172037	3913	FALSE	-0.141418	8.88805	-1.67343	0.109267	0.551225	-5.22292
TC0600014104.hg.1	LY6G6D	lymphocyte antigen 6 family member G6D	ENSG00000244355	58530	TRUE	0.253411	5.37431	1.67304	0.109345	0.551225	-5.22351
TC1900008328.hg.1	PPM1N	protein phosphatase, Mg2+/Mn2+ dependent 1N (putative)	ENSG00000213889	147699	FALSE	0.295907	4.62729	1.67287	0.109378	0.551225	-5.22376
TC0X00010169.hg.1	BRWD3	bromodomain and WD repeat domain containing 3	ENSG00000165288	254065	FALSE	-0.200734	7.62972	-1.67287	0.109379	0.551225	-5.22377
TC0900012278.hg.1	ST6GALNAC6	ST6 N-acetylgalactosaminide alpha-2,6-sialyltransferase 6	ENSG00000160408	30815	TRUE	-0.129488	8.73293	-1.67279	0.109395	0.551225	-5.22389
TC1900011766.hg.1	MARK4	microtubule affinity regulating kinase 4	ENSG00000007047	57787	FALSE	-0.119508	9.1523	-1.67212	0.109528	0.551732	-5.2249
TC2200008459.hg.1	MORC2	MORC family CW-type zinc finger 2	ENSG00000133422	22880	FALSE	0.24882	7.80751	1.67195	0.109561	0.551736	-5.22515
TC0200016693.hg.1	LRRTM4	leucine rich repeat transmembrane neuronal 4	ENSG00000176204	80059	FALSE	0.314743	4.13919	1.67117	0.109717	0.552207	-5.22633
TC0500010924.hg.1	ADAMTS6	ADAM metallopeptidase with thrombospondin type 1 motif 6	ENSG00000049192	11174	FALSE	-0.17504	5.69415	-1.67116	0.109719	0.552207	-5.22634
TC1900008432.hg.1	EHD2	EH domain containing 2	ENSG00000024422	30846	FALSE	0.108409	8.99627	1.67099	0.109754	0.55222	-5.22661
TC0300011853.hg.1	SENP7	SUMO specific peptidase 7	ENSG00000138468	57337	FALSE	0.31218	6.71075	1.67076	0.109799	0.552283	-5.22695
TC2000008310.hg.1	TRMT6	tRNA methyltransferase 6 non-catalytic subunit	ENSG00000089195	51605	FALSE	-0.126206	8.87269	-1.67041	0.10987	0.55248	-5.22749
TC1900010043.hg.1	TMEM161A	transmembrane protein 161A	ENSG00000064545	54929	FALSE	-0.145103	6.75963	-1.67017	0.109917	0.552555	-5.22784
TC1000010768.hg.1	EGR2	early growth response 2	ENSG00000122877	1959	FALSE	-0.212065	6.91466	-1.67001	0.10995	0.552555	-5.22809
TC1400010622.hg.1	FNTB	farnesyltransferase, CAAX box, beta	ENSG00000257365	2342	FALSE	-0.191792	7.14445	-1.66941	0.110069	0.552709	-5.22898
TC2000010020.hg.1	ZNF334	zinc finger protein 334	ENSG00000198185	55713	FALSE	-0.241875	6.00521	-1.66931	0.110089	0.552709	-5.22914
TC0600008863.hg.1	MANEA	mannosidase endo-alpha	ENSG00000172469	79694	FALSE	-0.312136	6.52326	-1.66897	0.110157	0.552709	-5.22965
TC0600009819.hg.1	ULBP2	UL16 binding protein 2	ENSG00000131015	80328	FALSE	-0.247093	5.48907	-1.66897	0.110157	0.552709	-5.22965
TC0100018344.hg.1	LYPLAL1	lysophospholipase like 1	ENSG00000143353	127018	FALSE	-0.124385	8.34709	-1.66873	0.110205	0.552709	-5.23001
TC0200012405.hg.1	THADA	THADA armadillo repeat containing	ENSG00000115970	63892	FALSE	-0.159665	7.68061	-1.6687	0.110211	0.552709	-5.23005
TC1100009703.hg.1	SLC25A22	solute carrier family 25 member 22	ENSG00000177542	79751	FALSE	0.178378	6.60663	1.66858	0.110235	0.552709	-5.23024
TC1900011223.hg.1	KLK1	kallikrein 1	ENSG00000167748	3816	FALSE	-0.234411	5.26046	-1.66839	0.110273	0.552709	-5.23052
TC1200007070.hg.1	ETNK1	ethanolamine kinase 1	ENSG00000139163	55500	FALSE	-0.138604	8.07574	-1.66826	0.1103	0.552709	-5.23072
TC1700012406.hg.1	KRTAP4-11	keratin associated protein 4-11	ENSG00000212721	653240	TRUE	-0.255008	4.81665	-1.66824	0.110303	0.552709	-5.23075
TC0100010486.hg.1	POGK	pogo transposable element derived with KRAB domain	ENSG00000143157	57645	FALSE	0.150185	7.00667	1.66689	0.110574	0.553896	-5.23278
TC0100013744.hg.1	MEAF6	MYST/Esa1 associated factor 6	ENSG00000163875	64769	FALSE	0.111724	8.76108	1.66674	0.110605	0.553896	-5.23301
TC0100014228.hg.1	LRP8	LDL receptor related protein 8	ENSG00000157193	7804	FALSE	0.116739	9.1946	1.66614	0.110726	0.553989	-5.23392
TC0700009462.hg.1	MTRNR2L6	MT-RNR2 like 6 (pseudogene)	ENSG00000282017	100463482	TRUE	-0.19687	5.75173	-1.66613	0.110727	0.553989	-5.23393
TC0200010164.hg.1	ITPRID2	ITPR interacting domain containing 2	ENSG00000138434	6744	FALSE	-0.269667	6.1401	-1.66605	0.110744	0.553989	-5.23406
TC0600008665.hg.1	RWDD2A	RWD domain containing 2A	ENSG00000013392	112611	FALSE	-0.262138	6.48188	-1.66601	0.110753	0.553989	-5.23412
TC1700008465.hg.1	CLTC	clathrin heavy chain	ENSG00000141367	1213	FALSE	-0.138715	9.4996	-1.66519	0.110916	0.554541	-5.23535
TC0X00010196.hg.1	RPS6KA6	ribosomal protein S6 kinase A6	ENSG00000072133	27330	FALSE	0.402617	4.66939	1.66494	0.110968	0.554541	-5.23573
TC0200015976.hg.1	SP110	SP110 nuclear body protein	ENSG00000135899	3431	FALSE	-0.227189	6.88757	-1.66485	0.110985	0.554541	-5.23586
TC1600011365.hg.1	NPIPB9	nuclear pore complex interacting protein family member B9	ENSG00000196993	100507607	FALSE	-0.137125	9.01822	-1.6648	0.110995	0.554541	-5.23593
TC0200016193.hg.1	COL6A3	collagen type VI alpha 3 chain	ENSG00000163359	1293	FALSE	-0.257427	4.00413	-1.66466	0.111025	0.554541	-5.23616
TC0700008261.hg.1	RUNDC3B	RUN domain containing 3B	ENSG00000105784	154661	FALSE	0.350558	4.62769	1.6638	0.111198	0.555045	-5.23745
TC0300011988.hg.1	GCSAM	germinal center associated signaling and motility	ENSG00000174500	257144	TRUE	-0.339857	3.6471	-1.66378	0.111202	0.555045	-5.23747
TC1100008013.hg.1	TIGD3	tigger transposable element derived 3	ENSG00000173825	220359	FALSE	0.144311	5.84994	1.66367	0.111223	0.555045	-5.23763
TC0200006671.hg.1	GRHL1	grainyhead like transcription factor 1	ENSG00000134317	29841	FALSE	0.333851	4.448	1.66344	0.111271	0.555122	-5.23799
TC0300007606.hg.1	ABHD6	abhydrolase domain containing 6, acylglycerol lipase	ENSG00000163686	57406	FALSE	-0.237876	7.00327	-1.66322	0.111315	0.555183	-5.23832
TC0900011631.hg.1	GOLGA2	golgin A2	ENSG00000167110	2801	FALSE	-0.131872	7.49933	-1.66288	0.111384	0.555362	-5.23883
TC1500006951.hg.1	KNSTRN	kinetochore localized astrin (SPAG5) binding protein	ENSG00000128944	90417	FALSE	0.126552	7.92156	1.66249	0.111462	0.555557	-5.23941
TC0200009596.hg.1	ACVR2A	activin A receptor type 2A	ENSG00000121989	92	FALSE	-0.157131	8.57512	-1.66224	0.111512	0.555557	-5.23979
TC0300013080.hg.1	ACTRT3	actin related protein T3	ENSG00000184378	84517	FALSE	0.383808	4.40958	1.66197	0.111567	0.555557	-5.24019
TC0300012238.hg.1	HEG1	heart development protein with EGF like domains 1	ENSG00000173706	57493	FALSE	0.117865	8.6612	1.66151	0.11166	0.555557	-5.24088
TC0500009591.hg.1	FAF2	Fas associated factor family member 2	ENSG00000113194	23197	FALSE	0.142407	9.18584	1.66142	0.111678	0.555557	-5.24102
TC1900011620.hg.1	ZNF837	zinc finger protein 837	ENSG00000152475	116412	FALSE	-0.169305	5.89366	-1.66134	0.111695	0.555557	-5.24114
TC0600008527.hg.1	DDX43	DEAD-box helicase 43	ENSG00000080007	55510	FALSE	0.204182	3.78611	1.66084	0.111798	0.555557	-5.2419
TC2200008445.hg.1	SEC14L6	SEC14 like lipid binding 6	ENSG00000214491	730005	FALSE	-0.254001	4.11638	-1.66077	0.11181	0.555557	-5.242
TC0100015725.hg.1	ANP32E	acidic nuclear phosphoprotein 32 family member E	ENSG00000143401	81611	FALSE	0.15902	7.23643	1.66077	0.11181	0.555557	-5.242
TC1500006756.hg.1	KLF13	Kruppel like factor 13	ENSG00000169926	51621	TRUE	0.240902	3.84676	1.66051	0.111863	0.555557	-5.24239
TC0100011262.hg.1	PRELP	proline and arginine rich end leucine rich repeat protein	ENSG00000188783	5549	FALSE	0.289457	5.15636	1.66051	0.111864	0.555557	-5.24239
TC1500010261.hg.1	BNC1	basonuclin 1	ENSG00000169594	646	FALSE	-0.242361	4.11417	-1.66041	0.111885	0.555557	-5.24255
TC0X00009981.hg.1	IL2RG	interleukin 2 receptor subunit gamma	ENSG00000147168	3561	FALSE	0.217601	4.01078	1.66039	0.111888	0.555557	-5.24258
TC0400011234.hg.1	MAPK10	mitogen-activated protein kinase 10	ENSG00000109339	5602	FALSE	-0.141959	10.6907	-1.66025	0.111916	0.555557	-5.24278
TC1000009472.hg.1	CYP2E1	cytochrome P450 family 2 subfamily E member 1	ENSG00000130649	1571	FALSE	0.272789	4.46654	1.66016	0.111935	0.555557	-5.24292
TC0400012620.hg.1	CENPU	centromere protein U	ENSG00000151725	79682	FALSE	0.160957	9.10249	1.66012	0.111942	0.555557	-5.24297
TC0X00010278.hg.1	NAP1L3	nucleosome assembly protein 1 like 3	ENSG00000186310	4675	FALSE	0.185542	7.03577	1.65987	0.111994	0.555607	-5.24336
TC0100016302.hg.1	CD247	CD247 molecule	ENSG00000198821	919	FALSE	0.209616	4.52279	1.65976	0.112017	0.555607	-5.24353
TC1100008065.hg.1	KLC2	kinesin light chain 2	ENSG00000174996	64837	FALSE	0.186327	7.3291	1.65913	0.112145	0.556008	-5.24447
TC1200006701.hg.1	NECAP1	NECAP endocytosis associated 1	ENSG00000089818	25977	FALSE	0.11381	7.50085	1.65876	0.112219	0.556008	-5.24502
TC2200007909.hg.1	MICAL3	microtubule associated monooxygenase, calponin and LIM domain containing 3	ENSG00000243156	57553	FALSE	0.141969	7.31488	1.65863	0.112246	0.556008	-5.24522
TC1100012155.hg.1	PDGFD	platelet derived growth factor D	ENSG00000170962	80310	FALSE	0.19178	5.50399	1.65861	0.112251	0.556008	-5.24525
TC1900009269.hg.1	TLE2	TLE family member 2, transcriptional corepressor	ENSG00000065717	7089	FALSE	0.284634	6.00146	1.65856	0.11226	0.556008	-5.24532
TC1000011690.hg.1	ARL3	ADP ribosylation factor like GTPase 3	ENSG00000138175	403	FALSE	0.0931325	10.666	1.65799	0.112375	0.556419	-5.24617
TC1100011485.hg.1	SHANK2	SH3 and multiple ankyrin repeat domains 2	ENSG00000162105	22941	FALSE	0.248974	5.5722	1.6577	0.112436	0.556559	-5.24662
TC1200010550.hg.1	RPAP3	RNA polymerase II associated protein 3	ENSG00000005175	79657	FALSE	0.185207	8.06902	1.6563	0.112722	0.556946	-5.24872
TC1700007910.hg.1	CNTNAP1	contactin associated protein 1	ENSG00000108797	8506	FALSE	0.302574	6.02221	1.65606	0.11277	0.556946	-5.24907
TC0900008316.hg.1	FKTN	fukutin	ENSG00000106692	2218	FALSE	-0.253124	6.01452	-1.65604	0.112774	0.556946	-5.2491
TC0100008308.hg.1	ZFYVE9	zinc finger FYVE-type containing 9	ENSG00000157077	9372	FALSE	-0.21317	6.27659	-1.65596	0.11279	0.556946	-5.24922
TC0700011003.hg.1	HUS1	HUS1 checkpoint clamp component	ENSG00000136273	3364	FALSE	-0.164644	6.9962	-1.65588	0.112807	0.556946	-5.24934
TC1400010085.hg.1	TCL1A	TCL1 family AKT coactivator A	ENSG00000100721	8115	FALSE	-0.166645	5.12893	-1.65582	0.112818	0.556946	-5.24943
TC1300007158.hg.1	MLNR	motilin receptor	ENSG00000102539	2862	FALSE	-0.254118	5.26926	-1.65569	0.112846	0.556946	-5.24963
TC2000008052.hg.1	BIRC7	baculoviral IAP repeat containing 7	ENSG00000101197	79444	FALSE	0.277265	5.18584	1.65553	0.112877	0.556946	-5.24986
TC0200010284.hg.1	MYO1B	myosin IB	ENSG00000128641	4430	FALSE	-0.248257	6.96775	-1.65549	0.112886	0.556946	-5.24993
TC1600010181.hg.1	NETO2	neuropilin and tolloid like 2	ENSG00000171208	81831	FALSE	0.10538	8.94965	1.65539	0.112907	0.556946	-5.25008
TC0Y00007179.hg.1	PRORY	proline rich Y-linked		100533178	FALSE	0.22877	3.91936	1.65538	0.112909	0.556946	-5.25009
TC1200011916.hg.1	PPP1CC	protein phosphatase 1 catalytic subunit gamma	ENSG00000186298	5501	FALSE	0.144689	10.0299	1.65529	0.112926	0.556946	-5.25022
TC1600010498.hg.1	SLC38A7	solute carrier family 38 member 7	ENSG00000103042	55238	FALSE	0.164546	5.84907	1.65512	0.112962	0.556946	-5.25048
TC1100008454.hg.1	TPBGL	trophoblast glycoprotein like	ENSG00000261594	100507050	FALSE	0.285402	4.15131	1.65507	0.112971	0.556946	-5.25055
TC1100009431.hg.1	PATE4	prostate and testis expressed 4	ENSG00000237353	399968	FALSE	-0.265134	4.38861	-1.65479	0.113031	0.556946	-5.25098
TC0100007108.hg.1	PADI6	peptidyl arginine deiminase 6	ENSG00000276747	353238	TRUE	-0.245663	4.64004	-1.65477	0.113035	0.556946	-5.25101
TC0100011861.hg.1	OBSCN	obscurin, cytoskeletal calmodulin and titin-interacting RhoGEF	ENSG00000154358	84033	FALSE	-0.330518	5.05484	-1.65437	0.113116	0.557186	-5.25161
TC0600010211.hg.1	TTLL2	tubulin tyrosine ligase like 2	ENSG00000120440	83887	FALSE	0.1584	6.10684	1.6539	0.113212	0.557246	-5.25231
TC0100009944.hg.1	PIP5K1A	phosphatidylinositol-4-phosphate 5-kinase type 1 alpha	ENSG00000143398	8394	FALSE	-0.159054	9.01198	-1.65383	0.113227	0.557246	-5.25242
TC1100011190.hg.1	EHD1	EH domain containing 1	ENSG00000110047	10938	FALSE	-0.104301	8.09035	-1.65361	0.113271	0.557246	-5.25274
TC1700012351.hg.1	KCNAB3	potassium voltage-gated channel subfamily A regulatory beta subunit 3	ENSG00000170049	9196	FALSE	0.333202	5.96672	1.6533	0.113336	0.557246	-5.25322
TC0X00008668.hg.1	FMR1	FMRP translational regulator 1	ENSG00000102081	2332	FALSE	-0.122116	9.1625	-1.65326	0.113344	0.557246	-5.25327
TC0300010411.hg.1	HACL1	2-hydroxyacyl-CoA lyase 1	ENSG00000131373	26061	FALSE	0.109161	8.3632	1.65326	0.113344	0.557246	-5.25328
TC1300008633.hg.1	SUPT20H	SPT20 homolog, SAGA complex component	ENSG00000102710	55578	FALSE	0.182196	9.3804	1.6532	0.113356	0.557246	-5.25336
TC0500007610.hg.1	ERBIN	erbb2 interacting protein	ENSG00000112851	55914	FALSE	0.269251	7.76634	1.65291	0.113415	0.557375	-5.25379
TC1900008090.hg.1	MAP3K10	mitogen-activated protein kinase kinase kinase 10	ENSG00000130758	4294	FALSE	0.179218	6.53357	1.65267	0.113464	0.557454	-5.25415
TC1900011762.hg.1	APOC2	apolipoprotein C2	ENSG00000234906	344	FALSE	0.173939	6.06704	1.65252	0.113496	0.557454	-5.25438
TC0700013583.hg.1	MTERF1	mitochondrial transcription termination factor 1	ENSG00000127989	7978	FALSE	-0.201756	5.67045	-1.65155	0.113694	0.558224	-5.25583
TC2200007313.hg.1	TRIOBP	TRIO and F-actin binding protein	ENSG00000100106	11078	TRUE	0.150986	8.23681	1.65143	0.11372	0.558224	-5.25601
TC0X00008240.hg.1	PGRMC1	progesterone receptor membrane component 1	ENSG00000101856	10857	FALSE	0.137227	9.18766	1.65128	0.11375	0.558224	-5.25623
TC1300010040.hg.1	NEK5	NIMA related kinase 5	ENSG00000197168	341676	FALSE	0.378524	4.77848	1.65066	0.113877	0.558579	-5.25716
TC1300007152.hg.1	FNDC3A	fibronectin type III domain containing 3A	ENSG00000102531	22862	FALSE	-0.165507	8.28052	-1.65061	0.113888	0.558579	-5.25723
TC1000009873.hg.1	DCLRE1C	DNA cross-link repair 1C	ENSG00000152457	64421	FALSE	-0.162815	6.70574	-1.65021	0.113972	0.55883	-5.25784
TC2000006527.hg.1	TMEM239	transmembrane protein 239	ENSG00000198326	100288797	TRUE	-0.291135	5.30459	-1.64994	0.114027	0.55894	-5.25824
TC0100009955.hg.1	PSMB4	proteasome 20S subunit beta 4	ENSG00000159377	5692	FALSE	0.0848941	11.1184	1.64941	0.114137	0.55894	-5.25904
TC1900009357.hg.1	MYDGF	myeloid derived growth factor	ENSG00000074842	56005	FALSE	0.181998	6.9195	1.6493	0.114159	0.55894	-5.2592
TC0200015476.hg.1	RAPH1	Ras association (RalGDS/AF-6) and pleckstrin homology domains 1	ENSG00000173166	65059	FALSE	-0.145706	8.39182	-1.64918	0.114183	0.55894	-5.25937
TC1600006473.hg.1	PRR35	proline rich 35	ENSG00000161992	146325	FALSE	0.191312	5.85222	1.64911	0.114199	0.55894	-5.25949
TC0200010489.hg.1	BMPR2	bone morphogenetic protein receptor type 2	ENSG00000204217	659	FALSE	-0.108103	9.87403	-1.64906	0.114209	0.55894	-5.25956
TC0900008902.hg.1	PTPA	protein phosphatase 2 phosphatase activator	ENSG00000119383	5524	FALSE	-0.103201	8.99432	-1.64882	0.114257	0.55894	-5.25991
TC1900008594.hg.1	C19orf81	chromosome 19 open reading frame 81	ENSG00000235034	342918	FALSE	0.197034	5.24945	1.64869	0.114285	0.55894	-5.26011
TC1500010947.hg.1	TM2D3	TM2 domain containing 3	ENSG00000184277	80213	FALSE	0.137591	7.66698	1.64867	0.114288	0.55894	-5.26013
TC0900011145.hg.1	ACTL7B	actin like 7B	ENSG00000148156	10880	FALSE	0.233072	5.69301	1.64811	0.114405	0.559353	-5.26098
TC0100014685.hg.1	ADGRL4	adhesion G protein-coupled receptor L4	ENSG00000162618	64123	FALSE	-0.327879	5.76698	-1.64782	0.114464	0.559481	-5.2614
TC1400008098.hg.1	GLRX5	glutaredoxin 5	ENSG00000182512	51218	FALSE	-0.120575	9.19296	-1.64734	0.114563	0.559706	-5.26212
TC1100010753.hg.1	C1QTNF4	C1q and TNF related 4	ENSG00000172247	114900	TRUE	0.298569	5.25021	1.64714	0.114605	0.559706	-5.26242
TC2000008894.hg.1	E2F1	E2F transcription factor 1	ENSG00000101412	1869	FALSE	-0.144711	7.0043	-1.64693	0.114649	0.559706	-5.26274
TC1900006989.hg.1	ATG4D	autophagy related 4D cysteine peptidase	ENSG00000130734	84971	FALSE	-0.114982	8.10702	-1.64677	0.114681	0.559706	-5.26297
TC1100010836.hg.1	OR10AG1	olfactory receptor family 10 subfamily AG member 1	ENSG00000174970	282770	FALSE	0.177759	3.93411	1.64673	0.11469	0.559706	-5.26304
TC0500007591.hg.1	CWC27	CWC27 spliceosome associated cyclophilin	ENSG00000153015	10283	FALSE	-0.136764	9.00433	-1.64652	0.114734	0.559706	-5.26335
TC1300008289.hg.1	ZDHHC20	zinc finger DHHC-type palmitoyltransferase 20	ENSG00000180776	253832	FALSE	0.282374	7.00948	1.64649	0.11474	0.559706	-5.26339
TC1800007570.hg.1	CDH7	cadherin 7	ENSG00000081138	1005	FALSE	-0.264995	4.98539	-1.64634	0.114771	0.559706	-5.26362
TC0100018492.hg.1	SPRR2A	small proline rich protein 2A	ENSG00000241794	6700	FALSE	-0.190134	4.09662	-1.64606	0.114829	0.559746	-5.26403
TC2200009349.hg.1	TPTEP2-CSNK1E	TPTEP2-CSNK1E readthrough	ENSG00000283900	102800317	FALSE	0.120051	9.75299	1.64578	0.114888	0.559746	-5.26446
TC0400006936.hg.1	C1QTNF7	C1q and TNF related 7	ENSG00000163145	114905	FALSE	0.253851	4.88477	1.64557	0.114932	0.559746	-5.26477
TC2200009260.hg.1	DRG1	developmentally regulated GTP binding protein 1	ENSG00000185721	4733	FALSE	-0.0863956	10.3844	-1.64551	0.114945	0.559746	-5.26486
TC0300013989.hg.1	ABHD14B	abhydrolase domain containing 14B	ENSG00000114779	84836	FALSE	0.194639	5.8788	1.6454	0.114966	0.559746	-5.26502
TC0100017952.hg.1	MAP1LC3C	microtubule associated protein 1 light chain 3 gamma	ENSG00000197769	440738	FALSE	-0.298623	6.99602	-1.64536	0.114976	0.559746	-5.26509
TC0400008834.hg.1	SCOC	short coiled-coil protein	ENSG00000153130	60592	FALSE	0.247391	7.289	1.6438	0.1153	0.560906	-5.26742
TC1000007543.hg.1	GDF10	growth differentiation factor 10	ENSG00000266524	2662	FALSE	0.414228	4.05068	1.64339	0.115385	0.560906	-5.26803
TC1600011472.hg.1	NMRAL1	NmrA like redox sensor 1	ENSG00000153406	57407	TRUE	-0.125963	7.53973	-1.64338	0.115387	0.560906	-5.26804
TC1300010036.hg.1	LINC00598	long intergenic non-protein coding RNA 598	ENSG00000215483	646982	FALSE	0.266677	4.11058	1.64327	0.11541	0.560906	-5.26821
TC1400009386.hg.1	GPHB5	glycoprotein hormone subunit beta 5	ENSG00000179600	122876	FALSE	0.319188	4.41478	1.64318	0.115428	0.560906	-5.26833
TC0400006661.hg.1	STK32B	serine/threonine kinase 32B	ENSG00000152953	55351	FALSE	0.190346	5.71108	1.64315	0.115435	0.560906	-5.26838
TC0700009816.hg.1	EN2	engrailed homeobox 2	ENSG00000164778	2020	FALSE	0.226697	5.3693	1.64283	0.115501	0.560906	-5.26886
TC0200011509.hg.1	MYT1L	myelin transcription factor 1 like	ENSG00000186487	23040	FALSE	0.293742	4.64373	1.64283	0.115502	0.560906	-5.26886
TC1800008399.hg.1	B4GALT6	beta-1,4-galactosyltransferase 6	ENSG00000118276	9331	FALSE	0.295876	4.04678	1.6428	0.115509	0.560906	-5.26891
TC0700013616.hg.1	GCC1	GRIP and coiled-coil domain containing 1	ENSG00000179562	79571	FALSE	-0.326832	5.06934	-1.64251	0.115567	0.561033	-5.26933
TC0100008054.hg.1	TMEM125	transmembrane protein 125	ENSG00000179178	128218	FALSE	0.186323	5.45999	1.64223	0.115626	0.561156	-5.26974
TC1200009031.hg.1	RNFT2	ring finger protein, transmembrane 2	ENSG00000135119	84900	FALSE	-0.116712	8.16521	-1.64154	0.11577	0.561698	-5.27077
TC0300013964.hg.1	PRSS50	serine protease 50	ENSG00000283706	29122	FALSE	0.229956	4.86826	1.64084	0.115916	0.562249	-5.27182
TC0100009402.hg.1	CEPT1	choline/ethanolamine phosphotransferase 1	ENSG00000134255	10390	FALSE	-0.165636	7.28154	-1.64057	0.115973	0.562363	-5.27222
TC1300007845.hg.1	CLYBL	citramalyl-CoA lyase	ENSG00000125246	171425	FALSE	0.287562	6.22257	1.64009	0.116075	0.56266	-5.27294
TC0100014014.hg.1	PRDX1	peroxiredoxin 1	ENSG00000117450	5052	FALSE	-0.107567	10.925	-1.63997	0.1161	0.56266	-5.27312
TC0500009470.hg.1	ERGIC1	endoplasmic reticulum-golgi intermediate compartment 1	ENSG00000113719	57222	FALSE	-0.0957414	10.3919	-1.63962	0.116173	0.562856	-5.27364
TC0100018526.hg.1	ILDR2	immunoglobulin like domain containing receptor 2	ENSG00000143195	387597	FALSE	-0.145992	8.9533	-1.63886	0.116332	0.563467	-5.27477
TC0500012568.hg.1	GEMIN5	gem nuclear organelle associated protein 5	ENSG00000082516	25929	FALSE	-0.144501	7.217	-1.63812	0.116487	0.5639	-5.27587
TC1600008020.hg.1	USB1	U6 snRNA biogenesis phosphodiesterase 1	ENSG00000103005	79650	FALSE	-0.129233	7.62	-1.63812	0.116487	0.5639	-5.27587
TC1600008633.hg.1	NECAB2	N-terminal EF-hand calcium binding protein 2	ENSG00000103154	54550	FALSE	0.240175	5.49853	1.6375	0.116617	0.564367	-5.27679
TC0700009533.hg.1	OR2A42	olfactory receptor family 2 subfamily A member 42	ENSG00000212807	402317	TRUE	0.23218	4.06056	1.63703	0.116717	0.564692	-5.27749
TC1700007716.hg.1	MLLT6	MLLT6, PHD finger containing	ENSG00000275023	4302	TRUE	0.130492	7.82441	1.63653	0.116822	0.564942	-5.27824
TC0800007308.hg.1	ERLIN2	ER lipid raft associated 2	ENSG00000147475	11160	FALSE	0.148766	7.81633	1.63647	0.116834	0.564942	-5.27832
TC2200006643.hg.1	ZDHHC8	zinc finger DHHC-type palmitoyltransferase 8	ENSG00000099904	29801	FALSE	-0.190004	8.31964	-1.63586	0.116962	0.565164	-5.27923
TC0X00009964.hg.1	PDZD11	PDZ domain containing 11	ENSG00000120509	51248	FALSE	-0.109908	8.45738	-1.63585	0.116965	0.565164	-5.27925
TC1700008598.hg.1	MILR1	mast cell immunoglobulin like receptor 1	ENSG00000271605	284021	FALSE	-0.25901	3.9591	-1.63578	0.116979	0.565164	-5.27935
TC0200008556.hg.1	ZAP70	zeta chain of T cell receptor associated protein kinase 70	ENSG00000115085	7535	FALSE	-0.347852	5.02538	-1.63521	0.1171	0.565587	-5.2802
TC0600012036.hg.1	IL17F	interleukin 17F	ENSG00000112116	112744	FALSE	0.122867	5.91925	1.63453	0.117242	0.566115	-5.2812
TC0X00008228.hg.1	DOCK11	dedicator of cytokinesis 11	ENSG00000147251	139818	FALSE	-0.146375	7.76371	-1.63378	0.117402	0.56657	-5.28232
TC0600008156.hg.1	ENPP4	ectonucleotide pyrophosphatase/phosphodiesterase 4	ENSG00000001561	22875	FALSE	0.342696	4.0529	1.63378	0.117403	0.56657	-5.28233
TC2200009161.hg.1	LMF2	lipase maturation factor 2	ENSG00000100258	91289	FALSE	-0.122175	7.18334	-1.63306	0.117555	0.566997	-5.28339
TC0700010443.hg.1	STEAP1B	STEAP family member 1B	ENSG00000105889	256227	FALSE	0.39038	4.05645	1.63269	0.117631	0.566997	-5.28393
TC1900008482.hg.1	SPHK2	sphingosine kinase 2	ENSG00000063176	56848	FALSE	0.166186	6.49127	1.63257	0.117658	0.566997	-5.28411
TC1900010379.hg.1	SLC7A10	solute carrier family 7 member 10	ENSG00000130876	56301	FALSE	-0.211238	5.29881	-1.63255	0.117661	0.566997	-5.28414
TC0400007345.hg.1	LIMCH1	LIM and calponin homology domains 1	ENSG00000064042	22998	FALSE	-0.112861	9.18392	-1.63252	0.117669	0.566997	-5.28419
TC0500007314.hg.1	MRPS30	mitochondrial ribosomal protein S30	ENSG00000112996	10884	FALSE	-0.113422	8.98013	-1.63242	0.11769	0.566997	-5.28434
TC1100012526.hg.1	USP2	ubiquitin specific peptidase 2	ENSG00000036672	9099	FALSE	0.307022	5.12385	1.6318	0.117822	0.567473	-5.28526
TC0400011738.hg.1	QRFPR	pyroglutamylated RFamide peptide receptor	ENSG00000186867	84109	FALSE	0.332037	4.36616	1.63129	0.117929	0.567831	-5.28601
TC1200009590.hg.1	DCP1B	decapping mRNA 1B	ENSG00000151065	196513	TRUE	-0.20477	7.38469	-1.63112	0.117965	0.567843	-5.28626
TC2200008513.hg.1	RFPL3S	RFPL3 antisense	ENSG00000205853	10737	FALSE	0.196218	4.66926	1.63087	0.118018	0.56794	-5.28663
TC0800012173.hg.1	EPPK1	epiplakin 1	ENSG00000261150	83481	FALSE	0.20739	6.08051	1.63001	0.1182	0.568501	-5.2879
TC0700011954.hg.1	CYP3A7	cytochrome P450 family 3 subfamily A member 7	ENSG00000160870	1551	TRUE	0.276162	3.79485	1.63001	0.118201	0.568501	-5.28791
TC1700011720.hg.1	FDXR	ferredoxin reductase	ENSG00000161513	2232	FALSE	-0.17987	7.45994	-1.62931	0.118351	0.568968	-5.28895
TC1200012588.hg.1	P3H3	prolyl 3-hydroxylase 3	ENSG00000110811	10536	FALSE	-0.175726	7.99913	-1.62912	0.118391	0.568968	-5.28923
TC1000007950.hg.1	UNC5B	unc-5 netrin receptor B	ENSG00000107731	219699	FALSE	-0.150361	8.18107	-1.62908	0.118398	0.568968	-5.28928
TC1000007337.hg.1	ZNF37A	zinc finger protein 37A	ENSG00000075407	7587	FALSE	-0.16477	8.14214	-1.62883	0.118452	0.569055	-5.28966
TC0X00011144.hg.1	PNMA5	PNMA family member 5	ENSG00000198883	114824	FALSE	-0.313165	4.10052	-1.62868	0.118484	0.569055	-5.28988
TC1000008019.hg.1	NUDT13	nudix hydrolase 13	ENSG00000166321	25961	FALSE	0.20959	5.16393	1.62848	0.118526	0.569055	-5.29017
TC1200008734.hg.1	RIC8B	RIC8 guanine nucleotide exchange factor B	ENSG00000111785	55188	FALSE	0.108777	7.66131	1.6283	0.118564	0.569055	-5.29044
TC0700010912.hg.1	MYL7	myosin light chain 7	ENSG00000106631	58498	FALSE	-0.195282	5.46163	-1.62822	0.118582	0.569055	-5.29056
TC0700010396.hg.1	POLR1F	RNA polymerase I subunit F	ENSG00000105849	221830	FALSE	-0.130405	8.09713	-1.62783	0.118666	0.569299	-5.29114
TC0100009696.hg.1	LINC02591	long intergenic non-protein coding RNA 2591	ENSG00000277147	388692	TRUE	0.252748	5.14548	1.62731	0.118776	0.569524	-5.2919
TC0400007991.hg.1	COPS4	COP9 signalosome subunit 4	ENSG00000138663	51138	FALSE	0.182947	6.93634	1.62705	0.118831	0.569524	-5.29229
TC0700013423.hg.1	ZNF655	zinc finger protein 655	ENSG00000197343	79027	FALSE	0.204469	6.97339	1.62698	0.118847	0.569524	-5.29239
TC0400010465.hg.1	UGDH	UDP-glucose 6-dehydrogenase	ENSG00000109814	7358	FALSE	-0.176049	8.88714	-1.62684	0.118877	0.569524	-5.29261
TC0300013812.hg.1	TRAK1	trafficking kinesin protein 1	ENSG00000182606	22906	FALSE	0.100672	8.79493	1.62683	0.118879	0.569524	-5.29262
TC0X00008401.hg.1	RAB33A	RAB33A, member RAS oncogene family	ENSG00000134594	9363	FALSE	0.170935	6.17348	1.62654	0.11894	0.569656	-5.29304
TC0700010728.hg.1	HERPUD2	HERPUD family member 2	ENSG00000122557	64224	FALSE	-0.109773	8.60556	-1.62627	0.118999	0.569776	-5.29345
TC0100008559.hg.1	ANGPTL3	angiopoietin like 3	ENSG00000132855	27329	FALSE	-0.177991	5.14002	-1.62575	0.11911	0.57015	-5.29422
TC2100008461.hg.1	SPATC1L	spermatogenesis and centriole associated 1 like	ENSG00000160284	84221	TRUE	-0.181927	6.58734	-1.62522	0.119223	0.570515	-5.295
TC1200012617.hg.1	FGD4	FYVE, RhoGEF and PH domain containing 4	ENSG00000139132	121512	FALSE	-0.146104	9.61346	-1.62508	0.119253	0.570515	-5.2952
TC1100011552.hg.1	CLPB	caseinolytic mitochondrial matrix peptidase chaperone subunit B	ENSG00000162129	81570	FALSE	-0.120418	8.60451	-1.62475	0.119325	0.570668	-5.2957
TC1200008224.hg.1	GLIPR1	GLI pathogenesis related 1	ENSG00000139278	11010	FALSE	-0.16312	8.2523	-1.62462	0.119352	0.570668	-5.29588
TC0400009784.hg.1	TNIP2	TNFAIP3 interacting protein 2	ENSG00000168884	79155	FALSE	0.175652	6.49469	1.62433	0.119414	0.570808	-5.29631
TC0100016715.hg.1	PTGS2	prostaglandin-endoperoxide synthase 2	ENSG00000073756	5743	FALSE	0.25634	5.59282	1.62411	0.119461	0.570872	-5.29664
TC1200007864.hg.1	NXPH4	neurexophilin 4	ENSG00000182379	11247	FALSE	-0.258064	5.04746	-1.62365	0.11956	0.571188	-5.29732
TC0600009980.hg.1	ZDHHC14	zinc finger DHHC-type palmitoyltransferase 14	ENSG00000175048	79683	FALSE	0.153374	7.45995	1.62329	0.119637	0.571296	-5.29785
TC0700009236.hg.1	CALD1	caldesmon 1	ENSG00000122786	800	FALSE	-0.102882	10.5991	-1.62323	0.11965	0.571296	-5.29794
TC1400009184.hg.1	TXNDC16	thioredoxin domain containing 16	ENSG00000087301	57544	FALSE	0.328367	5.5459	1.62287	0.119727	0.571298	-5.29847
TC0200008617.hg.1	PDCL3	phosducin like 3	ENSG00000115539	79031	FALSE	-0.128511	7.99776	-1.62282	0.119738	0.571298	-5.29854
TC1400010784.hg.1	SYNE3	spectrin repeat containing nuclear envelope family member 3	ENSG00000176438	161176	FALSE	-0.200176	5.02674	-1.62216	0.11988	0.571298	-5.29952
TC0200008627.hg.1	NPAS2	neuronal PAS domain protein 2	ENSG00000170485	4862	FALSE	0.233923	6.75144	1.62208	0.119897	0.571298	-5.29963
TC0900010900.hg.1	LINC00092	long intergenic non-protein coding RNA 92	ENSG00000225194	100188953	FALSE	0.208985	4.69324	1.62208	0.119898	0.571298	-5.29964
TC0X00008381.hg.1	OCRL	OCRL inositol polyphosphate-5-phosphatase	ENSG00000122126	4952	FALSE	-0.175049	7.92741	-1.62195	0.119926	0.571298	-5.29983
TC0700008552.hg.1	AGFG2	ArfGAP with FG repeats 2	ENSG00000106351	3268	FALSE	-0.156412	7.28741	-1.62194	0.119928	0.571298	-5.29985
TC2000007213.hg.1	MMP24	matrix metallopeptidase 24	ENSG00000125966	10893	FALSE	0.145838	7.3355	1.62191	0.119933	0.571298	-5.29988
TC1700012195.hg.1	TBC1D26	TBC1 domain family member 26	ENSG00000214946	353149	FALSE	0.229655	5.36954	1.62184	0.11995	0.571298	-5.3
TC1800007096.hg.1	FHOD3	formin homology 2 domain containing 3	ENSG00000134775	80206	FALSE	-0.171053	7.68268	-1.62149	0.120025	0.571411	-5.30051
TC1300007592.hg.1	NDFIP2	Nedd4 family interacting protein 2	ENSG00000102471	54602	FALSE	-0.223015	7.26582	-1.62134	0.120056	0.571411	-5.30072
TC1800007820.hg.1	CTDP1	CTD phosphatase subunit 1	ENSG00000060069	9150	TRUE	-0.145655	8.4306	-1.62126	0.120074	0.571411	-5.30085
TC0200010045.hg.1	HOXD13	homeobox D13	ENSG00000128714	3239	FALSE	0.182718	4.10404	1.62085	0.120163	0.571675	-5.30146
TC1900006528.hg.1	NDUFS7	NADH:ubiquinone oxidoreductase core subunit S7	ENSG00000115286	374291	FALSE	-0.111223	7.37828	-1.62066	0.120203	0.571706	-5.30173
TC1200012747.hg.1	RBP5	retinol binding protein 5	ENSG00000139194	83758	TRUE	0.247445	4.51105	1.62046	0.120247	0.571756	-5.30203
TC0100009109.hg.1	SLC44A3	solute carrier family 44 member 3	ENSG00000143036	126969	FALSE	-0.249426	5.97917	-1.62017	0.120309	0.571891	-5.30245
TC1900009198.hg.1	BTBD2	BTB domain containing 2	ENSG00000133243	55643	FALSE	0.113548	8.33634	1.61983	0.120383	0.572069	-5.30296
TC0900009895.hg.1	C9orf24	chromosome 9 open reading frame 24	ENSG00000164972	84688	FALSE	0.31776	4.23504	1.61969	0.120413	0.572069	-5.30316
TC1200006862.hg.1	BCL2L14	BCL2 like 14	ENSG00000121380	79370	TRUE	0.201662	4.77779	1.61936	0.120484	0.572248	-5.30365
TC2000008121.hg.1	C20orf96	chromosome 20 open reading frame 96	ENSG00000196476	140680	FALSE	0.263291	5.70715	1.61887	0.12059	0.572592	-5.30437
TC0500009481.hg.1	ATP6V0E1	ATPase H+ transporting V0 subunit e1	ENSG00000113732	8992	FALSE	-0.103525	9.946	-1.61822	0.120732	0.572984	-5.30534
TC2000006818.hg.1	PET117	PET117 cytochrome c oxidase chaperone	ENSG00000232838	100303755	TRUE	-0.214413	6.52951	-1.61806	0.120766	0.572984	-5.30557
TC1000007176.hg.1	MAP3K8	mitogen-activated protein kinase kinase kinase 8	ENSG00000107968	1326	FALSE	0.181725	7.07167	1.618	0.120778	0.572984	-5.30565
TC0400007534.hg.1	GSX2	GS homeobox 2	ENSG00000180613	170825	FALSE	-0.23878	5.49156	-1.61787	0.120806	0.572984	-5.30584
TC2000009196.hg.1	SERINC3	serine incorporator 3	ENSG00000132824	10955	FALSE	-0.146445	9.23709	-1.61765	0.120854	0.573053	-5.30617
TC1700012271.hg.1	GOSR2	golgi SNAP receptor complex member 2	ENSG00000108433	9570	FALSE	-0.121609	7.64747	-1.61684	0.121031	0.573731	-5.30737
TC1900009754.hg.1	DNASE2	deoxyribonuclease 2, lysosomal	ENSG00000105612	1777	FALSE	0.14642	7.10424	1.6165	0.121104	0.573922	-5.30787
TC1300008267.hg.1	XPO4	exportin 4	ENSG00000132953	64328	FALSE	-0.238411	6.25881	-1.61632	0.121144	0.573949	-5.30814
TC0500007667.hg.1	MRPS36	mitochondrial ribosomal protein S36	ENSG00000134056	92259	TRUE	0.142684	7.68762	1.61603	0.121205	0.574079	-5.30855
TC0100007038.hg.1	NECAP2	NECAP endocytosis associated 2	ENSG00000157191	55707	FALSE	-0.1677	6.86178	-1.61559	0.1213	0.574233	-5.3092
TC1000010926.hg.1	TBATA	thymus, brain and testes associated	ENSG00000166220	219793	FALSE	-0.180556	5.06187	-1.61542	0.121338	0.574233	-5.30945
TC1800006912.hg.1	IMPACT	impact RWD domain protein	ENSG00000154059	55364	FALSE	-0.22736	7.56066	-1.61542	0.121339	0.574233	-5.30946
TC0600013007.hg.1	FAM184A	family with sequence similarity 184 member A	ENSG00000111879	79632	FALSE	0.180493	7.01859	1.61516	0.121395	0.574233	-5.30984
TC1600007957.hg.1	MT2A	metallothionein 2A	ENSG00000125148	4502	FALSE	0.178083	8.1115	1.61511	0.121405	0.574233	-5.3099
TC2000008217.hg.1	SLC4A11	solute carrier family 4 member 11	ENSG00000088836	83959	FALSE	0.203578	5.82634	1.61496	0.121439	0.574237	-5.31014
TC1200010798.hg.1	AAAS	aladin WD repeat nucleoporin	ENSG00000094914	8086	FALSE	-0.202483	9.46899	-1.61472	0.12149	0.574321	-5.31048
TC2100008027.hg.1	KCNE1	potassium voltage-gated channel subfamily E regulatory subunit 1	ENSG00000180509	3753	FALSE	0.264551	4.54623	1.61384	0.121683	0.575071	-5.31179
TC0600014348.hg.1	NHSL1	NHS like 1	ENSG00000135540	57224	FALSE	0.0994855	10.1018	1.61363	0.121728	0.575071	-5.31209
TC1600009224.hg.1	CORO7	coronin 7	ENSG00000262246	79585	TRUE	-0.173272	5.63176	-1.61351	0.121753	0.575071	-5.31226
TC0600012815.hg.1	PPIL6	peptidylprolyl isomerase like 6	ENSG00000185250	285755	FALSE	0.228067	7.48487	1.61334	0.121791	0.575071	-5.31252
TC0400012900.hg.1	FBXL5	F-box and leucine rich repeat protein 5	ENSG00000118564	26234	FALSE	-0.130703	8.34838	-1.61319	0.121824	0.575071	-5.31274
TC0600010688.hg.1	LYRM4	LYR motif containing 4	ENSG00000214113	57128	FALSE	0.25706	6.86209	1.61298	0.12187	0.575071	-5.31305
TC0400009856.hg.1	LYAR	Ly1 antibody reactive	ENSG00000145220	55646	FALSE	-0.139982	7.78262	-1.6129	0.121887	0.575071	-5.31316
TC1600007262.hg.1	TNRC6A	trinucleotide repeat containing adaptor 6A	ENSG00000090905	27327	TRUE	0.101485	9.25599	1.61276	0.121918	0.575071	-5.31337
TC1400007576.hg.1	ADAM21	ADAM metallopeptidase domain 21	ENSG00000139985	8747	FALSE	-0.323874	4.20464	-1.61228	0.122023	0.575079	-5.31408
TC0100009913.hg.1	ADAMTSL4	ADAMTS like 4	ENSG00000143382	54507	FALSE	-0.224817	5.73163	-1.61224	0.122032	0.575079	-5.31414
TC0200006537.hg.1	COLEC11	collectin subfamily member 11	ENSG00000118004	78989	FALSE	-0.326171	5.46926	-1.61213	0.122054	0.575079	-5.31429
TC0X00007392.hg.1	UBQLN2	ubiquilin 2	ENSG00000188021	29978	FALSE	-0.107316	9.52822	-1.61211	0.12206	0.575079	-5.31432
TC1500010691.hg.1	NIPA1	NIPA magnesium transporter 1	ENSG00000170113	123606	TRUE	0.183798	8.33815	1.61198	0.122087	0.575079	-5.31451
TC1100007139.hg.1	METTL15	methyltransferase like 15	ENSG00000169519	196074	FALSE	-0.233305	6.78811	-1.61148	0.122197	0.575348	-5.31525
TC1600008899.hg.1	ZNF276	zinc finger protein 276	ENSG00000158805	92822	FALSE	-0.19055	5.90158	-1.61128	0.122242	0.575348	-5.31555
TC0500012166.hg.1	CDC25C	cell division cycle 25C	ENSG00000158402	995	FALSE	0.221554	6.06705	1.61126	0.122245	0.575348	-5.31557
TC0900007477.hg.1	FOXD4L3	forkhead box D4 like 3	ENSG00000187559	286380	TRUE	0.168746	5.88888	1.61092	0.12232	0.57554	-5.31607
TC1600011168.hg.1	ZCCHC14	zinc finger CCHC-type containing 14	ENSG00000140948	23174	FALSE	-0.112543	8.1294	-1.61076	0.122355	0.57555	-5.31631
TC0200014390.hg.1	ZRANB3	zinc finger RANBP2-type containing 3	ENSG00000121988	84083	FALSE	-0.273282	5.8318	-1.61034	0.122447	0.575692	-5.31692
TC0400008105.hg.1	HERC6	HECT and RLD domain containing E3 ubiquitin protein ligase family member 6	ENSG00000138642	55008	FALSE	0.238742	5.43199	1.61031	0.122453	0.575692	-5.31696
TC0200009933.hg.1	ERICH2	glutamate rich 2	ENSG00000204334	285141	TRUE	0.33363	5.1895	1.60991	0.122541	0.57595	-5.31755
TC0800006760.hg.1	FDFT1	farnesyl-diphosphate farnesyltransferase 1	ENSG00000079459	2222	TRUE	0.110019	10.722	1.60943	0.122646	0.576285	-5.31826
TC2200006630.hg.1	TANGO2	transport and golgi organization 2 homolog	ENSG00000183597	128989	FALSE	-0.119379	7.08867	-1.60772	0.123021	0.577674	-5.32076
TC0500007421.hg.1	MTREX	Mtr4 exosome RNA helicase	ENSG00000039123	23517	FALSE	0.196968	5.92402	1.60769	0.123028	0.577674	-5.3208
TC0100011242.hg.1	TMEM183A	transmembrane protein 183A	ENSG00000163444	92703	FALSE	-0.160658	8.67722	-1.60762	0.123043	0.577674	-5.32091
TC1200011811.hg.1	MTERF2	mitochondrial transcription termination factor 2	ENSG00000120832	80298	FALSE	-0.153927	7.6009	-1.60686	0.123211	0.578226	-5.32203
TC0100017080.hg.1	PM20D1	peptidase M20 domain containing 1	ENSG00000162877	148811	FALSE	0.147777	6.50347	1.60678	0.123228	0.578226	-5.32214
TC0400011144.hg.1	ANTXR2	ANTXR cell adhesion molecule 2	ENSG00000163297	118429	FALSE	0.227662	7.69339	1.60548	0.123514	0.579411	-5.32404
TC0600014031.hg.1	DLL1	delta like canonical Notch ligand 1	ENSG00000198719	28514	TRUE	-0.118342	8.68005	-1.6048	0.123666	0.579963	-5.32505
TC0X00006891.hg.1	GK	glycerol kinase	ENSG00000198814	2710	FALSE	0.309924	4.99436	1.60453	0.123724	0.580078	-5.32543
TC1600008329.hg.1	HP	haptoglobin	ENSG00000257017	3240	FALSE	0.235546	4.29579	1.60432	0.123772	0.580142	-5.32575
TC0500007778.hg.1	UTP15	UTP15 small subunit processome component	ENSG00000164338	84135	FALSE	-0.27101	5.72697	-1.60401	0.123839	0.5803	-5.3262
TC0100013278.hg.1	TCEA3	transcription elongation factor A3	ENSG00000204219	6920	TRUE	-0.256117	5.54352	-1.60226	0.124228	0.581883	-5.32876
TC1600010651.hg.1	RANBP10	RAN binding protein 10	ENSG00000141084	57610	FALSE	-0.100749	7.93914	-1.60213	0.124257	0.581883	-5.32895
TC0500011163.hg.1	CERT1	ceramide transporter 1	ENSG00000113163	10087	FALSE	-0.0952538	9.41286	-1.60203	0.124279	0.581883	-5.3291
TC1800006508.hg.1	MYL12B	myosin light chain 12B	ENSG00000118680	103910	FALSE	-0.0933513	10.5906	-1.60153	0.12439	0.582162	-5.32983
TC2000008232.hg.1	CENPB	centromere protein B	ENSG00000125817	1059	FALSE	0.213391	5.95132	1.60145	0.124407	0.582162	-5.32994
TC0600011253.hg.1	ZSCAN12	zinc finger and SCAN domain containing 12	ENSG00000158691	9753	FALSE	-0.191344	4.72902	-1.60101	0.124506	0.582347	-5.33059
TC1000012552.hg.1	FAM25G	family with sequence similarity 25 member G	ENSG00000189090	100133093	TRUE	0.345762	4.82249	1.60078	0.124556	0.582347	-5.33093
TC0300010769.hg.1	GORASP1	golgi reassembly stacking protein 1	ENSG00000114745	64689	FALSE	-0.174156	6.54769	-1.60071	0.124571	0.582347	-5.33102
TC1900011745.hg.1	ARHGEF1	Rho guanine nucleotide exchange factor 1	ENSG00000076928	9138	FALSE	0.170296	6.34172	1.60066	0.124582	0.582347	-5.3311
TC1000011418.hg.1	FGFBP3	fibroblast growth factor binding protein 3	ENSG00000174721	143282	FALSE	0.293479	5.25481	1.5997	0.124795	0.582613	-5.33249
TC1500007926.hg.1	RCN2	reticulocalbin 2	ENSG00000117906	5955	FALSE	-0.140925	9.77621	-1.59964	0.124809	0.582613	-5.33259
TC1700012309.hg.1	METTL23	methyltransferase like 23	ENSG00000181038	124512	FALSE	0.131006	8.78768	1.59944	0.124854	0.582613	-5.33288
TC1200012737.hg.1	ZNF268	zinc finger protein 268	ENSG00000090612	10795	FALSE	-0.275775	7.20653	-1.59933	0.124878	0.582613	-5.33304
TC1200012579.hg.1	NTF3	neurotrophin 3	ENSG00000185652	4908	FALSE	0.294287	6.14995	1.59933	0.124879	0.582613	-5.33305
TC0X00011413.hg.1	L1CAM	L1 cell adhesion molecule	ENSG00000198910	3897	FALSE	-0.251269	6.44682	-1.59914	0.124921	0.582613	-5.33332
TC0600007375.hg.1	H3C10	H3 clustered histone 10	ENSG00000278828	8357	FALSE	-0.224281	5.85507	-1.59902	0.124947	0.582613	-5.33349
TC1900008746.hg.1	ZNF845	zinc finger protein 845	ENSG00000213799	91664	FALSE	-0.134348	7.37408	-1.59894	0.124966	0.582613	-5.33361
TC0400009048.hg.1	TLR2	toll like receptor 2	ENSG00000137462	7097	FALSE	-0.280593	3.82553	-1.59892	0.124969	0.582613	-5.33364
TC0900011705.hg.1	ASB6	ankyrin repeat and SOCS box containing 6	ENSG00000148331	140459	FALSE	-0.116907	7.80474	-1.59884	0.124988	0.582613	-5.33376
TC1200012706.hg.1	ACAD10	acyl-CoA dehydrogenase family member 10	ENSG00000111271	80724	FALSE	0.237797	6.42653	1.59872	0.125013	0.582613	-5.33393
TC0300008824.hg.1	ATP2C1	ATPase secretory pathway Ca2+ transporting 1	ENSG00000017260	27032	FALSE	-0.16649	7.44586	-1.59842	0.125082	0.582706	-5.33438
TC0100008081.hg.1	ATP6V0B	ATPase H+ transporting V0 subunit b	ENSG00000117410	533	FALSE	-0.0915881	10.0805	-1.59833	0.125102	0.582706	-5.33451
TC1000011524.hg.1	PIK3AP1	phosphoinositide-3-kinase adaptor protein 1	ENSG00000155629	118788	FALSE	-0.205578	6.37317	-1.59818	0.125135	0.582706	-5.33472
TC1400007732.hg.1	VASH1	vasohibin 1	ENSG00000071246	22846	FALSE	0.158445	7.0776	1.59777	0.125227	0.582754	-5.33533
TC1100013084.hg.1	AMOTL1	angiomotin like 1	ENSG00000166025	154810	FALSE	0.129086	8.86786	1.59773	0.125235	0.582754	-5.33537
TC0400009258.hg.1	PALLD	palladin, cytoskeletal associated protein	ENSG00000129116	23022	FALSE	-0.0910557	11.202	-1.59767	0.125248	0.582754	-5.33546
TC1000012530.hg.1	EBLN1	endogenous Bornavirus like nucleoprotein 1	ENSG00000223601	340900	FALSE	0.243638	4.63786	1.59744	0.125299	0.582834	-5.33579
TC0600008027.hg.1	BYSL	bystin like	ENSG00000112578	705	FALSE	-0.139025	7.32495	-1.59721	0.12535	0.582915	-5.33613
TC1900006468.hg.1	GZMM	granzyme M	ENSG00000197540	3004	FALSE	0.244423	5.00299	1.59632	0.12555	0.583318	-5.33743
TC0100013650.hg.1	A3GALT2	alpha 1,3-galactosyltransferase 2	ENSG00000184389	127550	FALSE	-0.241486	4.4778	-1.59627	0.125561	0.583318	-5.3375
TC0300013980.hg.1	GMPPB	GDP-mannose pyrophosphorylase B	ENSG00000173540	29925	FALSE	-0.209833	6.09124	-1.59621	0.125576	0.583318	-5.3376
TC1200007819.hg.1	CDK2	cyclin dependent kinase 2	ENSG00000123374	1017	FALSE	-0.138341	8.38014	-1.59598	0.125627	0.583318	-5.33794
TC0500009009.hg.1	TCERG1	transcription elongation regulator 1	ENSG00000113649	10915	FALSE	-0.14792	8.66623	-1.59594	0.125635	0.583318	-5.33799
TC0300006437.hg.1	CHL1	cell adhesion molecule L1 like	ENSG00000134121	10752	FALSE	-0.18248	8.99545	-1.59581	0.125665	0.583318	-5.33818
TC2000008267.hg.1	RASSF2	Ras association domain family member 2	ENSG00000101265	9770	FALSE	0.0916128	10.1663	1.59565	0.1257	0.583318	-5.33841
TC1500006967.hg.1	GCHFR	GTP cyclohydrolase I feedback regulator	ENSG00000137880	2644	FALSE	0.162294	6.06385	1.59561	0.125709	0.583318	-5.33847
TC2200009200.hg.1	TMEM191C	transmembrane protein 191C	ENSG00000206140	645426	FALSE	0.158271	5.07192	1.59533	0.125772	0.583449	-5.33888
TC1100012687.hg.1	MSANTD2	Myb/SANT DNA binding domain containing 2	ENSG00000120458	79684	FALSE	-0.248514	6.55096	-1.59505	0.125835	0.583509	-5.33929
TC1100006796.hg.1	AKIP1	A-kinase interacting protein 1	ENSG00000166452	56672	FALSE	0.13485	7.14768	1.59485	0.125879	0.583509	-5.33958
TC2000008367.hg.1	PAK5	p21 (RAC1) activated kinase 5	ENSG00000101349	57144	FALSE	0.159664	5.46172	1.59482	0.125887	0.583509	-5.33963
TC1900010574.hg.1	ZNF571	zinc finger protein 571	ENSG00000180479	51276	FALSE	-0.269465	5.32216	-1.594	0.12607	0.584201	-5.34082
TC0700006737.hg.1	ARL4A	ADP ribosylation factor like GTPase 4A	ENSG00000122644	10124	FALSE	0.216072	5.72265	1.59384	0.126105	0.584204	-5.34104
TC0200015759.hg.1	IHH	Indian hedgehog signaling molecule	ENSG00000163501	3549	FALSE	-0.31211	3.88447	-1.59359	0.126162	0.584311	-5.34141
TC0200015887.hg.1	CUL3	cullin 3	ENSG00000036257	8452	FALSE	-0.101725	8.76411	-1.59319	0.126253	0.584487	-5.342
TC1600011582.hg.1	KLHDC4	kelch domain containing 4	ENSG00000104731	54758	FALSE	0.158885	6.86475	1.593	0.126295	0.584487	-5.34227
TC0900007063.hg.1	PHF24	PHD finger protein 24	ENSG00000122733	23349	FALSE	0.401522	4.70311	1.59296	0.126303	0.584487	-5.34232
TC0300008361.hg.1	SIDT1	SID1 transmembrane family member 1	ENSG00000072858	54847	FALSE	0.219398	4.70913	1.59255	0.126397	0.584765	-5.34293
TC1400010263.hg.1	CINP	cyclin dependent kinase 2 interacting protein	ENSG00000100865	51550	FALSE	-0.150703	7.33784	-1.59237	0.126437	0.584791	-5.34319
TC1900009442.hg.1	TNFSF14	TNF superfamily member 14	ENSG00000125735	8740	FALSE	0.268256	4.92879	1.59165	0.126599	0.585137	-5.34424
TC0200009055.hg.1	MARCO	macrophage receptor with collagenous structure	ENSG00000019169	8685	FALSE	0.309295	4.33339	1.59151	0.12663	0.585137	-5.34444
TC0600010235.hg.1	AFDN	afadin, adherens junction formation factor	ENSG00000130396	4301	FALSE	0.114108	9.14131	1.59147	0.12664	0.585137	-5.3445
TC0X00007188.hg.1	FTSJ1	FtsJ RNA 2'-O-methyltransferase 1	ENSG00000068438	24140	FALSE	-0.123102	9.17128	-1.59143	0.126648	0.585137	-5.34456
TC1900009308.hg.1	RAX2	retina and anterior neural fold homeobox 2	ENSG00000173976	84839	FALSE	0.197612	5.78001	1.59078	0.126794	0.585539	-5.34549
TC1700006768.hg.1	EFNB3	ephrin B3	ENSG00000108947	1949	FALSE	0.244397	6.56538	1.59044	0.12687	0.585539	-5.34599
TC1300007755.hg.1	DNAJC3	DnaJ heat shock protein family (Hsp40) member C3	ENSG00000102580	5611	FALSE	-0.224983	6.85502	-1.59033	0.126896	0.585539	-5.34615
TC1500010220.hg.1	TMC3	transmembrane channel like 3	ENSG00000188869	342125	FALSE	-0.25147	4.09352	-1.59029	0.126904	0.585539	-5.34621
TC2000009275.hg.1	OCSTAMP	osteoclast stimulatory transmembrane protein	ENSG00000149635	128506	FALSE	0.290162	4.10158	1.59029	0.126906	0.585539	-5.34622
TC1100010761.hg.1	FNBP4	formin binding protein 4	ENSG00000109920	23360	TRUE	0.114842	9.28879	1.58998	0.126976	0.585704	-5.34667
TC0200010726.hg.1	TMEM169	transmembrane protein 169	ENSG00000163449	92691	FALSE	-0.134067	7.83434	-1.58907	0.12718	0.586337	-5.34798
TC1700010644.hg.1	KRTAP3-3	keratin associated protein 3-3	ENSG00000212899	85293	TRUE	-0.34345	3.70304	-1.58897	0.127204	0.586337	-5.34814
TC0300011550.hg.1	PDZRN3	PDZ domain containing ring finger 3	ENSG00000121440	23024	FALSE	0.114156	7.70159	1.58891	0.127216	0.586337	-5.34821
TC1900009795.hg.1	RFX1	regulatory factor X1	ENSG00000132005	5989	TRUE	0.199781	6.20878	1.58836	0.127342	0.586675	-5.34902
TC1200010757.hg.1	KRT6C	keratin 6C	ENSG00000170465	286887	FALSE	0.204296	4.91045	1.58829	0.127358	0.586675	-5.34912
TC0500007663.hg.1	SLC30A5	solute carrier family 30 member 5	ENSG00000145740	64924	FALSE	0.193286	6.98758	1.58794	0.127436	0.586835	-5.34962
TC1100012955.hg.1	TRIM34	tripartite motif containing 34	ENSG00000258659	53840	FALSE	-0.291065	5.25795	-1.58779	0.127471	0.586835	-5.34985
TC0200015607.hg.1	MYL1	myosin light chain 1	ENSG00000168530	4632	FALSE	0.266264	4.54822	1.58768	0.127495	0.586835	-5.35
TC1400008155.hg.1	LINC02914	long intergenic non-protein coding RNA 2914	ENSG00000176605	283598	FALSE	-0.256467	5.35444	-1.58696	0.127659	0.587389	-5.35105
TC0X00011219.hg.1	CTAG2	cancer/testis antigen 2	ENSG00000126890	30848	FALSE	0.303289	5.88377	1.58672	0.127713	0.587389	-5.3514
TC0800007697.hg.1	CHCHD7	coiled-coil-helix-coiled-coil-helix domain containing 7	ENSG00000170791	79145	FALSE	-0.236888	6.7741	-1.5867	0.127719	0.587389	-5.35143
TC0100018309.hg.1	FCGR2C	Fc gamma receptor IIc (gene/pseudogene)		9103	FALSE	-0.391638	4.63225	-1.58636	0.127795	0.587536	-5.35192
TC1400010015.hg.1	ITPK1	inositol-tetrakisphosphate 1-kinase	ENSG00000100605	3705	TRUE	-0.131817	8.4506	-1.58625	0.127819	0.587536	-5.35208
TC0300007415.hg.1	LSMEM2	leucine rich single-pass membrane protein 2	ENSG00000179564	132228	FALSE	0.243982	5.08935	1.58558	0.127971	0.587863	-5.35305
TC1600007353.hg.1	NPIPB8	nuclear pore complex interacting protein family member B8	ENSG00000255524	728734	FALSE	-0.137903	10.2093	-1.58549	0.127993	0.587863	-5.35318
TC0200013129.hg.1	TACR1	tachykinin receptor 1	ENSG00000115353	6869	FALSE	-0.188478	4.93789	-1.58549	0.127993	0.587863	-5.35319
TC1900007619.hg.1	ZNF726	zinc finger protein 726	ENSG00000213967	730087	FALSE	-0.150791	6.68473	-1.58498	0.128109	0.588098	-5.35393
TC1800008891.hg.1	BCL2	BCL2 apoptosis regulator	ENSG00000171791	596	FALSE	0.127947	8.69899	1.58482	0.128144	0.588098	-5.35415
TC1000012536.hg.1	MPP7	MAGUK p55 scaffold protein 7	ENSG00000150054	143098	FALSE	-0.3236	4.00747	-1.58481	0.128148	0.588098	-5.35417
TC1200008318.hg.1	METTL25	methyltransferase like 25	ENSG00000127720	84190	FALSE	0.198794	7.10384	1.58418	0.12829	0.588563	-5.35508
TC1400007491.hg.1	PALS1	protein associated with LIN7 1, MAGUK p55 family member	ENSG00000072415	64398	FALSE	-0.167475	6.90267	-1.58406	0.128317	0.588563	-5.35525
TC0800009600.hg.1	FAM167A	family with sequence similarity 167 member A	ENSG00000154319	83648	FALSE	-0.207505	5.86515	-1.58363	0.128416	0.588856	-5.35588
TC0500013345.hg.1	TMEM232	transmembrane protein 232	ENSG00000186952	642987	FALSE	0.387589	5.10992	1.58331	0.128489	0.589036	-5.35635
TC1600006486.hg.1	RHBDL1	rhomboid like 1	ENSG00000103269	9028	FALSE	0.205938	6.07325	1.58297	0.128567	0.589101	-5.35684
TC0200015729.hg.1	USP37	ubiquitin specific peptidase 37	ENSG00000135913	57695	FALSE	-0.288729	6.69277	-1.58287	0.12859	0.589101	-5.35699
TC0100016914.hg.1	TNNI1	troponin I1, slow skeletal type	ENSG00000159173	7135	FALSE	-0.291602	5.16688	-1.58279	0.128607	0.589101	-5.35709
TC0300012880.hg.1	C3orf33	chromosome 3 open reading frame 33	ENSG00000174928	285315	FALSE	0.203129	3.96197	1.58251	0.128672	0.58924	-5.3575
TC1900008555.hg.1	AP2A1	adaptor related protein complex 2 subunit alpha 1	ENSG00000196961	160	FALSE	-0.118511	8.11365	-1.58214	0.128755	0.589336	-5.35803
TC1600007464.hg.1	MYLPF	myosin light chain, phosphorylatable, fast skeletal muscle	ENSG00000180209	29895	FALSE	0.306861	3.87849	1.58212	0.128761	0.589336	-5.35807
TC1800008097.hg.1	MPPE1	metallophosphoesterase 1	ENSG00000154889	65258	FALSE	-0.216971	7.3458	-1.5816	0.12888	0.58972	-5.35882
TC0500007808.hg.1	POLK	DNA polymerase kappa	ENSG00000122008	51426	FALSE	-0.143062	8.09071	-1.58135	0.128936	0.589821	-5.35918
TC1600008231.hg.1	NFAT5	nuclear factor of activated T cells 5	ENSG00000102908	10725	FALSE	-0.22904	7.45784	-1.58092	0.129034	0.590113	-5.3598
TC0300009625.hg.1	TTC14	tetratricopeptide repeat domain 14	ENSG00000163728	151613	FALSE	-0.185047	7.01089	-1.58073	0.129078	0.590129	-5.36007
TC1400008642.hg.1	OR10G2	olfactory receptor family 10 subfamily G member 2	ENSG00000255582	26534	FALSE	-0.344289	3.92357	-1.5806	0.129107	0.590129	-5.36026
TC1100007168.hg.1	ARL14EP	ADP ribosylation factor like GTPase 14 effector protein	ENSG00000152219	120534	FALSE	-0.184409	8.09056	-1.58044	0.129145	0.590148	-5.3605
TC1600007210.hg.1	HS3ST2	heparan sulfate-glucosamine 3-sulfotransferase 2	ENSG00000122254	9956	FALSE	-0.260799	4.12729	-1.58007	0.129229	0.590373	-5.36103
TC1200008642.hg.1	PARPBP	PARP1 binding protein	ENSG00000185480	55010	FALSE	-0.249373	6.1638	-1.57991	0.129267	0.590388	-5.36127
TC0500009598.hg.1	EIF4E1B	eukaryotic translation initiation factor 4E family member 1B	ENSG00000175766	253314	FALSE	0.208073	5.89065	1.57964	0.129327	0.590505	-5.36165
TC0400008287.hg.1	CISD2	CDGSH iron sulfur domain 2	ENSG00000145354	493856	FALSE	0.144484	8.45491	1.57909	0.129453	0.590922	-5.36244
TC0500013381.hg.1	PRELID2	PRELI domain containing 2	ENSG00000186314	153768	FALSE	-0.269548	4.35183	-1.57889	0.1295	0.590936	-5.36274
TC0700013550.hg.1	URGCP	upregulator of cell proliferation	ENSG00000106608	55665	TRUE	-0.172393	6.88077	-1.57878	0.129525	0.590936	-5.3629
TC0900009145.hg.1	OLFM1	olfactomedin 1	ENSG00000130558	10439	FALSE	0.209294	5.96024	1.57841	0.129609	0.591041	-5.36343
TC2000007572.hg.1	NCOA3	nuclear receptor coactivator 3	ENSG00000124151	8202	FALSE	0.132573	8.96729	1.57838	0.129617	0.591041	-5.36348
TC0500009837.hg.1	SLC12A7	solute carrier family 12 member 7	ENSG00000113504	10723	TRUE	-0.155081	5.88608	-1.57798	0.12971	0.591306	-5.36406
TC0400009735.hg.1	NKX1-1	NK1 homeobox 1	ENSG00000235608	54729	FALSE	0.180204	5.98976	1.57755	0.129808	0.591599	-5.36468
TC1700009600.hg.1	TEKT1	tektin 1	ENSG00000167858	83659	FALSE	0.292298	4.92967	1.57725	0.129878	0.591759	-5.36512
TC2200008630.hg.1	TST	thiosulfate sulfurtransferase	ENSG00000128311	7263	FALSE	0.173944	6.89298	1.57702	0.129931	0.591842	-5.36545
TC1900006646.hg.1	GIPC3	GIPC PDZ domain containing family member 3	ENSG00000179855	126326	FALSE	-0.24296	3.97549	-1.57655	0.130039	0.592178	-5.36613
TC0400006602.hg.1	HGFAC	HGF activator	ENSG00000109758	3083	FALSE	-0.247693	5.33171	-1.57596	0.130174	0.592581	-5.36697
TC1900006856.hg.1	CLEC4M	C-type lectin domain family 4 member M	ENSG00000104938	10332	FALSE	0.306659	4.82841	1.57569	0.130237	0.592581	-5.36736
TC0900008482.hg.1	SLC31A2	solute carrier family 31 member 2	ENSG00000136867	1318	FALSE	0.234709	6.68878	1.57567	0.130241	0.592581	-5.36739
TC1100013171.hg.1	TUT1	terminal uridylyl transferase 1, U6 snRNA-specific	ENSG00000149016	64852	TRUE	0.211509	6.60511	1.5755	0.130281	0.592581	-5.36764
TC1600010452.hg.1	DOK4	docking protein 4	ENSG00000125170	55715	FALSE	0.157849	6.45598	1.57529	0.130329	0.592581	-5.36795
TC1100010639.hg.1	TP53I11	tumor protein p53 inducible protein 11	ENSG00000175274	9537	FALSE	0.158223	8.77708	1.5752	0.13035	0.592581	-5.36807
TC0700007755.hg.1	ZNF727	zinc finger protein 727	ENSG00000214652	442319	FALSE	-0.256618	5.41294	-1.57505	0.130384	0.592581	-5.36829
TC0100007971.hg.1	KCNQ4	potassium voltage-gated channel subfamily Q member 4	ENSG00000117013	9132	FALSE	0.295597	4.14629	1.57496	0.130404	0.592581	-5.36841
TC1100008480.hg.1	UVRAG	UV radiation resistance associated	ENSG00000198382	7405	FALSE	-0.126854	7.91353	-1.5747	0.130465	0.5927	-5.36879
TC0700012836.hg.1	DENND11	DENN domain containing 11	ENSG00000257093	57189	TRUE	-0.133713	7.98618	-1.57445	0.130522	0.592798	-5.36915
TC0500007966.hg.1	XRCC4	X-ray repair cross complementing 4	ENSG00000152422	7518	FALSE	0.134251	7.12251	1.57395	0.130639	0.593174	-5.36988
TC1900007754.hg.1	NUDT19	nudix hydrolase 19	ENSG00000213965	390916	FALSE	-0.279409	5.9323	-1.57365	0.130708	0.593298	-5.37031
TC0500013358.hg.1	SKP1	S-phase kinase associated protein 1	ENSG00000113558	6500	FALSE	0.0845183	10.4558	1.57353	0.130735	0.593298	-5.37048
TC1700007116.hg.1	SMCR8	SMCR8-C9orf72 complex subunit	ENSG00000176994	140775	TRUE	-0.144648	7.42122	-1.57287	0.130889	0.593716	-5.37143
TC1200012855.hg.1	VSIG10	V-set and immunoglobulin domain containing 10	ENSG00000176834	54621	FALSE	-0.214091	5.97683	-1.57283	0.130897	0.593716	-5.37149
TC0800006739.hg.1	SLC35G5	solute carrier family 35 member G5	ENSG00000177710	83650	TRUE	0.251109	5.1887	1.57261	0.130949	0.593795	-5.37181
TC1100011128.hg.1	ATL3	atlastin GTPase 3	ENSG00000184743	25923	FALSE	-0.177114	5.98008	-1.57214	0.131058	0.594125	-5.37249
TC1700010639.hg.1	KRT10	keratin 10	ENSG00000186395	3858	FALSE	0.305296	4.27408	1.57199	0.131091	0.594125	-5.37269
TC1500008135.hg.1	UBE2Q2L	ubiquitin conjugating enzyme E2 Q2 like	ENSG00000259511	100505679	FALSE	0.120197	7.57765	1.57171	0.131157	0.594188	-5.3731
TC0100013410.hg.1	NR0B2	nuclear receptor subfamily 0 group B member 2	ENSG00000131910	8431	FALSE	0.212846	5.1245	1.57163	0.131174	0.594188	-5.37321
TC0700007859.hg.1	TYW1	tRNA-yW synthesizing protein 1 homolog	ENSG00000198874	55253	FALSE	-0.257207	3.98845	-1.57137	0.131235	0.594307	-5.37359
TC0100013503.hg.1	MECR	mitochondrial trans-2-enoyl-CoA reductase	ENSG00000116353	51102	FALSE	0.155469	6.14781	1.57042	0.131456	0.595149	-5.37496
TC2000009462.hg.1	SALL4	spalt like transcription factor 4	ENSG00000101115	57167	FALSE	-0.194236	5.50808	-1.57021	0.131504	0.595202	-5.37526
TC1100011372.hg.1	CHKA	choline kinase alpha	ENSG00000110721	1119	FALSE	0.162846	8.28027	1.56992	0.131572	0.595202	-5.37567
TC0100008641.hg.1	MIER1	MIER1 transcriptional regulator	ENSG00000198160	57708	FALSE	-0.175258	8.2697	-1.56978	0.131605	0.595202	-5.37588
TC0X00009541.hg.1	SLC9A7	solute carrier family 9 member A7	ENSG00000065923	84679	FALSE	0.192093	4.82553	1.56965	0.131635	0.595202	-5.37607
TC0900009860.hg.1	AQP3	aquaporin 3 (Gill blood group)	ENSG00000165272	360	FALSE	-0.241738	6.32955	-1.56962	0.131642	0.595202	-5.3761
TC1900009742.hg.1	FBXW9	F-box and WD repeat domain containing 9	ENSG00000132004	84261	FALSE	0.153604	6.07296	1.56929	0.13172	0.595397	-5.37659
TC1700011281.hg.1	SKA2	spindle and kinetochore associated complex subunit 2	ENSG00000182628	348235	FALSE	0.0971764	9.63215	1.56884	0.131824	0.595704	-5.37723
TC1000012399.hg.1	ECHS1	enoyl-CoA hydratase, short chain 1	ENSG00000127884	1892	FALSE	0.0915859	9.39245	1.5687	0.131857	0.595704	-5.37743
TC1900011774.hg.1	EMP3	epithelial membrane protein 3	ENSG00000142227	2014	FALSE	-0.111784	9.66855	-1.56833	0.131943	0.595863	-5.37797
TC1700007135.hg.1	TRIM16L	tripartite motif containing 16 like	ENSG00000108448	147166	FALSE	-0.136618	8.64471	-1.56821	0.13197	0.595863	-5.37814
TC1900006602.hg.1	ZNF555	zinc finger protein 555	ENSG00000186300	148254	FALSE	-0.178075	7.26604	-1.56807	0.132003	0.595863	-5.37834
TC1900009134.hg.1	SBNO2	strawberry notch homolog 2	ENSG00000064932	22904	TRUE	-0.124692	6.80233	-1.56785	0.132055	0.595863	-5.37865
TC0400012818.hg.1	CCNG2	cyclin G2	ENSG00000138764	901	FALSE	0.131669	8.9933	1.5678	0.132066	0.595863	-5.37872
TC0100010497.hg.1	STYXL2	serine/threonine/tyrosine interacting like 2	ENSG00000198842	92235	FALSE	-0.190893	5.36941	-1.56757	0.132121	0.595907	-5.37906
TC0200012727.hg.1	PUS10	pseudouridine synthase 10	ENSG00000162927	150962	FALSE	-0.28432	5.40151	-1.56729	0.132187	0.595907	-5.37947
TC1300008280.hg.1	SKA3	spindle and kinetochore associated complex subunit 3	ENSG00000165480	221150	FALSE	-0.243589	6.701	-1.5671	0.13223	0.595907	-5.37973
TC0400008556.hg.1	MYOZ2	myozenin 2	ENSG00000172399	51778	FALSE	0.161632	4.28613	1.56704	0.132243	0.595907	-5.37981
TC0600008122.hg.1	CAPN11	calpain 11	ENSG00000137225	11131	FALSE	-0.292026	4.85634	-1.56692	0.132273	0.595907	-5.38
TC0X00009100.hg.1	TRAPPC2	trafficking protein particle complex subunit 2	ENSG00000196459	6399	FALSE	-0.147583	7.53886	-1.56663	0.132339	0.595907	-5.3804
TC2200009261.hg.1	SFI1	SFI1 centrin binding protein	ENSG00000198089	9814	FALSE	0.195388	5.50943	1.56659	0.132349	0.595907	-5.38047
TC1000008508.hg.1	CYP2C9	cytochrome P450 family 2 subfamily C member 9	ENSG00000138109	1559	FALSE	0.311471	4.61835	1.56657	0.132354	0.595907	-5.3805
TC0200011885.hg.1	TTC32	tetratricopeptide repeat domain 32	ENSG00000183891	130502	FALSE	-0.165581	7.64161	-1.56636	0.132402	0.595966	-5.38079
TC0800011561.hg.1	EIF3H	eukaryotic translation initiation factor 3 subunit H	ENSG00000147677	8667	FALSE	0.116625	10.1437	1.56611	0.13246	0.595986	-5.38115
TC0100012221.hg.1	CATSPERE	catsper channel auxiliary subunit epsilon	ENSG00000179397	257044	FALSE	0.297163	4.82352	1.56605	0.132476	0.595986	-5.38125
TC0400012178.hg.1	DCHS2	dachsous cadherin-related 2	ENSG00000197410	54798	TRUE	-0.228363	5.25337	-1.56576	0.132543	0.595989	-5.38165
TC0500012294.hg.1	PCDH1	protocadherin 1	ENSG00000156453	5097	FALSE	-0.237285	5.64466	-1.56565	0.132568	0.595989	-5.38181
TC0X00010369.hg.1	ARMCX2	armadillo repeat containing X-linked 2	ENSG00000184867	9823	FALSE	-0.174822	7.33979	-1.5656	0.132581	0.595989	-5.38189
TC1000011398.hg.1	HTR7	5-hydroxytryptamine receptor 7	ENSG00000148680	3363	FALSE	-0.276215	4.11364	-1.56537	0.132635	0.596076	-5.38222
TC0600013300.hg.1	IFNGR1	interferon gamma receptor 1	ENSG00000027697	3459	FALSE	-0.111466	7.07254	-1.56481	0.132767	0.596386	-5.38303
TC0X00007122.hg.1	RGN	regucalcin	ENSG00000130988	9104	FALSE	0.229024	5.45249	1.56478	0.132774	0.596386	-5.38307
TC1100007518.hg.1	OR4S1	olfactory receptor family 4 subfamily S member 1	ENSG00000176555	256148	FALSE	0.217739	4.84801	1.56444	0.132852	0.596425	-5.38355
TC1300009725.hg.1	NALF1	NALCN channel auxiliary factor 1	ENSG00000204442	728215	FALSE	-0.199106	6.06305	-1.56444	0.132852	0.596425	-5.38355
TC1100007210.hg.1	EIF3M	eukaryotic translation initiation factor 3 subunit M	ENSG00000149100	10480	FALSE	0.109949	9.64662	1.56361	0.133046	0.59714	-5.38474
TC0700013022.hg.1	ACTR3C	actin related protein 3C	ENSG00000106526	653857	FALSE	0.17153	7.32465	1.56319	0.133145	0.597425	-5.38534
TC0100014428.hg.1	ITGB3BP	integrin subunit beta 3 binding protein	ENSG00000142856	23421	FALSE	0.183331	7.26212	1.56279	0.133239	0.59769	-5.38592
TC0X00009250.hg.1	ACOT9	acyl-CoA thioesterase 9	ENSG00000123130	23597	FALSE	0.141769	7.87206	1.56246	0.133317	0.597883	-5.38639
TC1600010334.hg.1	MPHOSPH10P1	MPHOSPH10 pseudogene 1	ENSG00000260078	643802	FALSE	0.19997	4.83205	1.5622	0.133378	0.597987	-5.38676
TC1300009895.hg.1	PCID2	PCI domain containing 2	ENSG00000126226	55795	FALSE	0.101073	7.56762	1.56195	0.133437	0.597987	-5.38712
TC0500008664.hg.1	HSPA4	heat shock protein family A (Hsp70) member 4	ENSG00000170606	3308	FALSE	-0.134894	8.3429	-1.56185	0.13346	0.597987	-5.38727
TC0100012453.hg.1	TNFRSF4	TNF receptor superfamily member 4	ENSG00000186827	7293	FALSE	0.237516	5.51413	1.56177	0.13348	0.597987	-5.38738
TC0100006483.hg.1	ISG15	ISG15 ubiquitin like modifier	ENSG00000187608	9636	FALSE	-0.261412	7.62536	-1.56118	0.133619	0.598316	-5.38823
TC0300009412.hg.1	SERPINI1	serpin family I member 1	ENSG00000163536	5274	FALSE	0.278936	4.2808	1.56116	0.133623	0.598316	-5.38826
TC1400009922.hg.1	PTPN21	protein tyrosine phosphatase non-receptor type 21	ENSG00000070778	11099	FALSE	-0.133506	8.57651	-1.56096	0.13367	0.598372	-5.38854
TC1400008722.hg.1	ZFHX2	zinc finger homeobox 2	ENSG00000136367	85446	FALSE	0.18088	6.47854	1.56054	0.13377	0.598662	-5.38915
TC1100007776.hg.1	MS4A8	membrane spanning 4-domains A8	ENSG00000166959	83661	FALSE	0.267577	4.60811	1.56019	0.133852	0.598809	-5.38965
TC1000012088.hg.1	C10orf88	chromosome 10 open reading frame 88	ENSG00000119965	80007	FALSE	-0.151796	6.48462	-1.55969	0.13397	0.598809	-5.39036
TC0500006579.hg.1	IRX1	iroquois homeobox 1	ENSG00000170549	79192	FALSE	0.222427	4.7992	1.55962	0.133987	0.598809	-5.39046
TC0100006517.hg.1	ATAD3C	ATPase family AAA domain containing 3C	ENSG00000215915	219293	FALSE	0.169576	4.39474	1.55953	0.134009	0.598809	-5.3906
TC1700009676.hg.1	TMEM107	transmembrane protein 107	ENSG00000179029	84314	TRUE	0.151938	8.17112	1.55938	0.134043	0.598809	-5.3908
TC1600009362.hg.1	EMP2	epithelial membrane protein 2	ENSG00000213853	2013	FALSE	0.120657	8.72384	1.55918	0.134091	0.598809	-5.3911
TC0X00009644.hg.1	KCND1	potassium voltage-gated channel subfamily D member 1	ENSG00000102057	3750	FALSE	-0.171126	5.99414	-1.55911	0.134108	0.598809	-5.3912
TC0400010470.hg.1	SMIM14	small integral membrane protein 14	ENSG00000163683	201895	FALSE	0.188473	7.1177	1.55903	0.134126	0.598809	-5.39131
TC1600008407.hg.1	NPIPB15	nuclear pore complex interacting protein family member B15	ENSG00000196436	440348	FALSE	-0.137076	8.50295	-1.55893	0.13415	0.598809	-5.39145
TC0500013425.hg.1	MRNIP	MRN complex interacting protein	ENSG00000161010	51149	TRUE	-0.292997	5.55598	-1.55892	0.134152	0.598809	-5.39147
TC1700012126.hg.1	CYBC1	cytochrome b-245 chaperone 1	ENSG00000178927	79415	FALSE	-0.0973132	9.46301	-1.558	0.13437	0.599238	-5.39279
TC1100008385.hg.1	RELT	RELT TNF receptor	ENSG00000054967	84957	FALSE	-0.212669	6.03891	-1.55799	0.134372	0.599238	-5.3928
TC0100014202.hg.1	ORC1	origin recognition complex subunit 1	ENSG00000085840	4998	FALSE	0.306217	6.29753	1.55791	0.134391	0.599238	-5.39291
TC2000009972.hg.1	SNRPB	small nuclear ribonucleoprotein polypeptides B and B1	ENSG00000125835	6628	FALSE	0.12833	8.91994	1.55784	0.134408	0.599238	-5.39301
TC0200007994.hg.1	MPHOSPH10	M-phase phosphoprotein 10	ENSG00000124383	10199	FALSE	-0.160636	6.65037	-1.55765	0.134453	0.599238	-5.39328
TC1100008786.hg.1	CEP295	centrosomal protein 295	ENSG00000166004	85459	FALSE	0.157189	6.82521	1.55763	0.134458	0.599238	-5.39332
TC1900011689.hg.1	YJEFN3	YjeF N-terminal domain containing 3	ENSG00000250067	374887	FALSE	0.154424	7.525	1.55733	0.134529	0.599281	-5.39375
TC0400009513.hg.1	HELT	helt bHLH transcription factor	ENSG00000187821	391723	FALSE	-0.281375	4.59602	-1.55729	0.134538	0.599281	-5.3938
TC0900009685.hg.1	HACD4	3-hydroxyacyl-CoA dehydratase 4	ENSG00000188921	401494	FALSE	-0.228525	4.70297	-1.5569	0.134631	0.59954	-5.39436
TC1600011325.hg.1	CRAMP1	cramped chromatin regulator homolog 1	ENSG00000007545	57585	FALSE	-0.15729	7.55183	-1.55662	0.134696	0.599673	-5.39475
TC0600009144.hg.1	MFSD4B	major facilitator superfamily domain containing 4B	ENSG00000173214	91749	FALSE	0.170993	7.64978	1.55599	0.134847	0.600108	-5.39566
TC0300011088.hg.1	MST1R	macrophage stimulating 1 receptor	ENSG00000164078	4486	FALSE	0.210094	5.72525	1.55589	0.134871	0.600108	-5.39581
TC0200015402.hg.1	FAM126B	family with sequence similarity 126 member B	ENSG00000155744	285172	FALSE	0.19154	7.00152	1.55554	0.134953	0.600108	-5.3963
TC1200010704.hg.1	CELA1	chymotrypsin like elastase 1	ENSG00000139610	1990	FALSE	0.217125	4.663	1.55551	0.13496	0.600108	-5.39634
TC1000009863.hg.1	FAM107B	family with sequence similarity 107 member B	ENSG00000065809	83641	FALSE	-0.293993	4.16004	-1.55547	0.134969	0.600108	-5.3964
TC1700007985.hg.1	TMUB2	transmembrane and ubiquitin like domain containing 2	ENSG00000168591	79089	FALSE	-0.140925	7.66035	-1.55521	0.135032	0.60017	-5.39678
TC0800012126.hg.1	TOP1MT	DNA topoisomerase I mitochondrial	ENSG00000184428	116447	FALSE	-0.24857	5.70503	-1.55498	0.135087	0.60017	-5.3971
TC1200007897.hg.1	TSPAN31	tetraspanin 31	ENSG00000135452	6302	FALSE	-0.0918744	8.70592	-1.55484	0.13512	0.60017	-5.39731
TC2000006743.hg.1	ISM1	isthmin 1	ENSG00000101230	140862	FALSE	-0.240002	4.36449	-1.55479	0.135132	0.60017	-5.39737
TC0800008510.hg.1	OXR1	oxidation resistance 1	ENSG00000164830	55074	FALSE	-0.177605	7.79087	-1.55459	0.13518	0.60017	-5.39766
TC1400010620.hg.1	SNAPC1	small nuclear RNA activating complex polypeptide 1	ENSG00000023608	6617	FALSE	-0.186796	7.56807	-1.55435	0.135236	0.60017	-5.398
TC1200007120.hg.1	RASSF8	Ras association domain family member 8	ENSG00000123094	11228	FALSE	0.217259	6.61277	1.55426	0.135258	0.60017	-5.39813
TC0700012907.hg.1	OR2A42	olfactory receptor family 2 subfamily A member 42	ENSG00000212807	402317	TRUE	-0.318938	3.87464	-1.55401	0.135317	0.60017	-5.39849
TC0500013100.hg.1	FLT4	fms related receptor tyrosine kinase 4	ENSG00000037280	2324	FALSE	-0.142174	4.20365	-1.55397	0.135327	0.60017	-5.39855
TC0900007904.hg.1	SYK	spleen associated tyrosine kinase	ENSG00000165025	6850	FALSE	-0.173551	4.07831	-1.55381	0.135364	0.60017	-5.39877
TC1500006999.hg.1	NUSAP1	nucleolar and spindle associated protein 1	ENSG00000137804	51203	FALSE	0.102339	8.60267	1.55359	0.135416	0.60017	-5.39908
TC1300008511.hg.1	KATNAL1	katanin catalytic subunit A1 like 1	ENSG00000102781	84056	FALSE	0.136554	7.50167	1.55352	0.135433	0.60017	-5.39918
TC1900011993.hg.1	CGB3	chorionic gonadotropin subunit beta 3	ENSG00000104827	1082	TRUE	0.162956	5.9652	1.5535	0.135439	0.60017	-5.39922
TC1100013021.hg.1	FEN1	flap structure-specific endonuclease 1	ENSG00000168496	2237	FALSE	0.130502	7.69819	1.55253	0.135669	0.600558	-5.4006
TC0300013915.hg.1	TPRG1	tumor protein p63 regulated 1	ENSG00000188001	285386	FALSE	-0.270221	3.82535	-1.55249	0.135679	0.600558	-5.40066
TC1700009221.hg.1	GPS1	G protein pathway suppressor 1	ENSG00000169727	2873	FALSE	-0.129355	8.77585	-1.55249	0.13568	0.600558	-5.40066
TC1000012423.hg.1	PFKP	phosphofructokinase, platelet	ENSG00000067057	5214	FALSE	-0.171707	9.6193	-1.55242	0.135695	0.600558	-5.40075
TC0100014743.hg.1	TTLL7	tubulin tyrosine ligase like 7	ENSG00000137941	79739	FALSE	0.110371	8.60434	1.5524	0.135702	0.600558	-5.40079
TC0500013153.hg.1	MTRR	5-methyltetrahydrofolate-homocysteine methyltransferase reductase	ENSG00000124275	4552	FALSE	-0.178587	7.7117	-1.5518	0.135843	0.60089	-5.40163
TC0400008175.hg.1	PDLIM5	PDZ and LIM domain 5	ENSG00000163110	10611	FALSE	0.102646	8.40415	1.55179	0.135847	0.60089	-5.40166
TC1400009776.hg.1	NGB	neuroglobin	ENSG00000165553	58157	FALSE	-0.286291	4.69652	-1.55152	0.135911	0.601021	-5.40204
TC1100006656.hg.1	OR52K2	olfactory receptor family 52 subfamily K member 2	ENSG00000181963	119774	FALSE	0.348867	4.31265	1.55058	0.136136	0.601542	-5.40338
TC1900009227.hg.1	LSM7	LSM7 homolog, U6 small nuclear RNA and mRNA degradation associated	ENSG00000130332	51690	FALSE	0.150623	9.6052	1.55054	0.136146	0.601542	-5.40344
TC0800011479.hg.1	SYBU	syntabulin	ENSG00000147642	55638	FALSE	-0.275952	4.7466	-1.55035	0.136191	0.601542	-5.40371
TC0500012965.hg.1	LMAN2	lectin, mannose binding 2	ENSG00000169223	10960	FALSE	-0.0867988	10.6521	-1.55021	0.136225	0.601542	-5.40391
TC1100008769.hg.1	MTNR1B	melatonin receptor 1B	ENSG00000134640	4544	FALSE	0.183033	5.49037	1.55015	0.136238	0.601542	-5.40399
TC0200013535.hg.1	LMAN2L	lectin, mannose binding 2 like	ENSG00000114988	81562	FALSE	-0.163712	7.3714	-1.55014	0.13624	0.601542	-5.404
TC1200008920.hg.1	OAS3	2'-5'-oligoadenylate synthetase 3	ENSG00000111331	4940	FALSE	-0.170267	6.80887	-1.54995	0.136287	0.601581	-5.40428
TC1600009986.hg.1	LOC730183	uncharacterized LOC730183	ENSG00000261840	730183	FALSE	0.202406	6.09506	1.54981	0.136319	0.601581	-5.40447
TC0700010435.hg.1	CDCA7L	cell division cycle associated 7 like	ENSG00000164649	55536	FALSE	0.0775564	10.1883	1.54943	0.136411	0.601826	-5.40502
TC0100014562.hg.1	LRRC40	leucine rich repeat containing 40	ENSG00000066557	55631	FALSE	0.207263	7.22965	1.54929	0.136445	0.601826	-5.40522
TC2200009236.hg.1	GGT1	gamma-glutamyltransferase 1	ENSG00000100031	2678	TRUE	-0.149195	7.12396	-1.54891	0.136535	0.602071	-5.40576
TC1300008855.hg.1	ESD	esterase D	ENSG00000139684	2098	FALSE	0.0920196	10.0323	1.54783	0.136794	0.602859	-5.40729
TC0100008879.hg.1	SAMD13	sterile alpha motif domain containing 13	ENSG00000203943	148418	FALSE	0.316119	4.29168	1.54781	0.136799	0.602859	-5.40732
TC1200007521.hg.1	ANP32D	acidic nuclear phosphoprotein 32 family member D	ENSG00000139223	23519	FALSE	0.172683	5.42756	1.54773	0.13682	0.602859	-5.40744
TC2200007982.hg.1	UFD1	ubiquitin recognition factor in ER associated degradation 1	ENSG00000070010	7353	FALSE	-0.0945141	10.1676	-1.54744	0.136889	0.60301	-5.40785
TC0300012813.hg.1	P2RY14	purinergic receptor P2Y14	ENSG00000174944	9934	FALSE	-0.332106	4.78943	-1.54704	0.136984	0.603272	-5.40842
TC1600007557.hg.1	ZNF267	zinc finger protein 267	ENSG00000185947	10308	FALSE	-0.233027	6.98751	-1.5468	0.137042	0.603363	-5.40876
TC0300006655.hg.1	HDAC11	histone deacetylase 11	ENSG00000163517	79885	FALSE	-0.265693	4.88475	-1.54667	0.137075	0.603363	-5.40895
TC1100012520.hg.1	MCAM	melanoma cell adhesion molecule	ENSG00000076706	4162	TRUE	-0.190451	6.84339	-1.54638	0.137144	0.603511	-5.40936
TC0400009704.hg.1	CPLX1	complexin 1	ENSG00000168993	10815	FALSE	0.222992	6.51351	1.54581	0.13728	0.603748	-5.41016
TC0100009035.hg.1	BTBD8	BTB domain containing 8	ENSG00000189195	284697	FALSE	0.279043	4.36864	1.54577	0.137291	0.603748	-5.41023
TC1100011568.hg.1	FCHSD2	FCH and double SH3 domains 2	ENSG00000137478	9873	FALSE	0.128243	7.9987	1.54552	0.137351	0.603748	-5.41058
TC0X00009773.hg.1	PHF8	PHD finger protein 8	ENSG00000172943	23133	FALSE	-0.170161	6.33814	-1.54546	0.137365	0.603748	-5.41067
TC1900011124.hg.1	C19orf73	chromosome 19 open reading frame 73	ENSG00000221916	55150	FALSE	0.211616	6.13939	1.54532	0.137399	0.603748	-5.41086
TC0100007671.hg.1	DCDC2B	doublecortin domain containing 2B	ENSG00000222046	149069	FALSE	0.207874	6.24912	1.54528	0.137409	0.603748	-5.41093
TC0300013789.hg.1	CAND2	cullin associated and neddylation dissociated 2 (putative)	ENSG00000144712	23066	FALSE	-0.202566	7.392	-1.54439	0.137624	0.604535	-5.41219
TC1700010501.hg.1	DDX52	DExD-box helicase 52	ENSG00000278053	11056	TRUE	-0.131352	8.72616	-1.54402	0.137712	0.604663	-5.41271
TC1700007761.hg.1	ZPBP2	zona pellucida binding protein 2	ENSG00000186075	124626	FALSE	0.293331	3.89761	1.54398	0.137724	0.604663	-5.41278
TC0700010509.hg.1	CYCS	cytochrome c, somatic	ENSG00000172115	54205	FALSE	0.115268	9.72859	1.54371	0.137789	0.604795	-5.41316
TC1100008264.hg.1	PPFIA1	PTPRF interacting protein alpha 1	ENSG00000131626	8500	TRUE	-0.123191	8.16031	-1.54335	0.137875	0.60502	-5.41367
TC1100008673.hg.1	TMEM135	transmembrane protein 135	ENSG00000166575	65084	FALSE	-0.141795	6.07744	-1.54305	0.137948	0.605183	-5.41409
TC0X00009341.hg.1	DMD	dystrophin	ENSG00000198947	1756	FALSE	0.109874	8.21416	1.542	0.138202	0.606144	-5.41559
TC1500010051.hg.1	RPP25	ribonuclease P and MRP subunit p25	ENSG00000178718	54913	FALSE	0.218261	5.71622	1.54174	0.138265	0.606172	-5.41595
TC0100018496.hg.1	PYGO2	pygopus family PHD finger 2	ENSG00000163348	90780	FALSE	-0.165258	8.33454	-1.54168	0.138279	0.606172	-5.41604
TC1600011385.hg.1	FBXL19	F-box and leucine rich repeat protein 19	ENSG00000099364	54620	FALSE	-0.146199	6.97588	-1.54126	0.138382	0.606464	-5.41664
TC0100006989.hg.1	DNAJC16	DnaJ heat shock protein family (Hsp40) member C16	ENSG00000116138	23341	FALSE	-0.1422	9.69342	-1.54084	0.138483	0.60675	-5.41723
TC0100011855.hg.1	GUK1	guanylate kinase 1	ENSG00000143774	2987	FALSE	-0.0991549	9.63435	-1.5407	0.138518	0.60675	-5.41743
TC1100008761.hg.1	FAT3	FAT atypical cadherin 3	ENSG00000165323	120114	FALSE	0.132386	7.44333	1.54036	0.138599	0.606904	-5.41791
TC1600011398.hg.1	MMP2	matrix metallopeptidase 2	ENSG00000087245	4313	FALSE	-0.0897082	10.3366	-1.54021	0.138636	0.606904	-5.41812
TC0X00011214.hg.1	CTAG1B	cancer/testis antigen 1B	ENSG00000184033	1485	TRUE	-0.202043	5.70919	-1.5401	0.138662	0.606904	-5.41827
TC0500008846.hg.1	IGIP	IgA inducing protein	ENSG00000182700	492311	FALSE	0.245561	6.80366	1.53997	0.138694	0.606904	-5.41846
TC1900011698.hg.1	RPSA	ribosomal protein SA	ENSG00000168028	3921	FALSE	0.161731	7.20877	1.53965	0.138772	0.607085	-5.41891
TC1100007996.hg.1	ZFPL1	zinc finger protein like 1	ENSG00000162300	7542	FALSE	0.138669	7.75614	1.53939	0.138836	0.607214	-5.41929
TC1100013196.hg.1	TMEM134	transmembrane protein 134	ENSG00000172663	80194	FALSE	-0.134686	8.21181	-1.53914	0.138895	0.607315	-5.41963
TC0300008912.hg.1	PCCB	propionyl-CoA carboxylase subunit beta	ENSG00000114054	5096	FALSE	0.134018	8.30327	1.53878	0.138984	0.607547	-5.42015
TC1700007769.hg.1	LRRC3C	leucine rich repeat containing 3C	ENSG00000204913	100505591	FALSE	-0.37287	3.86386	-1.53818	0.13913	0.607843	-5.421
TC0700007505.hg.1	IKZF1	IKAROS family zinc finger 1	ENSG00000185811	10320	FALSE	0.170303	4.1017	1.53816	0.139135	0.607843	-5.42103
TC0200009300.hg.1	PTPN18	protein tyrosine phosphatase non-receptor type 18	ENSG00000072135	26469	FALSE	0.215184	6.14095	1.53792	0.139192	0.607843	-5.42136
TC0600006873.hg.1	BMP6	bone morphogenetic protein 6	ENSG00000153162	654	FALSE	0.230935	4.75148	1.53792	0.139193	0.607843	-5.42137
TC0200009994.hg.1	CDCA7	cell division cycle associated 7	ENSG00000144354	83879	FALSE	0.11266	8.34943	1.53693	0.139434	0.608629	-5.42276
TC1300008552.hg.1	ZAR1L	zygote arrest 1 like	ENSG00000189167	646799	FALSE	-0.217084	3.82604	-1.53681	0.139464	0.608629	-5.42294
TC0700008873.hg.1	CAV1	caveolin 1	ENSG00000105974	857	FALSE	-0.177024	7.40902	-1.53674	0.13948	0.608629	-5.42303
TC1600009891.hg.1	RABEP2	rabaptin, RAB GTPase binding effector protein 2	ENSG00000177548	79874	FALSE	0.168294	7.41184	1.53642	0.13956	0.608823	-5.42349
TC1000007761.hg.1	ARID5B	AT-rich interaction domain 5B	ENSG00000150347	84159	FALSE	-0.122878	9.36067	-1.5361	0.139637	0.608859	-5.42394
TC2200007672.hg.1	GRAMD4	GRAM domain containing 4	ENSG00000075240	23151	FALSE	-0.267394	3.85155	-1.53609	0.139639	0.608859	-5.42395
TC1400006483.hg.1	OR4N2	olfactory receptor family 4 subfamily N member 2	ENSG00000176294	390429	FALSE	-0.318498	3.7124	-1.53526	0.139843	0.609284	-5.42513
TC1400007504.hg.1	RDH12	retinol dehydrogenase 12	ENSG00000139988	145226	FALSE	-0.216113	4.56247	-1.53511	0.13988	0.609284	-5.42534
TC0200015023.hg.1	EVX2	even-skipped homeobox 2	ENSG00000174279	344191	FALSE	-0.267561	5.17931	-1.53488	0.139935	0.609284	-5.42567
TC0200014167.hg.1	ERCC3	ERCC excision repair 3, TFIIH core complex helicase subunit	ENSG00000163161	2071	FALSE	0.136075	7.82841	1.53472	0.139974	0.609284	-5.42589
TC0300009815.hg.1	LPP	LIM domain containing preferred translocation partner in lipoma	ENSG00000145012	4026	FALSE	0.142147	8.21797	1.53462	0.139999	0.609284	-5.42604
TC0400010576.hg.1	KCTD8	potassium channel tetramerization domain containing 8	ENSG00000183783	386617	FALSE	0.1694	6.40658	1.5346	0.140004	0.609284	-5.42606
TC0600011491.hg.1	HLA-DRB5	major histocompatibility complex, class II, DR beta 5	ENSG00000198502	3127	FALSE	-0.276123	4.35874	-1.53451	0.140027	0.609284	-5.4262
TC1400009770.hg.1	ZDHHC22	zinc finger DHHC-type palmitoyltransferase 22	ENSG00000177108	283576	FALSE	0.214296	6.13271	1.53441	0.14005	0.609284	-5.42633
TC0800010417.hg.1	PCMTD1	protein-L-isoaspartate (D-aspartate) O-methyltransferase domain containing 1	ENSG00000168300	115294	FALSE	-0.153836	8.08081	-1.53439	0.140057	0.609284	-5.42637
TC1200010653.hg.1	CERS5	ceramide synthase 5	ENSG00000139624	91012	FALSE	-0.206094	9.17685	-1.53393	0.140168	0.609613	-5.42701
TC0100011335.hg.1	MFSD4A	major facilitator superfamily domain containing 4A	ENSG00000174514	148808	FALSE	0.295726	4.58564	1.53314	0.140362	0.610231	-5.42813
TC1700012383.hg.1	OMG	oligodendrocyte myelin glycoprotein	ENSG00000126861	4974	FALSE	0.290713	5.16411	1.53292	0.140415	0.610231	-5.42843
TC0900011151.hg.1	TMEM245	transmembrane protein 245	ENSG00000106771	23731	FALSE	-0.146678	7.92055	-1.53292	0.140417	0.610231	-5.42844
TC1900009432.hg.1	DENND1C	DENN domain containing 1C	ENSG00000205744	79958	FALSE	-0.142558	5.28617	-1.53264	0.140485	0.610374	-5.42884
TC1500010234.hg.1	EFL1	elongation factor like GTPase 1	ENSG00000140598	79631	FALSE	-0.124602	7.18085	-1.53218	0.140597	0.610706	-5.42948
TC1700009740.hg.1	MYH13	myosin heavy chain 13	ENSG00000006788	8735	FALSE	0.325006	4.06071	1.53143	0.140782	0.611232	-5.43054
TC1000008400.hg.1	IFIT1	interferon induced protein with tetratricopeptide repeats 1	ENSG00000185745	3434	FALSE	-0.217935	5.47341	-1.53128	0.14082	0.611232	-5.43076
TC0600007792.hg.1	PPARD	peroxisome proliferator activated receptor delta	ENSG00000112033	5467	FALSE	-0.122257	7.60744	-1.53109	0.140865	0.611232	-5.43102
TC0200011421.hg.1	ING5	inhibitor of growth family member 5	ENSG00000168395	84289	FALSE	0.119155	7.47573	1.53103	0.140881	0.611232	-5.4311
TC0500007933.hg.1	CKMT2	creatine kinase, mitochondrial 2	ENSG00000131730	1160	FALSE	-0.163473	5.59621	-1.53079	0.14094	0.611232	-5.43144
TC0400007868.hg.1	PARM1	prostate androgen-regulated mucin-like protein 1	ENSG00000169116	25849	FALSE	0.24453	5.135	1.53068	0.140966	0.611232	-5.43159
TC1700008019.hg.1	CCDC103	coiled-coil domain containing 103	ENSG00000167131	388389	FALSE	-0.17586	6.76148	-1.53067	0.140968	0.611232	-5.43161
TC1900009586.hg.1	ZNF426	zinc finger protein 426	ENSG00000130818	79088	FALSE	-0.134581	7.4244	-1.53009	0.141112	0.611432	-5.43243
TC0600007384.hg.1	H2BC17	H2B clustered histone 17	ENSG00000274641	8348	FALSE	0.160322	4.65654	1.52981	0.14118	0.611432	-5.43282
TC2100008098.hg.1	VPS26C	VPS26 endosomal protein sorting factor C	ENSG00000157538	10311	FALSE	0.225767	6.63009	1.52978	0.141189	0.611432	-5.43287
TC0200015601.hg.1	KANSL1L	KAT8 regulatory NSL complex subunit 1 like	ENSG00000144445	151050	FALSE	-0.130857	8.67333	-1.52975	0.141197	0.611432	-5.43292
TC1000008875.hg.1	ADD3	adducin 3	ENSG00000148700	120	FALSE	0.218346	5.57135	1.52958	0.141237	0.611432	-5.43315
TC0300013978.hg.1	USP4	ubiquitin specific peptidase 4	ENSG00000114316	7375	FALSE	-0.133322	8.56908	-1.52918	0.141336	0.611432	-5.43371
TC1500007616.hg.1	ZWILCH	zwilch kinetochore protein	ENSG00000174442	55055	FALSE	0.30633	6.35057	1.52917	0.141339	0.611432	-5.43373
TC1900008221.hg.1	PINLYP	phospholipase A2 inhibitor and LY6/PLAUR domain containing	ENSG00000234465	390940	FALSE	-0.170713	7.06317	-1.52905	0.141369	0.611432	-5.4339
TC1000006917.hg.1	CACNB2	calcium voltage-gated channel auxiliary subunit beta 2	ENSG00000165995	783	FALSE	0.116454	8.61041	1.529	0.141382	0.611432	-5.43397
TC1500009760.hg.1	PIF1	PIF1 5'-to-3' DNA helicase	ENSG00000140451	80119	FALSE	0.204667	5.96463	1.52868	0.141461	0.611432	-5.43442
TC2100008494.hg.1	IFNAR2	interferon alpha and beta receptor subunit 2	ENSG00000159110	3455	TRUE	-0.134319	8.01355	-1.52863	0.141472	0.611432	-5.43449
TC0600011927.hg.1	SUPT3H	SPT3 homolog, SAGA and STAGA complex component	ENSG00000196284	8464	FALSE	0.114212	8.27711	1.52856	0.141489	0.611432	-5.43459
TC0300010561.hg.1	SLC4A7	solute carrier family 4 member 7	ENSG00000033867	9497	FALSE	-0.143731	9.41255	-1.52832	0.141548	0.611432	-5.43492
TC1000007876.hg.1	DDX21	DExD-box helicase 21	ENSG00000165732	9188	FALSE	-0.225599	7.02877	-1.52823	0.14157	0.611432	-5.43505
TC1700009995.hg.1	GRAP	GRB2 related adaptor protein	ENSG00000154016	10750	FALSE	0.197066	4.10193	1.52822	0.141574	0.611432	-5.43507
TC1900011940.hg.1	ECH1	enoyl-CoA hydratase 1	ENSG00000104823	1891	TRUE	0.17071	8.57184	1.52817	0.141586	0.611432	-5.43514
TC1900006833.hg.1	MBD3L5	methyl-CpG binding domain protein 3 like 5	ENSG00000237247	284428	FALSE	0.222541	5.30348	1.52774	0.141693	0.611739	-5.43574
TC0400011359.hg.1	UNC5C	unc-5 netrin receptor C	ENSG00000182168	8633	FALSE	0.296246	4.03653	1.52756	0.141736	0.611773	-5.43599
TC1700012291.hg.1	ACE	angiotensin I converting enzyme	ENSG00000159640	1636	FALSE	0.245994	4.50795	1.52721	0.141822	0.611799	-5.43648
TC1200009734.hg.1	VAMP1	vesicle associated membrane protein 1	ENSG00000139190	6843	FALSE	-0.144133	7.46254	-1.52713	0.141844	0.611799	-5.43661
TC0700010453.hg.1	TOMM7	translocase of outer mitochondrial membrane 7	ENSG00000196683	54543	FALSE	0.0815117	10.709	1.52711	0.141849	0.611799	-5.43664
TC1000008495.hg.1	PLCE1	phospholipase C epsilon 1	ENSG00000138193	51196	FALSE	-0.131212	8.51649	-1.52696	0.141887	0.611806	-5.43685
TC1900011312.hg.1	ZNF611	zinc finger protein 611	ENSG00000213020	81856	FALSE	-0.109522	9.58537	-1.52665	0.141962	0.61183	-5.43728
TC0100008066.hg.1	PTPRF	protein tyrosine phosphatase receptor type F	ENSG00000142949	5792	FALSE	-0.116632	7.83015	-1.52664	0.141964	0.61183	-5.43729
TC1200011657.hg.1	ANKS1B	ankyrin repeat and sterile alpha motif domain containing 1B	ENSG00000185046	56899	FALSE	-0.168453	7.6328	-1.52622	0.142068	0.611905	-5.43788
TC1100007307.hg.1	IFTAP	intraflagellar transport associated protein	ENSG00000166352	119710	FALSE	-0.123756	8.3666	-1.52614	0.142087	0.611905	-5.43799
TC2200009324.hg.1	DRICH1	aspartate rich 1	ENSG00000189269	51233	FALSE	0.365063	4.68774	1.52614	0.142088	0.611905	-5.43799
TC1900010479.hg.1	DMKN	dermokine	ENSG00000161249	93099	FALSE	0.254184	3.84703	1.52594	0.142139	0.611967	-5.43828
TC2200008956.hg.1	PHF21B	PHD finger protein 21B	ENSG00000056487	112885	FALSE	0.169867	7.122	1.52571	0.142196	0.611967	-5.43861
TC1500008955.hg.1	FMN1	formin 1	ENSG00000248905	342184	FALSE	-0.314617	4.0924	-1.52565	0.14221	0.611967	-5.43869
TC0X00006483.hg.1	GYG2	glycogenin 2	ENSG00000056998	8908	FALSE	-0.133986	7.5585	-1.52549	0.14225	0.611971	-5.43891
TC0700012416.hg.1	TSPAN12	tetraspanin 12	ENSG00000106025	23554	FALSE	0.190038	7.09668	1.52533	0.14229	0.611971	-5.43914
TC0800007688.hg.1	LYN	LYN proto-oncogene, Src family tyrosine kinase	ENSG00000254087	4067	FALSE	0.178737	5.61399	1.52514	0.142336	0.611971	-5.4394
TC0900008935.hg.1	USP20	ubiquitin specific peptidase 20	ENSG00000136878	10868	FALSE	-0.16896	6.19667	-1.52499	0.142373	0.611971	-5.43961
TC0200006833.hg.1	GEN1	GEN1 Holliday junction 5' flap endonuclease	ENSG00000178295	348654	FALSE	0.182214	6.84337	1.52493	0.142389	0.611971	-5.4397
TC0100015985.hg.1	MEX3A	mex-3 RNA binding family member A	ENSG00000254726	92312	FALSE	0.134913	7.30097	1.5242	0.142571	0.612535	-5.44073
TC0300012527.hg.1	MSL2	MSL complex subunit 2	ENSG00000174579	55167	FALSE	-0.121338	9.22325	-1.52391	0.142642	0.612535	-5.44113
TC0200014609.hg.1	RBM43	RNA binding motif protein 43	ENSG00000184898	375287	FALSE	-0.226426	6.4109	-1.52387	0.142653	0.612535	-5.44119
TC1500010460.hg.1	HDDC3	HD domain containing 3	ENSG00000184508	374659	FALSE	-0.180378	6.35171	-1.52346	0.142754	0.612535	-5.44177
TC2000009948.hg.1	NPEPL1	aminopeptidase like 1	ENSG00000215440	79716	FALSE	0.113709	6.57802	1.5234	0.142769	0.612535	-5.44185
TC0500010456.hg.1	SLC45A2	solute carrier family 45 member 2	ENSG00000164175	51151	TRUE	0.222871	3.83968	1.52295	0.14288	0.612535	-5.44248
TC0100013430.hg.1	CD164L2	CD164 molecule like 2	ENSG00000174950	388611	FALSE	0.226675	4.00106	1.52295	0.142882	0.612535	-5.44249
TC1400007649.hg.1	ACOT4	acyl-CoA thioesterase 4	ENSG00000177465	122970	FALSE	-0.319914	3.72766	-1.52286	0.142904	0.612535	-5.44261
TC0100007784.hg.1	AGO4	argonaute RISC component 4	ENSG00000134698	192670	FALSE	0.160581	7.4539	1.52274	0.142933	0.612535	-5.44278
TC0100006773.hg.1	SPSB1	splA/ryanodine receptor domain and SOCS box containing 1	ENSG00000171621	80176	FALSE	-0.221809	5.51531	-1.52259	0.14297	0.612535	-5.44298
TC0400013003.hg.1	F11-AS1	F11 antisense RNA 1	ENSG00000251165	285441	FALSE	0.208104	4.58805	1.52252	0.142989	0.612535	-5.44309
TC1100006634.hg.1	PGAP2	post-GPI attachment to proteins 2	ENSG00000148985	27315	FALSE	-0.185288	5.79243	-1.52247	0.143001	0.612535	-5.44316
TC1100010686.hg.1	PEX16	peroxisomal biogenesis factor 16	ENSG00000121680	9409	FALSE	0.179545	6.99119	1.5224	0.143018	0.612535	-5.44326
TC1000011736.hg.1	STN1	STN1 subunit of CST complex	ENSG00000107960	79991	FALSE	-0.192566	6.87139	-1.52239	0.143021	0.612535	-5.44327
TC1200008683.hg.1	CHST11	carbohydrate sulfotransferase 11	ENSG00000171310	50515	FALSE	0.124346	10.0032	1.52201	0.143114	0.612652	-5.4438
TC2200008146.hg.1	RSPH14	radial spoke head 14 homolog	ENSG00000100218	27156	FALSE	0.222745	5.02463	1.52199	0.143121	0.612652	-5.44383
TC0300008412.hg.1	GAP43	growth associated protein 43	ENSG00000172020	2596	FALSE	-0.105162	10.6918	-1.52185	0.143156	0.612652	-5.44403
TC0100007968.hg.1	NFYC	nuclear transcription factor Y subunit gamma	ENSG00000066136	4802	FALSE	-0.228145	7.96644	-1.52159	0.143221	0.612778	-5.4444
TC0700010910.hg.1	POLD2	DNA polymerase delta 2, accessory subunit	ENSG00000106628	5425	FALSE	0.100926	8.84933	1.52139	0.143271	0.612832	-5.44468
TC0600009080.hg.1	CEP57L1	centrosomal protein 57 like 1	ENSG00000183137	285753	FALSE	-0.223586	6.28931	-1.52124	0.143307	0.612832	-5.44488
TC1700009293.hg.1	METRNL	meteorin like, glial cell differentiation regulator	ENSG00000176845	284207	TRUE	0.107352	8.45569	1.52092	0.143387	0.612832	-5.44533
TC0X00007522.hg.1	NALF2	NALCN channel auxiliary factor 2	ENSG00000130054	27112	FALSE	0.169153	5.58256	1.52075	0.143431	0.612832	-5.44558
TC1500009973.hg.1	ADPGK	ADP dependent glucokinase	ENSG00000159322	83440	FALSE	-0.168197	6.53618	-1.52075	0.143431	0.612832	-5.44558
TC0500010203.hg.1	MYO10	myosin X	ENSG00000145555	4651	FALSE	0.133081	8.8913	1.52059	0.14347	0.612832	-5.4458
TC1500008029.hg.1	FAH	fumarylacetoacetate hydrolase	ENSG00000103876	2184	FALSE	-0.143586	6.178	-1.52036	0.143527	0.612832	-5.44612
TC1100011236.hg.1	ZNRD2-DT	ZNRD2 divergent transcript		254100	FALSE	-0.22425	5.6688	-1.52027	0.14355	0.612832	-5.44625
TC1600011553.hg.1	PSMB10	proteasome 20S subunit beta 10	ENSG00000205220	5699	FALSE	-0.181281	7.30407	-1.52011	0.14359	0.612832	-5.44647
TC0200007854.hg.1	MEIS1	Meis homeobox 1	ENSG00000143995	4211	FALSE	-0.202502	7.9418	-1.51998	0.143622	0.612832	-5.44665
TC1200007881.hg.1	INHBE	inhibin subunit beta E	ENSG00000139269	83729	FALSE	0.171503	5.13885	1.51996	0.143627	0.612832	-5.44668
TC1000007127.hg.1	WAC	WW domain containing adaptor with coiled-coil	ENSG00000095787	51322	FALSE	-0.0773028	11.027	-1.5186	0.143967	0.614111	-5.44858
TC0500012909.hg.1	DRD1	dopamine receptor D1	ENSG00000184845	1812	FALSE	0.258576	4.44223	1.51846	0.144003	0.614111	-5.44879
TC0X00010409.hg.1	BEX2	brain expressed X-linked 2	ENSG00000133134	84707	FALSE	0.136034	5.90965	1.51806	0.144103	0.614111	-5.44934
TC1900008015.hg.1	SPRED3	sprouty related EVH1 domain containing 3	ENSG00000188766	399473	FALSE	-0.246968	6.6542	-1.51796	0.144129	0.614111	-5.44949
TC0400011409.hg.1	ADH1C	alcohol dehydrogenase 1C (class I), gamma polypeptide	ENSG00000248144	126	FALSE	0.233748	4.36732	1.51791	0.144142	0.614111	-5.44956
TC1000008587.hg.1	ZFYVE27	zinc finger FYVE-type containing 27	ENSG00000155256	118813	FALSE	-0.137895	8.6099	-1.51779	0.144172	0.614111	-5.44973
TC1900011866.hg.1	RAB3D	RAB3D, member RAS oncogene family	ENSG00000105514	9545	FALSE	0.137131	7.93869	1.51776	0.144178	0.614111	-5.44976
TC1700011114.hg.1	ANKRD40	ankyrin repeat domain 40	ENSG00000154945	91369	FALSE	-0.108154	8.86523	-1.51711	0.144341	0.614475	-5.45067
TC0800010158.hg.1	PLPP5	phospholipid phosphatase 5	ENSG00000147535	84513	FALSE	0.0949082	8.33618	1.51707	0.144352	0.614475	-5.45074
TC1600011386.hg.1	ORAI3	ORAI calcium release-activated calcium modulator 3	ENSG00000175938	93129	FALSE	0.134707	7.33908	1.51699	0.144371	0.614475	-5.45084
TC2200008091.hg.1	PI4KAP2	phosphatidylinositol 4-kinase alpha pseudogene 2	ENSG00000183506	375133	FALSE	0.106565	8.69186	1.51636	0.144531	0.614959	-5.45173
TC0200011726.hg.1	NOL10	nucleolar protein 10	ENSG00000115761	79954	FALSE	-0.177013	7.51471	-1.51623	0.144563	0.614959	-5.45191
TC0700011948.hg.1	FAM200A	family with sequence similarity 200 member A	ENSG00000221909	221786	FALSE	0.130251	7.03935	1.51605	0.144608	0.614959	-5.45216
TC0600007565.hg.1	TCF19	transcription factor 19	ENSG00000137310	6941	TRUE	0.184614	6.90704	1.51597	0.144629	0.614959	-5.45228
TC0200008501.hg.1	ITPRIPL1	ITPRIP like 1	ENSG00000198885	150771	FALSE	-0.325009	4.62861	-1.51562	0.144717	0.615147	-5.45277
TC0X00009776.hg.1	FAM120C	family with sequence similarity 120C	ENSG00000184083	54954	FALSE	-0.151994	7.79437	-1.51547	0.144753	0.615147	-5.45297
TC0600014374.hg.1	PHF10	PHD finger protein 10	ENSG00000130024	55274	FALSE	-0.0827162	9.93106	-1.51528	0.144801	0.615147	-5.45324
TC1700009622.hg.1	DVL2	dishevelled segment polarity protein 2	ENSG00000004975	1856	FALSE	-0.0951696	8.61111	-1.51522	0.144817	0.615147	-5.45332
TC1000007959.hg.1	CDH23	cadherin related 23	ENSG00000107736	64072	FALSE	-0.238542	4.39576	-1.51501	0.144869	0.615216	-5.45361
TC1400010698.hg.1	INF2	inverted formin 2	ENSG00000203485	64423	FALSE	0.162557	7.70578	1.51419	0.145076	0.615854	-5.45476
TC0600014139.hg.1	PRIM2	DNA primase subunit 2	ENSG00000146143	5558	FALSE	0.214397	5.29393	1.5138	0.145174	0.615854	-5.4553
TC0500007415.hg.1	GPX8	glutathione peroxidase 8 (putative)	ENSG00000164294	493869	FALSE	-0.194149	6.71582	-1.51372	0.145195	0.615854	-5.45542
TC1800006891.hg.1	RMC1	regulator of MON1-CCZ1	ENSG00000141452	29919	FALSE	-0.134242	8.18734	-1.51355	0.145238	0.615854	-5.45566
TC0100010360.hg.1	HSPA6	heat shock protein family A (Hsp70) member 6	ENSG00000173110	3310	FALSE	0.249761	4.94943	1.51351	0.145247	0.615854	-5.45571
TC0X00007946.hg.1	ARMCX4	armadillo repeat containing X-linked 4	ENSG00000196440	100131755	FALSE	-0.211499	5.88705	-1.5134	0.145276	0.615854	-5.45587
TC0100016678.hg.1	NIBAN1	niban apoptosis regulator 1	ENSG00000135842	116496	FALSE	0.163202	7.63288	1.51332	0.145297	0.615854	-5.45599
TC0200011888.hg.1	MATN3	matrilin 3	ENSG00000132031	4148	FALSE	-0.205567	4.49169	-1.51316	0.145336	0.615854	-5.4562
TC0100013368.hg.1	PAQR7	progestin and adipoQ receptor family member 7	ENSG00000182749	164091	FALSE	-0.199661	5.59141	-1.51311	0.14535	0.615854	-5.45628
TC0200008263.hg.1	USP39	ubiquitin specific peptidase 39	ENSG00000168883	10713	FALSE	-0.132303	9.20613	-1.51299	0.145379	0.615854	-5.45644
TC1500006896.hg.1	SPRED1	sprouty related EVH1 domain containing 1	ENSG00000166068	161742	FALSE	0.175213	6.73745	1.51215	0.145592	0.616221	-5.45762
TC1700008842.hg.1	RPL38	ribosomal protein L38	ENSG00000172809	6169	FALSE	0.0747442	11.7918	1.51212	0.145598	0.616221	-5.45765
TC0100016205.hg.1	SPATA46	spermatogenesis associated 46	ENSG00000171722	284680	FALSE	-0.176878	5.56726	-1.5121	0.145604	0.616221	-5.45768
TC0300007167.hg.1	KLHL40	kelch like family member 40	ENSG00000157119	131377	FALSE	0.27877	3.99006	1.51208	0.145609	0.616221	-5.45771
TC0100016115.hg.1	SLAMF9	SLAM family member 9	ENSG00000162723	89886	FALSE	0.278881	4.04215	1.51192	0.145649	0.616238	-5.45793
TC0100010863.hg.1	LAMC1	laminin subunit gamma 1	ENSG00000135862	3915	FALSE	0.134037	8.79974	1.51156	0.145741	0.616375	-5.45844
TC1100013044.hg.1	EHBP1L1	EH domain binding protein 1 like 1	ENSG00000173442	254102	FALSE	0.236711	5.73767	1.51142	0.145775	0.616375	-5.45863
TC0700007870.hg.1	STAG3L4	stromal antigen 3-like 4 (pseudogene)	ENSG00000106610	64940	FALSE	0.093541	7.99165	1.51137	0.145789	0.616375	-5.45871
TC0500010920.hg.1	SREK1IP1	SREK1 interacting protein 1	ENSG00000153006	285672	FALSE	-0.109087	9.28548	-1.51119	0.145833	0.616409	-5.45895
TC0100018486.hg.1	CDC42SE1	CDC42 small effector 1	ENSG00000197622	56882	FALSE	-0.127341	8.47578	-1.51061	0.145981	0.61688	-5.45976
TC0300008133.hg.1	CMSS1	cms1 ribosomal small subunit homolog	ENSG00000184220	84319	FALSE	-0.120754	7.80476	-1.51	0.146137	0.617207	-5.46062
TC1900007151.hg.1	DCAF15	DDB1 and CUL4 associated factor 15	ENSG00000132017	90379	TRUE	0.181402	6.88384	1.50995	0.146149	0.617207	-5.46069
TC0300008029.hg.1	EPHA3	EPH receptor A3	ENSG00000044524	2042	FALSE	0.171656	6.06001	1.50971	0.14621	0.617207	-5.46102
TC0X00007937.hg.1	DRP2	dystrophin related protein 2	ENSG00000102385	1821	FALSE	0.294836	4.45939	1.50953	0.146255	0.617207	-5.46127
TC0500012070.hg.1	CDKN2AIPNL	CDKN2A interacting protein N-terminal like	ENSG00000237190	91368	FALSE	0.0942215	8.38862	1.50952	0.146259	0.617207	-5.46129
TC0500013244.hg.1	PCDHB16	protocadherin beta 16	ENSG00000272674	57717	FALSE	-0.134577	7.9312	-1.50944	0.146278	0.617207	-5.4614
TC1700007620.hg.1	CCL4L2	C-C motif chemokine ligand 4 like 2	ENSG00000276070	9560	TRUE	0.302819	4.3269	1.50931	0.14631	0.617207	-5.46158
TC0900007640.hg.1	FOXB2	forkhead box B2	ENSG00000204612	442425	FALSE	0.193632	5.19028	1.50916	0.14635	0.61722	-5.46179
TC1600009210.hg.1	ADCY9	adenylate cyclase 9	ENSG00000162104	115	FALSE	0.135804	7.69197	1.50895	0.146404	0.617295	-5.46209
TC0100017491.hg.1	ENAH	ENAH actin regulator	ENSG00000154380	55740	FALSE	-0.0728392	10.3855	-1.50836	0.146552	0.617769	-5.4629
TC2100008499.hg.1	SMIM11	small integral membrane protein 11	ENSG00000205670	54065	FALSE	0.117179	8.50647	1.50797	0.146653	0.618043	-5.46346
TC0100009742.hg.1	CD160	CD160 molecule	ENSG00000117281	11126	FALSE	0.259509	4.23537	1.50727	0.146829	0.61811	-5.46442
TC2200007287.hg.1	CYTH4	cytohesin 4	ENSG00000100055	27128	FALSE	0.300335	4.35863	1.50716	0.146858	0.61811	-5.46458
TC1500009218.hg.1	ZSCAN29	zinc finger and SCAN domain containing 29	ENSG00000140265	146050	FALSE	-0.159237	7.11808	-1.50706	0.146883	0.61811	-5.46471
TC1900006804.hg.1	TNFSF9	TNF superfamily member 9	ENSG00000125657	8744	FALSE	-0.161547	6.05254	-1.50691	0.146922	0.61811	-5.46493
TC0100014543.hg.1	DEPDC1	DEP domain containing 1	ENSG00000024526	55635	FALSE	0.147628	7.92833	1.50684	0.146939	0.61811	-5.46502
TC1100010897.hg.1	UBE2L6	ubiquitin conjugating enzyme E2 L6	ENSG00000156587	9246	FALSE	-0.111618	9.10139	-1.50683	0.146941	0.61811	-5.46503
TC0600011197.hg.1	ZNF184	zinc finger protein 184	ENSG00000096654	7738	FALSE	0.128067	7.19998	1.50672	0.146969	0.61811	-5.46519
TC1400007671.hg.1	VSX2	visual system homeobox 2	ENSG00000119614	338917	FALSE	0.245401	6.17423	1.50671	0.146973	0.61811	-5.4652
TC0500012107.hg.1	CXCL14	C-X-C motif chemokine ligand 14	ENSG00000145824	9547	FALSE	0.110963	9.04741	1.50663	0.146994	0.61811	-5.46532
TC0300009597.hg.1	PIK3CA	phosphatidylinositol-4,5-bisphosphate 3-kinase catalytic subunit alpha	ENSG00000121879	5290	FALSE	-0.152866	8.33637	-1.50638	0.147056	0.61822	-5.46566
TC0100011203.hg.1	RNPEP	arginyl aminopeptidase	ENSG00000176393	6051	FALSE	0.113652	6.99398	1.5062	0.147102	0.618262	-5.46591
TC0100013246.hg.1	WNT4	Wnt family member 4	ENSG00000162552	54361	FALSE	0.264102	4.91941	1.506	0.147153	0.618325	-5.46619
TC0500012059.hg.1	VDAC1	voltage dependent anion channel 1	ENSG00000213585	7416	FALSE	-0.161341	8.16202	-1.5057	0.14723	0.618472	-5.46661
TC1900008880.hg.1	KIR2DL4	killer cell immunoglobulin like receptor, two Ig domains and long cytoplasmic tail 4	ENSG00000189013	3805	TRUE	-0.236135	7.20787	-1.50558	0.14726	0.618472	-5.46678
TC0200010473.hg.1	FZD7	frizzled class receptor 7	ENSG00000155760	8324	FALSE	0.159521	7.25129	1.50497	0.147417	0.618789	-5.46763
TC2000008971.hg.1	GDF5	growth differentiation factor 5	ENSG00000125965	8200	FALSE	-0.207616	5.28669	-1.50492	0.147429	0.618789	-5.46769
TC0700008011.hg.1	NCF1	neutrophil cytosolic factor 1	ENSG00000158517	653361	FALSE	0.229724	4.52966	1.50463	0.147504	0.618789	-5.4681
TC0600007306.hg.1	BTN3A3	butyrophilin subfamily 3 member A3	ENSG00000111801	10384	FALSE	-0.158019	7.24785	-1.50457	0.147519	0.618789	-5.46818
TC2000009887.hg.1	PLCB1	phospholipase C beta 1	ENSG00000182621	23236	FALSE	0.113685	7.90771	1.50452	0.147532	0.618789	-5.46826
TC1600009417.hg.1	ZC3H7A	zinc finger CCCH-type containing 7A	ENSG00000122299	29066	FALSE	-0.0984307	9.37779	-1.50432	0.147583	0.618789	-5.46853
TC1400009585.hg.1	MAP3K9	mitogen-activated protein kinase kinase kinase 9	ENSG00000006432	4293	FALSE	0.145388	6.31953	1.50422	0.14761	0.618789	-5.46868
TC1700009277.hg.1	TBCD	tubulin folding cofactor D	ENSG00000141556	6904	TRUE	0.159498	8.05201	1.50376	0.147727	0.618789	-5.46932
TC0100012200.hg.1	SDCCAG8	SHH signaling and ciliogenesis regulator SDCCAG8	ENSG00000054282	10806	TRUE	0.143678	7.81438	1.50368	0.147747	0.618789	-5.46943
TC0X00008481.hg.1	PABIR3	PABIR family member 3	ENSG00000156500	159091	FALSE	-0.148676	7.30774	-1.50365	0.147754	0.618789	-5.46946
TC1700012189.hg.1	SENP3	SUMO specific peptidase 3	ENSG00000161956	26168	FALSE	-0.127002	9.61419	-1.5036	0.147767	0.618789	-5.46953
TC0100012442.hg.1	C1orf159	chromosome 1 open reading frame 159	ENSG00000131591	54991	FALSE	0.200864	6.33894	1.50359	0.147769	0.618789	-5.46955
TC1100011558.hg.1	PDE2A	phosphodiesterase 2A	ENSG00000186642	5138	FALSE	0.325861	3.99804	1.50334	0.147835	0.618912	-5.4699
TC1900006688.hg.1	MPND	MPN domain containing	ENSG00000008382	84954	FALSE	0.169137	6.97218	1.50294	0.147935	0.61918	-5.47045
TC0X00007153.hg.1	UXT-AS1	UXT antisense RNA 1	ENSG00000267064	100133957	FALSE	-0.159122	5.9153	-1.50269	0.148002	0.619184	-5.47081
TC1200007461.hg.1	PCED1B	PC-esterase domain containing 1B	ENSG00000179715	91523	FALSE	-0.224734	5.72607	-1.50266	0.148008	0.619184	-5.47084
TC0100014203.hg.1	TUT4	terminal uridylyl transferase 4	ENSG00000134744	23318	FALSE	-0.222623	6.09589	-1.50229	0.148103	0.619428	-5.47136
TC1100011590.hg.1	RAB6A	RAB6A, member RAS oncogene family	ENSG00000175582	5870	FALSE	-0.11705	8.6324	-1.50212	0.148146	0.619459	-5.47159
TC0100008450.hg.1	PRKAA2	protein kinase AMP-activated catalytic subunit alpha 2	ENSG00000162409	5563	FALSE	-0.243519	5.45436	-1.50186	0.148213	0.619539	-5.47195
TC0300013941.hg.1	MKRN2OS	MKRN2 opposite strand	ENSG00000225526	100129480	FALSE	0.254058	4.23994	1.50163	0.148273	0.619539	-5.47228
TC1900010886.hg.1	ZNF235	zinc finger protein 235	ENSG00000159917	9310	FALSE	-0.174538	6.95499	-1.50162	0.148274	0.619539	-5.47228
TC0700009606.hg.1	ZNF282	zinc finger protein 282	ENSG00000170265	8427	FALSE	-0.117864	7.98852	-1.50129	0.148359	0.619642	-5.47274
TC0X00008056.hg.1	CLDN2	claudin 2	ENSG00000165376	9075	FALSE	-0.310765	4.20929	-1.50125	0.148371	0.619642	-5.47281
TC2000008741.hg.1	ABHD12	abhydrolase domain containing 12, lysophospholipase	ENSG00000100997	26090	FALSE	0.148059	7.46396	1.50067	0.148518	0.619673	-5.4736
TC1900007267.hg.1	AP1M1	adaptor related protein complex 1 subunit mu 1	ENSG00000072958	8907	FALSE	0.0860543	8.64097	1.50049	0.148565	0.619673	-5.47385
TC2000008295.hg.1	GPCPD1	glycerophosphocholine phosphodiesterase 1	ENSG00000125772	56261	FALSE	0.237624	6.7843	1.5003	0.148614	0.619673	-5.47412
TC1800009218.hg.1	ANKRD20A5P	ankyrin repeat domain 20 family member A5, pseudogene		440482	FALSE	0.194385	5.74211	1.5001	0.148665	0.619673	-5.4744
TC0700013338.hg.1	GLCCI1	glucocorticoid induced 1	ENSG00000106415	113263	FALSE	-0.166105	7.39132	-1.5	0.148691	0.619673	-5.47453
TC0X00010023.hg.1	RTL5	retrotransposon Gag like 5	ENSG00000242732	340526	FALSE	0.169118	6.80278	1.49973	0.148762	0.619673	-5.47492
TC0200010800.hg.1	VIL1	villin 1	ENSG00000127831	7429	FALSE	-0.177352	4.84113	-1.49963	0.148787	0.619673	-5.47505
TC0400007360.hg.1	DCAF4L1	DDB1 and CUL4 associated factor 4 like 1	ENSG00000182308	285429	FALSE	0.227466	4.75355	1.49953	0.148812	0.619673	-5.47519
TC0100018208.hg.1	ZBTB8B	zinc finger and BTB domain containing 8B	ENSG00000273274	728116	FALSE	0.154179	6.21476	1.49952	0.148815	0.619673	-5.47521
TC2000007072.hg.1	DEFB123	defensin beta 123	ENSG00000180424	245936	FALSE	0.252701	4.51746	1.49947	0.148829	0.619673	-5.47528
TC0200008646.hg.1	CNOT11	CCR4-NOT transcription complex subunit 11	ENSG00000158435	55571	FALSE	-0.112276	8.36543	-1.49946	0.148831	0.619673	-5.47529
TC0900009912.hg.1	SIGMAR1	sigma non-opioid intracellular receptor 1	ENSG00000147955	10280	FALSE	0.153535	7.66272	1.49929	0.148875	0.619673	-5.47553
TC2000007058.hg.1	FRG1BP	FSHD region gene 1 family member B, pseudogene		284802	FALSE	0.124781	7.75834	1.49921	0.148895	0.619673	-5.47563
TC1500006562.hg.1	NPAP1	nuclear pore associated protein 1	ENSG00000185823	23742	FALSE	0.21902	4.06418	1.49919	0.148901	0.619673	-5.47567
TC1000011798.hg.1	XPNPEP1	X-prolyl aminopeptidase 1	ENSG00000108039	7511	FALSE	-0.104855	8.97316	-1.49911	0.148921	0.619673	-5.47578
TC0400011749.hg.1	BBS7	Bardet-Biedl syndrome 7	ENSG00000138686	55212	FALSE	0.125098	7.95762	1.49848	0.149084	0.620069	-5.47665
TC1200007153.hg.1	PPFIBP1	PPFIA binding protein 1	ENSG00000110841	8496	FALSE	-0.150203	6.68052	-1.49834	0.149119	0.620069	-5.47684
TC0Y00006890.hg.1	ZBED1	zinc finger BED-type containing 1	ENSG00000214717	9189	TRUE	0.284984	6.03228	1.49832	0.149125	0.620069	-5.47687
TC0300013864.hg.1	PDIA5	protein disulfide isomerase family A member 5	ENSG00000065485	10954	TRUE	-0.0975087	8.69035	-1.49776	0.14927	0.620311	-5.47765
TC0100014365.hg.1	CYP2J2	cytochrome P450 family 2 subfamily J member 2	ENSG00000134716	1573	FALSE	0.276437	3.99147	1.49766	0.149295	0.620311	-5.47779
TC0800011855.hg.1	KCNQ3	potassium voltage-gated channel subfamily Q member 3	ENSG00000184156	3786	FALSE	0.175182	7.38712	1.49753	0.149329	0.620311	-5.47797
TC1400007804.hg.1	TSHR	thyroid stimulating hormone receptor	ENSG00000165409	7253	FALSE	-0.264817	4.0705	-1.49744	0.149351	0.620311	-5.47809
TC2200006552.hg.1	TMEM191B	transmembrane protein 191B	ENSG00000278558	728229	FALSE	0.15983	5.47335	1.49739	0.149364	0.620311	-5.47816
TC0400009919.hg.1	MRFAP1L1	Morf4 family associated protein 1 like 1	ENSG00000178988	114932	FALSE	0.119738	9.32231	1.49693	0.149482	0.620418	-5.47879
TC2000007110.hg.1	POFUT1	protein O-fucosyltransferase 1	ENSG00000101346	23509	TRUE	0.211512	6.12699	1.49683	0.14951	0.620418	-5.47894
TC0X00009375.hg.1	FTHL18P	ferritin heavy chain like 18, pseudogene		441490	FALSE	0.216739	6.03389	1.49663	0.149561	0.620418	-5.47921
TC1500009036.hg.1	MEIS2	Meis homeobox 2	ENSG00000134138	4212	FALSE	0.0853578	10.0097	1.49662	0.149565	0.620418	-5.47923
TC0100017075.hg.1	NUCKS1	nuclear casein kinase and cyclin dependent kinase substrate 1	ENSG00000069275	64710	FALSE	-0.0841984	11.5188	-1.49659	0.149571	0.620418	-5.47927
TC0300013151.hg.1	NCEH1	neutral cholesterol ester hydrolase 1	ENSG00000144959	57552	FALSE	-0.150718	6.60396	-1.49637	0.149628	0.620505	-5.47958
TC1600011546.hg.1	PLLP	plasmolipin	ENSG00000102934	51090	FALSE	-0.223699	5.55013	-1.49609	0.1497	0.620651	-5.47996
TC0700008465.hg.1	NPTX2	neuronal pentraxin 2	ENSG00000106236	4885	FALSE	0.146545	6.32712	1.49572	0.149797	0.620802	-5.48048
TC1700012415.hg.1	KAT2A	lysine acetyltransferase 2A	ENSG00000108773	2648	FALSE	0.131296	8.2597	1.49559	0.14983	0.620802	-5.48065
TC1200008814.hg.1	ANKRD13A	ankyrin repeat domain 13A	ENSG00000076513	88455	FALSE	-0.12231	9.03092	-1.49514	0.149945	0.620802	-5.48127
TC0300012484.hg.1	SLCO2A1	solute carrier organic anion transporter family member 2A1	ENSG00000174640	6578	FALSE	0.246696	4.18586	1.49505	0.149969	0.620802	-5.4814
TC0600009910.hg.1	OPRM1	opioid receptor mu 1	ENSG00000112038	4988	FALSE	-0.348027	4.16704	-1.4949	0.150009	0.620802	-5.48161
TC1100010467.hg.1	WT1	WT1 transcription factor	ENSG00000184937	7490	FALSE	0.116053	6.32866	1.49486	0.15002	0.620802	-5.48167
TC1000010073.hg.1	GPR158-AS1	GPR158 antisense RNA 1	ENSG00000233642	100128811	FALSE	0.323669	4.04467	1.4948	0.150036	0.620802	-5.48175
TC1900008569.hg.1	ZNF473	zinc finger protein 473	ENSG00000142528	25888	FALSE	0.147882	7.03765	1.49467	0.150068	0.620802	-5.48192
TC1100013081.hg.1	FUT4	fucosyltransferase 4	ENSG00000196371	2526	FALSE	-0.238127	4.38498	-1.49449	0.150114	0.620802	-5.48217
TC2000007670.hg.1	SNAI1	snail family transcriptional repressor 1	ENSG00000124216	6615	FALSE	0.210821	5.11077	1.49449	0.150116	0.620802	-5.48218
TC1700007262.hg.1	MAP2K3	mitogen-activated protein kinase kinase 3	ENSG00000034152	5606	FALSE	0.1361	5.72301	1.49406	0.150228	0.620802	-5.48278
TC1400007039.hg.1	FANCM	FA complementation group M	ENSG00000187790	57697	FALSE	0.160828	6.36786	1.49375	0.150308	0.620802	-5.48321
TC1600010476.hg.1	CSNK2A2	casein kinase 2 alpha 2	ENSG00000070770	1459	FALSE	-0.113805	10.0156	-1.49369	0.150323	0.620802	-5.48329
TC0700011502.hg.1	ABHD11	abhydrolase domain containing 11	ENSG00000106077	83451	FALSE	0.164224	6.02535	1.49363	0.150337	0.620802	-5.48336
TC1100007763.hg.1	MS4A3	membrane spanning 4-domains A3	ENSG00000149516	932	TRUE	0.27344	4.06284	1.49349	0.150375	0.620802	-5.48356
TC0200016344.hg.1	MTERF4	mitochondrial transcription termination factor 4	ENSG00000122085	130916	FALSE	0.21245	6.43894	1.49336	0.150408	0.620802	-5.48374
TC1000008613.hg.1	CNNM1	cyclin and CBS domain divalent metal cation transport mediator 1	ENSG00000119946	26507	FALSE	0.230363	5.13588	1.49335	0.150411	0.620802	-5.48376
TC1700006665.hg.1	ZFP3	ZFP3 zinc finger protein	ENSG00000180787	124961	FALSE	-0.185336	5.93075	-1.49329	0.150427	0.620802	-5.48384
TC0100015379.hg.1	NHLH2	nescient helix-loop-helix 2	ENSG00000177551	4808	FALSE	-0.277595	3.86115	-1.49311	0.150472	0.620802	-5.48408
TC1300007855.hg.1	ZIC2	Zic family member 2	ENSG00000043355	7546	FALSE	0.139067	7.97016	1.49301	0.150499	0.620802	-5.48422
TC1500009056.hg.1	RASGRP1	RAS guanyl releasing protein 1	ENSG00000172575	10125	FALSE	-0.31615	3.98639	-1.49301	0.1505	0.620802	-5.48423
TC0X00007039.hg.1	GPR34	G protein-coupled receptor 34	ENSG00000171659	2857	FALSE	-0.336617	4.25641	-1.49284	0.150542	0.620802	-5.48445
TC0700012479.hg.1	POT1	protection of telomeres 1	ENSG00000128513	25913	FALSE	-0.207509	6.91152	-1.4927	0.15058	0.620802	-5.48466
TC1900008284.hg.1	CBLC	Cbl proto-oncogene C	ENSG00000142273	23624	FALSE	0.173925	5.43093	1.49253	0.150625	0.620802	-5.48489
TC1700006480.hg.1	TIMM22	translocase of inner mitochondrial membrane 22	ENSG00000177370	29928	TRUE	0.139758	7.5946	1.49237	0.150666	0.620802	-5.48511
TC1000008988.hg.1	TRUB1	TruB pseudouridine synthase family member 1	ENSG00000165832	142940	FALSE	-0.147024	6.67271	-1.49224	0.1507	0.620802	-5.48529
TC1300010008.hg.1	GAS6-AS1	GAS6 antisense RNA 1		650669	FALSE	0.243262	5.23942	1.49218	0.150715	0.620802	-5.48537
TC0400008613.hg.1	ADAD1	adenosine deaminase domain containing 1	ENSG00000164113	132612	FALSE	-0.202066	3.80593	-1.49194	0.150778	0.620914	-5.48571
TC0700008857.hg.1	MDFIC	MyoD family inhibitor domain containing	ENSG00000135272	29969	FALSE	-0.314935	5.24119	-1.49134	0.150934	0.621387	-5.48653
TC1700009490.hg.1	NCBP3	nuclear cap binding subunit 3	ENSG00000074356	55421	FALSE	0.124181	7.46713	1.49117	0.150977	0.621387	-5.48676
TC1700012033.hg.1	TMEM105	TMEM105 long non-coding RNA	ENSG00000185332	284186	FALSE	0.254163	5.50446	1.49108	0.151002	0.621387	-5.4869
TC1800007685.hg.1	ZNF407	zinc finger protein 407	ENSG00000215421	55628	FALSE	-0.156902	7.7539	-1.4906	0.151128	0.621754	-5.48756
TC1200007690.hg.1	TNS2	tensin 2	ENSG00000111077	23371	FALSE	0.152163	7.20987	1.49038	0.151184	0.621835	-5.48786
TC0100010571.hg.1	PRRX1	paired related homeobox 1	ENSG00000116132	5396	FALSE	-0.109736	8.9722	-1.49019	0.151234	0.621892	-5.48812
TC1700012307.hg.1	TSEN54	tRNA splicing endonuclease subunit 54	ENSG00000182173	283989	FALSE	-0.193463	5.80205	-1.48958	0.151392	0.622392	-5.48896
TC0700011165.hg.1	PHKG1	phosphorylase kinase catalytic subunit gamma 1	ENSG00000164776	5260	FALSE	0.185992	4.8086	1.48911	0.151515	0.622522	-5.48961
TC0700009240.hg.1	AGBL3	AGBL carboxypeptidase 3	ENSG00000146856	340351	FALSE	0.284259	4.51987	1.48881	0.151593	0.622522	-5.49002
TC1100008082.hg.1	NPAS4	neuronal PAS domain protein 4	ENSG00000174576	266743	TRUE	0.212902	5.55103	1.48874	0.151613	0.622522	-5.49013
TC0400009090.hg.1	TDO2	tryptophan 2,3-dioxygenase	ENSG00000151790	6999	TRUE	0.250293	4.03616	1.48847	0.151682	0.622522	-5.49049
TC0500010169.hg.1	ANKH	ANKH inorganic pyrophosphate transport regulator	ENSG00000154122	56172	FALSE	-0.213423	5.95048	-1.48845	0.151688	0.622522	-5.49053
TC1600010470.hg.1	ZNF319	zinc finger protein 319	ENSG00000166188	57567	FALSE	0.097579	7.95903	1.48842	0.151695	0.622522	-5.49056
TC1000008651.hg.1	HIF1AN	hypoxia inducible factor 1 subunit alpha inhibitor	ENSG00000166135	55662	FALSE	-0.114009	7.53849	-1.48837	0.151708	0.622522	-5.49063
TC0300013815.hg.1	KRBOX1	KRAB box domain containing 1	ENSG00000240747	100506243	FALSE	-0.283899	4.94104	-1.48835	0.151714	0.622522	-5.49066
TC1400008486.hg.1	CRIP2	cysteine rich protein 2	ENSG00000182809	1397	FALSE	0.137345	8.7229	1.48798	0.151812	0.622567	-5.49118
TC0200016595.hg.1	RPL37A	ribosomal protein L37a	ENSG00000197756	6168	FALSE	0.0729032	12.3585	1.48789	0.151834	0.622567	-5.49129
TC1000010065.hg.1	ARHGAP21	Rho GTPase activating protein 21	ENSG00000107863	57584	FALSE	-0.129164	8.54626	-1.48789	0.151834	0.622567	-5.49129
TC1000011029.hg.1	SYNPO2L	synaptopodin 2 like	ENSG00000166317	79933	FALSE	0.319779	4.58633	1.48747	0.151943	0.622731	-5.49187
TC0800009856.hg.1	EGR3	early growth response 3	ENSG00000179388	1960	FALSE	0.234503	5.49149	1.48728	0.151994	0.622731	-5.49214
TC1500007156.hg.1	SLC24A5	solute carrier family 24 member 5	ENSG00000188467	283652	FALSE	0.171056	5.32168	1.48724	0.152005	0.622731	-5.49219
TC0400010500.hg.1	RBM47	RNA binding motif protein 47	ENSG00000163694	54502	FALSE	-0.254211	4.01473	-1.48714	0.152031	0.622731	-5.49233
TC0100007693.hg.1	S100PBP	S100P binding protein	ENSG00000116497	64766	FALSE	-0.12598	7.95652	-1.48703	0.15206	0.622731	-5.49248
TC1900011905.hg.1	TMEM221	transmembrane protein 221	ENSG00000188051	100130519	FALSE	-0.183637	5.99022	-1.48665	0.15216	0.622731	-5.49301
TC1100009827.hg.1	OSBPL5	oxysterol binding protein like 5	ENSG00000021762	114879	FALSE	0.137985	6.26222	1.48661	0.152169	0.622731	-5.49305
TC1100012012.hg.1	CWC15	CWC15 spliceosome associated protein homolog	ENSG00000150316	51503	FALSE	-0.14363	8.52859	-1.48653	0.15219	0.622731	-5.49316
TC0100015945.hg.1	THBS3	thrombospondin 3	ENSG00000169231	7059	FALSE	-0.0945173	9.17378	-1.48649	0.152201	0.622731	-5.49323
TC2000009975.hg.1	TMEM230	transmembrane protein 230	ENSG00000089063	29058	FALSE	-0.0860443	9.91765	-1.48621	0.152276	0.62274	-5.49362
TC1500008485.hg.1	IGF1R	insulin like growth factor 1 receptor	ENSG00000140443	3480	FALSE	0.127553	9.41159	1.4862	0.152276	0.62274	-5.49362
TC0300013606.hg.1	TMEM44	transmembrane protein 44	ENSG00000145014	93109	FALSE	0.151994	6.21948	1.48603	0.152322	0.622779	-5.49386
TC1100006580.hg.1	KCNQ1	potassium voltage-gated channel subfamily Q member 1	ENSG00000053918	3784	TRUE	-0.193537	5.50585	-1.48589	0.152359	0.622783	-5.49406
TC1400007359.hg.1	SIX6	SIX homeobox 6	ENSG00000184302	4990	FALSE	-0.266165	5.22082	-1.48555	0.152449	0.622951	-5.49453
TC1500007883.hg.1	COMMD4	COMM domain containing 4	ENSG00000140365	54939	FALSE	0.086827	8.59394	1.48545	0.152473	0.622951	-5.49465
TC1900009346.hg.1	UBXN6	UBX domain protein 6	ENSG00000167671	80700	FALSE	0.0929081	9.23079	1.48505	0.15258	0.6231	-5.49521
TC2000007328.hg.1	SLC32A1	solute carrier family 32 member 1	ENSG00000101438	140679	FALSE	0.248494	6.19525	1.48482	0.15264	0.6231	-5.49553
TC0500007179.hg.1	WDR70	WD repeat domain 70	ENSG00000082068	55100	FALSE	0.19631	7.09269	1.4848	0.152646	0.6231	-5.49556
TC1700012354.hg.1	VAMP2	vesicle associated membrane protein 2	ENSG00000220205	6844	FALSE	0.109304	9.0112	1.48476	0.152655	0.6231	-5.49561
TC1700011101.hg.1	CHAD	chondroadherin	ENSG00000136457	1101	FALSE	0.215918	4.70155	1.48448	0.15273	0.623258	-5.496
TC0900010910.hg.1	SLC35D2	solute carrier family 35 member D2	ENSG00000130958	11046	TRUE	-0.294561	6.21355	-1.48414	0.152818	0.623399	-5.49646
TC2100008374.hg.1	TSPEAR	thrombospondin type laminin G domain and EAR repeats	ENSG00000175894	54084	FALSE	-0.206521	4.91751	-1.48407	0.152838	0.623399	-5.49656
TC1100009016.hg.1	COLCA2	colorectal cancer associated 2	ENSG00000214290	120376	FALSE	-0.206983	4.9312	-1.48365	0.152947	0.623696	-5.49713
TC1600009530.hg.1	MARF1	meiosis regulator and mRNA stability factor 1	ENSG00000166783	9665	TRUE	-0.108777	8.2042	-1.48282	0.153166	0.62444	-5.49828
TC0100013928.hg.1	HYI	hydroxypyruvate isomerase (putative)	ENSG00000178922	81888	FALSE	-0.0969974	7.96395	-1.48261	0.153221	0.624515	-5.49856
TC1900011709.hg.1	FXYD1	FXYD domain containing ion transport regulator 1	ENSG00000266964	5348	FALSE	0.209291	5.19694	1.48221	0.153328	0.624803	-5.49912
TC0100018399.hg.1	PLEKHG5	pleckstrin homology and RhoGEF domain containing G5	ENSG00000171680	57449	FALSE	-0.167829	7.55624	-1.48189	0.153412	0.624972	-5.49956
TC0600013341.hg.1	CCDC28A-AS1	CCDC28A antisense RNA 1	ENSG00000279968	100507462	FALSE	0.195458	6.73752	1.48177	0.153442	0.624972	-5.49972
TC0100014065.hg.1	EFCAB14	EF-hand calcium binding domain 14	ENSG00000159658	9813	FALSE	-0.124008	8.67618	-1.48151	0.153513	0.625096	-5.50009
TC0100010454.hg.1	MGST3	microsomal glutathione S-transferase 3	ENSG00000143198	4259	FALSE	0.0872793	10.1847	1.48133	0.153559	0.625096	-5.50032
TC1700006577.hg.1	OR1A2	olfactory receptor family 1 subfamily A member 2	ENSG00000172150	26189	FALSE	0.135441	4.15847	1.48123	0.153587	0.625096	-5.50047
TC1700012295.hg.1	ARSG	arylsulfatase G	ENSG00000141337	22901	FALSE	-0.140767	7.67025	-1.48108	0.153625	0.625096	-5.50067
TC2200008514.hg.1	RTCB	RNA 2',3'-cyclic phosphate and 5'-OH ligase	ENSG00000100220	51493	FALSE	0.0942705	9.17104	1.48097	0.153655	0.625096	-5.50082
TC1900011327.hg.1	ZNF160	zinc finger protein 160	ENSG00000170949	90338	FALSE	0.185404	6.89631	1.48072	0.153722	0.625155	-5.50117
TC0500010753.hg.1	CDC20B	cell division cycle 20B	ENSG00000164287	166979	FALSE	-0.172928	3.98715	-1.48049	0.153782	0.625155	-5.50148
TC0200016026.hg.1	NMUR1	neuromedin U receptor 1	ENSG00000171596	10316	FALSE	0.251007	5.11601	1.48045	0.153792	0.625155	-5.50153
TC2200008799.hg.1	ST13	ST13 Hsp70 interacting protein	ENSG00000100380	6767	FALSE	0.0882264	9.11531	1.48036	0.153816	0.625155	-5.50166
TC0100012816.hg.1	CLSTN1	calsyntenin 1	ENSG00000171603	22883	FALSE	0.0836943	10.1976	1.48016	0.153868	0.625219	-5.50193
TC1400009711.hg.1	NEK9	NIMA related kinase 9	ENSG00000119638	91754	FALSE	0.243127	5.39299	1.47977	0.153973	0.625496	-5.50247
TC1600008029.hg.1	CCDC113	coiled-coil domain containing 113	ENSG00000103021	29070	FALSE	-0.339652	4.11639	-1.47932	0.154092	0.625731	-5.50309
TC0200014790.hg.1	GRB14	growth factor receptor bound protein 14	ENSG00000115290	2888	FALSE	-0.154782	7.73186	-1.47927	0.154104	0.625731	-5.50315
TC0900010386.hg.1	CEMIP2	cell migration inducing hyaluronidase 2	ENSG00000135048	23670	FALSE	-0.124728	9.77211	-1.4783	0.154363	0.626635	-5.50449
TC0400007848.hg.1	MTHFD2L	methylenetetrahydrofolate dehydrogenase (NADP+ dependent) 2 like	ENSG00000163738	441024	FALSE	-0.271663	5.26366	-1.478	0.154441	0.626802	-5.5049
TC0X00011381.hg.1	KCNE5	potassium voltage-gated channel subfamily E regulatory subunit 5	ENSG00000176076	23630	FALSE	-0.171905	3.99939	-1.4777	0.154521	0.626928	-5.50531
TC0700012996.hg.1	ZNF746	zinc finger protein 746	ENSG00000181220	155061	FALSE	-0.136232	7.58968	-1.47761	0.154545	0.626928	-5.50544
TC1700011305.hg.1	HEATR6	HEAT repeat containing 6	ENSG00000068097	63897	FALSE	0.125515	7.57735	1.47737	0.154608	0.626957	-5.50576
TC0300007115.hg.1	EIF1B	eukaryotic translation initiation factor 1B	ENSG00000114784	10289	FALSE	0.117646	8.91188	1.47731	0.154625	0.626957	-5.50585
TC1000011657.hg.1	FGF8	fibroblast growth factor 8	ENSG00000107831	2253	FALSE	-0.282432	4.25808	-1.47716	0.154665	0.626971	-5.50606
TC0200013001.hg.1	ADD2	adducin 2	ENSG00000075340	119	FALSE	-0.147774	7.60647	-1.47654	0.15483	0.62749	-5.5069
TC1500007633.hg.1	SMAD3	SMAD family member 3	ENSG00000166949	4088	FALSE	0.12216	7.87055	1.47585	0.155012	0.628059	-5.50784
TC2100006433.hg.1	ICOSLG	inducible T cell costimulator ligand	ENSG00000160223	23308	FALSE	-0.188308	4.83049	-1.47574	0.155044	0.628059	-5.50801
TC0200015431.hg.1	TMEM237	transmembrane protein 237	ENSG00000155755	65062	FALSE	0.136084	8.47983	1.47552	0.155101	0.628069	-5.5083
TC0500010894.hg.1	DIMT1	DIM1 rRNA methyltransferase and ribosome maturation factor	ENSG00000086189	27292	FALSE	0.167428	7.69944	1.47545	0.155119	0.628069	-5.5084
TC0100010366.hg.1	FCRLB	Fc receptor like B	ENSG00000162746	127943	FALSE	0.170744	6.09417	1.47504	0.15523	0.628221	-5.50896
TC1600008019.hg.1	TEPP	testis, prostate and placenta expressed	ENSG00000159648	374739	FALSE	0.191842	4.3031	1.47503	0.155231	0.628221	-5.50897
TC0300013645.hg.1	APOD	apolipoprotein D	ENSG00000189058	347	FALSE	-0.215739	4.22151	-1.47484	0.155281	0.628276	-5.50923
TC1900008824.hg.1	MYADM	myeloid associated differentiation marker	ENSG00000179820	91663	FALSE	-0.120393	8.36274	-1.47467	0.155329	0.628276	-5.50947
TC0500007668.hg.1	CDK7	cyclin dependent kinase 7	ENSG00000134058	1022	TRUE	-0.0997287	8.31162	-1.47457	0.155355	0.628276	-5.50961
TC0300008702.hg.1	MCM2	minichromosome maintenance complex component 2	ENSG00000073111	4171	FALSE	0.104964	8.17407	1.47442	0.155393	0.628276	-5.5098
TC0300013984.hg.1	HYAL2	hyaluronidase 2	ENSG00000068001	8692	FALSE	0.137752	6.90177	1.4743	0.155428	0.628276	-5.50998
TC1100008127.hg.1	SSH3	slingshot protein phosphatase 3	ENSG00000172830	54961	FALSE	-0.256012	6.30026	-1.47322	0.155714	0.629203	-5.51145
TC0800009752.hg.1	ASAH1	N-acylsphingosine amidohydrolase 1	ENSG00000104763	427	FALSE	0.0964859	8.76592	1.47316	0.15573	0.629203	-5.51153
TC1100007482.hg.1	SLC39A13	solute carrier family 39 member 13	ENSG00000165915	91252	FALSE	0.134774	7.79269	1.4728	0.155826	0.629441	-5.51202
TC1900008084.hg.1	PSMC4	proteasome 26S subunit, ATPase 4	ENSG00000013275	5704	TRUE	0.122634	7.96882	1.47256	0.155891	0.629554	-5.51235
TC0300009772.hg.1	AHSG	alpha 2-HS glycoprotein	ENSG00000145192	197	FALSE	-0.276994	3.76012	-1.47241	0.155932	0.629573	-5.51256
TC0100015803.hg.1	TDRKH	tudor and KH domain containing	ENSG00000182134	11022	FALSE	0.247553	5.74411	1.47215	0.156001	0.629634	-5.51292
TC0100009621.hg.1	PHGDH	phosphoglycerate dehydrogenase	ENSG00000092621	26227	FALSE	0.0964129	7.84108	1.47208	0.156021	0.629634	-5.51302
TC0200010640.hg.1	UNC80	unc-80 homolog, NALCN channel complex subunit	ENSG00000144406	285175	FALSE	-0.306177	5.18447	-1.47186	0.156078	0.629705	-5.51331
TC2200009336.hg.1	NIPSNAP1	nipsnap homolog 1	ENSG00000184117	8508	FALSE	0.113845	7.36599	1.47171	0.156119	0.629705	-5.51352
TC1900008216.hg.1	TEX101	testis expressed 101	ENSG00000131126	83639	FALSE	0.281963	4.9779	1.4716	0.156149	0.629705	-5.51367
TC2100007175.hg.1	IGSF5	immunoglobulin superfamily member 5	ENSG00000183067	150084	FALSE	0.156782	6.40309	1.47117	0.156262	0.630016	-5.51425
TC1600011223.hg.1	SNAI3	snail family transcriptional repressor 3	ENSG00000185669	333929	FALSE	0.244713	5.6197	1.47091	0.156334	0.630102	-5.51461
TC1900006522.hg.1	MIDN	midnolin	ENSG00000167470	90007	FALSE	-0.0984087	9.3849	-1.47082	0.156358	0.630102	-5.51473
TC0X00010098.hg.1	NEXMIF	neurite extension and migration factor	ENSG00000050030	340533	FALSE	0.25779	5.28813	1.47035	0.156484	0.63044	-5.51538
TC1200007151.hg.1	SMCO2	single-pass membrane protein with coiled-coil domains 2	ENSG00000165935	341346	FALSE	-0.187463	5.28002	-1.47013	0.156542	0.63044	-5.51567
TC0X00007709.hg.1	PGK1	phosphoglycerate kinase 1	ENSG00000102144	5230	FALSE	0.171281	6.59619	1.47009	0.156552	0.63044	-5.51572
TC1300007137.hg.1	RB1	RB transcriptional corepressor 1	ENSG00000139687	5925	FALSE	-0.153713	8.36454	-1.46991	0.1566	0.630487	-5.51597
TC1100011539.hg.1	NUMA1	nuclear mitotic apparatus protein 1	ENSG00000137497	4926	FALSE	0.116228	8.68009	1.46948	0.156716	0.630805	-5.51656
TC1700006772.hg.1	KDM6B	lysine demethylase 6B	ENSG00000132510	23135	FALSE	0.169258	7.74167	1.46918	0.156797	0.630853	-5.51697
TC1400007259.hg.1	PELI2	pellino E3 ubiquitin protein ligase family member 2	ENSG00000139946	57161	FALSE	0.138764	8.00925	1.46916	0.156802	0.630853	-5.51699
TC2200007783.hg.1	PIM3	Pim-3 proto-oncogene, serine/threonine kinase	ENSG00000198355	415116	FALSE	-0.176207	6.08877	-1.4685	0.156979	0.631417	-5.51789
TC0900009832.hg.1	TAF1L	TATA-box binding protein associated factor 1 like	ENSG00000122728	138474	FALSE	0.25471	3.87298	1.46777	0.157176	0.632064	-5.5189
TC0100007447.hg.1	CEP85	centrosomal protein 85	ENSG00000130695	64793	FALSE	0.196675	5.86871	1.46732	0.157297	0.632213	-5.51951
TC1900010873.hg.1	ZNF45	zinc finger protein 45	ENSG00000124459	7596	FALSE	0.175797	5.0154	1.46728	0.157308	0.632213	-5.51956
TC1600011406.hg.1	CKLF-CMTM1	CKLF-CMTM1 readthrough	ENSG00000254788	100529251	FALSE	0.128983	6.1981	1.46722	0.157324	0.632213	-5.51964
TC0900011496.hg.1	PSMB7	proteasome 20S subunit beta 7	ENSG00000136930	5695	FALSE	0.0886543	10.2376	1.46695	0.157398	0.632363	-5.52002
TC0200013278.hg.1	GGCX	gamma-glutamyl carboxylase	ENSG00000115486	2677	FALSE	0.100403	9.16215	1.46671	0.157462	0.632472	-5.52034
TC2200006577.hg.1	DGCR5	DiGeorge syndrome critical region gene 5	ENSG00000273032	26220	FALSE	0.154658	6.97284	1.46611	0.157623	0.632736	-5.52115
TC0600014264.hg.1	DDAH2	dimethylarginine dimethylaminohydrolase 2	ENSG00000213722	23564	TRUE	0.0978119	10.0065	1.46608	0.157631	0.632736	-5.5212
TC0400010578.hg.1	YIPF7	Yip1 domain family member 7	ENSG00000177752	285525	FALSE	-0.240916	3.94585	-1.46605	0.157639	0.632736	-5.52124
TC2200008346.hg.1	MN1	MN1 proto-oncogene, transcriptional regulator	ENSG00000169184	4330	FALSE	-0.158162	6.53432	-1.4655	0.157789	0.632843	-5.52199
TC1700009254.hg.1	HEXD	hexosaminidase D	ENSG00000169660	284004	FALSE	0.11638	6.8675	1.46536	0.157827	0.632843	-5.52219
TC0200016585.hg.1	MOB4	MOB family member 4, phocein	ENSG00000115540	25843	FALSE	-0.122096	9.18818	-1.46526	0.157854	0.632843	-5.52232
TC0600007303.hg.1	BTN3A1	butyrophilin subfamily 3 member A1	ENSG00000026950	11119	FALSE	-0.127709	7.45021	-1.46522	0.157863	0.632843	-5.52237
TC0200010823.hg.1	CDK5R2	cyclin dependent kinase 5 regulatory subunit 2	ENSG00000171450	8941	FALSE	0.235632	5.65373	1.46503	0.157916	0.632843	-5.52264
TC0900008969.hg.1	ABL1	ABL proto-oncogene 1, non-receptor tyrosine kinase	ENSG00000097007	25	FALSE	-0.0952253	9.37302	-1.46499	0.157926	0.632843	-5.52269
TC0800009244.hg.1	MROH1	maestro heat like repeat family member 1	ENSG00000179832	727957	FALSE	-0.174064	5.95949	-1.46495	0.157938	0.632843	-5.52275
TC0X00006799.hg.1	SAT1	spermidine/spermine N1-acetyltransferase 1	ENSG00000130066	6303	FALSE	0.0860614	9.06015	1.46474	0.157995	0.632843	-5.52303
TC0300012435.hg.1	ASTE1	asteroid homolog 1	ENSG00000034533	28990	FALSE	-0.209367	5.48747	-1.46472	0.157998	0.632843	-5.52305
TC1200010751.hg.1	KRT85	keratin 85	ENSG00000135443	3891	FALSE	0.296617	4.34512	1.46445	0.158072	0.63299	-5.52342
TC0700010167.hg.1	ACTB	actin beta	ENSG00000075624	60	FALSE	0.131971	9.40182	1.46418	0.158146	0.633138	-5.52379
TC0300010955.hg.1	ALS2CL	ALS2 C-terminal like	ENSG00000178038	259173	FALSE	0.213272	4.08069	1.4632	0.158412	0.633921	-5.52513
TC1000012481.hg.1	CYP2C19	cytochrome P450 family 2 subfamily C member 19	ENSG00000165841	1557	FALSE	0.253858	5.1797	1.4631	0.158439	0.633921	-5.52526
TC2200009229.hg.1	MMP11	matrix metallopeptidase 11	ENSG00000099953	4320	TRUE	-0.234674	4.97833	-1.46292	0.158486	0.633921	-5.5255
TC1900011605.hg.1	ZSCAN18	zinc finger and SCAN domain containing 18	ENSG00000121413	65982	FALSE	0.161948	6.99472	1.46283	0.158512	0.633921	-5.52563
TC2000009881.hg.1	VPS16	VPS16 core subunit of CORVET and HOPS complexes	ENSG00000215305	64601	FALSE	-0.215621	5.81136	-1.46267	0.158556	0.633921	-5.52585
TC0100014284.hg.1	USP24	ubiquitin specific peptidase 24	ENSG00000162402	23358	FALSE	0.137188	7.81791	1.46264	0.158564	0.633921	-5.52589
TC0200016664.hg.1	KCNK12	potassium two pore domain channel subfamily K member 12	ENSG00000184261	56660	FALSE	0.28462	3.99809	1.4622	0.158683	0.634251	-5.52649
TC1600006469.hg.1	CAPN15	calpain 15	ENSG00000103326	6650	TRUE	-0.148683	6.46739	-1.46205	0.158722	0.634258	-5.52668
TC0100010609.hg.1	DNM3	dynamin 3	ENSG00000197959	26052	FALSE	0.143639	6.62961	1.46182	0.158786	0.634304	-5.52701
TC1600010732.hg.1	NQO1	NAD(P)H quinone dehydrogenase 1	ENSG00000181019	1728	FALSE	-0.131809	7.95473	-1.4617	0.158819	0.634304	-5.52717
TC0200013878.hg.1	BUB1	BUB1 mitotic checkpoint serine/threonine kinase	ENSG00000169679	699	FALSE	0.112132	7.53653	1.4616	0.158845	0.634304	-5.5273
TC1600006533.hg.1	UBE2I	ubiquitin conjugating enzyme E2 I	ENSG00000103275	7329	FALSE	-0.133281	8.82057	-1.46143	0.158892	0.634345	-5.52753
TC1100012165.hg.1	CASP4	caspase 4	ENSG00000196954	837	FALSE	-0.239796	5.43032	-1.461	0.159007	0.634657	-5.52811
TC1200007535.hg.1	CACNB3	calcium voltage-gated channel auxiliary subunit beta 3	ENSG00000167535	784	FALSE	0.0938594	8.45947	1.46084	0.159051	0.634686	-5.52833
TC1800007440.hg.1	ZNF532	zinc finger protein 532	ENSG00000074657	55205	FALSE	0.130132	8.93765	1.46017	0.159233	0.635264	-5.52924
TC0600008004.hg.1	LINC01276	long intergenic non-protein coding RNA 1276	ENSG00000226917	103106903	FALSE	-0.256643	3.67566	-1.46002	0.159274	0.635278	-5.52944
TC0200010567.hg.1	EEF1B2	eukaryotic translation elongation factor 1 beta 2	ENSG00000114942	1933	TRUE	0.124487	9.34464	1.45972	0.159355	0.635341	-5.52985
TC0700007434.hg.1	IGFBP1	insulin like growth factor binding protein 1	ENSG00000146678	3484	FALSE	0.201224	5.18515	1.45969	0.159364	0.635341	-5.52989
TC1600007186.hg.1	MOSMO	modulator of smoothened	ENSG00000185716	730094	TRUE	-0.134203	7.51811	-1.45867	0.159643	0.636183	-5.53128
TC0300008933.hg.1	CLDN18	claudin 18	ENSG00000066405	51208	FALSE	0.286789	3.58468	1.45851	0.159685	0.636183	-5.53149
TC0300012189.hg.1	KPNA1	karyopherin subunit alpha 1	ENSG00000114030	3836	FALSE	-0.146442	7.61339	-1.45824	0.159758	0.636183	-5.53186
TC0600012647.hg.1	FBXL4	F-box and leucine rich repeat protein 4	ENSG00000112234	26235	FALSE	-0.186112	6.83874	-1.45824	0.159759	0.636183	-5.53186
TC0300010722.hg.1	LRRFIP2	LRR binding FLII interacting protein 2	ENSG00000093167	9209	FALSE	0.183751	7.81172	1.45814	0.159786	0.636183	-5.53199
TC1100006661.hg.1	OR52I1	olfactory receptor family 52 subfamily I member 1	ENSG00000232268	390037	FALSE	-0.219096	4.26125	-1.4581	0.159798	0.636183	-5.53205
TC1900011593.hg.1	ZNF418	zinc finger protein 418	ENSG00000196724	147686	FALSE	-0.177949	7.82761	-1.45754	0.159952	0.636566	-5.53282
TC0200011107.hg.1	EFHD1	EF-hand domain family member D1	ENSG00000115468	80303	FALSE	0.203191	6.23603	1.45748	0.159968	0.636566	-5.5329
TC0X00007951.hg.1	ARMCX3	armadillo repeat containing X-linked 3	ENSG00000102401	51566	FALSE	-0.10949	7.7925	-1.45709	0.160073	0.6367	-5.53342
TC0X00010172.hg.1	HMGN5	high mobility group nucleosome binding domain 5	ENSG00000198157	79366	FALSE	0.19077	6.46241	1.45673	0.160172	0.6367	-5.53391
TC0700013341.hg.1	LOC101928168	uncharacterized LOC101928168	ENSG00000285412	101928168	FALSE	-0.207865	4.37838	-1.45657	0.160216	0.6367	-5.53413
TC0500011725.hg.1	MCC	MCC regulator of WNT signaling pathway	ENSG00000171444	4163	FALSE	-0.0965248	7.63469	-1.45654	0.160224	0.6367	-5.53417
TC0300007078.hg.1	EXOG	exo/endonuclease G	ENSG00000157036	9941	FALSE	-0.16678	6.5198	-1.45641	0.160259	0.6367	-5.53434
TC1700007976.hg.1	G6PC3	glucose-6-phosphatase catalytic subunit 3	ENSG00000141349	92579	FALSE	0.0815802	8.66835	1.45619	0.16032	0.6367	-5.53464
TC2100007072.hg.1	TTC3	tetratricopeptide repeat domain 3	ENSG00000182670	7267	FALSE	0.0738132	10.9338	1.45618	0.160324	0.6367	-5.53466
TC1200007906.hg.1	ATP23	ATP23 metallopeptidase and ATP synthase assembly factor homolog	ENSG00000166896	91419	TRUE	0.216223	6.03312	1.45613	0.160336	0.6367	-5.53472
TC1700010797.hg.1	SOST	sclerostin	ENSG00000167941	50964	FALSE	0.240969	5.51575	1.45613	0.160337	0.6367	-5.53473
TC0200015670.hg.1	MARCHF4	membrane associated ring-CH-type finger 4	ENSG00000144583	57574	FALSE	-0.183063	5.58771	-1.45564	0.160471	0.636942	-5.53539
TC1900007021.hg.1	TSPAN16	tetraspanin 16	ENSG00000130167	26526	FALSE	0.314639	4.33675	1.45563	0.160472	0.636942	-5.5354
TC2200006607.hg.1	CDC45	cell division cycle 45	ENSG00000093009	8318	FALSE	0.128272	6.8647	1.4549	0.160672	0.637589	-5.53639
TC0500008483.hg.1	SNX24	sorting nexin 24	ENSG00000064652	28966	FALSE	0.101965	7.8156	1.45447	0.160791	0.637786	-5.53697
TC0200007038.hg.1	DRC1	dynein regulatory complex subunit 1	ENSG00000157856	92749	FALSE	0.199939	5.84162	1.45433	0.160828	0.637786	-5.53716
TC0500009725.hg.1	CNOT6	CCR4-NOT transcription complex subunit 6	ENSG00000113300	57472	FALSE	-0.106497	8.21525	-1.45404	0.160909	0.637786	-5.53756
TC0200009889.hg.1	B3GALT1	beta-1,3-galactosyltransferase 1	ENSG00000172318	8708	FALSE	-0.210975	8.15433	-1.45382	0.160968	0.637786	-5.53785
TC0600011634.hg.1	TULP1	TUB like protein 1	ENSG00000112041	7287	FALSE	0.222778	4.60283	1.45379	0.160979	0.637786	-5.5379
TC1700007170.hg.1	MAPK7	mitogen-activated protein kinase 7	ENSG00000166484	5598	FALSE	0.117351	7.46794	1.45365	0.161015	0.637786	-5.53808
TC1400006685.hg.1	IL25	interleukin 25	ENSG00000166090	64806	FALSE	0.213034	6.32954	1.45364	0.16102	0.637786	-5.5381
TC1100009929.hg.1	OR51I1	olfactory receptor family 51 subfamily I member 1	ENSG00000167359	390063	FALSE	0.197848	5.03061	1.45356	0.161042	0.637786	-5.53821
TC1700007929.hg.1	RUNDC1	RUN domain containing 1	ENSG00000198863	146923	FALSE	-0.162545	7.88723	-1.4535	0.161057	0.637786	-5.53829
TC0500013361.hg.1	SAR1B	secretion associated Ras related GTPase 1B	ENSG00000152700	51128	FALSE	-0.129681	8.53435	-1.45266	0.161289	0.638557	-5.53943
TC0200009060.hg.1	STEAP3	STEAP3 metalloreductase	ENSG00000115107	55240	FALSE	0.159791	7.4577	1.45191	0.161495	0.639223	-5.54044
TC0600007084.hg.1	RBM24	RNA binding motif protein 24	ENSG00000112183	221662	FALSE	-0.148221	5.80872	-1.45165	0.161566	0.639357	-5.54079
TC0600007038.hg.1	JARID2	jumonji and AT-rich interaction domain containing 2	ENSG00000008083	3720	FALSE	0.200336	6.37315	1.45132	0.161658	0.639574	-5.54124
TC2000007627.hg.1	CSE1L	chromosome segregation 1 like	ENSG00000124207	1434	FALSE	0.0928101	9.99968	1.45087	0.161782	0.639638	-5.54185
TC1200012717.hg.1	GATC	glutamyl-tRNA amidotransferase subunit C	ENSG00000257218	283459	FALSE	-0.126821	9.43011	-1.45082	0.161796	0.639638	-5.54192
TC0600014279.hg.1	DAXX	death domain associated protein	ENSG00000204209	1616	TRUE	0.13319	7.5526	1.45073	0.161819	0.639638	-5.54203
TC0100018288.hg.1	PLEKHO1	pleckstrin homology domain containing O1	ENSG00000023902	51177	FALSE	0.105789	9.42779	1.45072	0.161824	0.639638	-5.54205
TC1600010855.hg.1	GLG1	golgi glycoprotein 1	ENSG00000090863	2734	FALSE	-0.0886143	10.1877	-1.45017	0.161973	0.640079	-5.54278
TC0200009959.hg.1	DYNC1I2	dynein cytoplasmic 1 intermediate chain 2	ENSG00000077380	1781	FALSE	-0.0902034	10.0586	-1.44919	0.162244	0.640907	-5.54411
TC0300007557.hg.1	CCDC66	coiled-coil domain containing 66	ENSG00000180376	285331	FALSE	-0.345558	5.02579	-1.44909	0.162273	0.640907	-5.54425
TC1200007707.hg.1	ESPL1	extra spindle pole bodies like 1, separase	ENSG00000135476	9700	FALSE	0.115704	6.87245	1.44901	0.162294	0.640907	-5.54436
TC1000009140.hg.1	TACC2	transforming acidic coiled-coil containing protein 2	ENSG00000138162	10579	FALSE	0.12624	7.58954	1.44879	0.162355	0.640959	-5.54465
TC1700011574.hg.1	ABCA8	ATP binding cassette subfamily A member 8	ENSG00000141338	10351	FALSE	-0.2349	4.52738	-1.44869	0.162382	0.640959	-5.54479
TC0300007566.hg.1	SPATA12	spermatogenesis associated 12	ENSG00000186451	353324	FALSE	-0.2075	4.95752	-1.44849	0.162438	0.641031	-5.54506
TC1100007030.hg.1	NAV2	neuron navigator 2	ENSG00000166833	89797	FALSE	0.143439	8.38529	1.44815	0.162532	0.641256	-5.54552
TC1000009057.hg.1	NANOS1	nanos C2HC-type zinc finger 1	ENSG00000188613	340719	FALSE	0.168329	7.07365	1.44774	0.162645	0.641552	-5.54607
TC0X00007204.hg.1	GATA1	GATA binding protein 1	ENSG00000102145	2623	FALSE	-0.209234	5.35252	-1.44755	0.162699	0.641618	-5.54633
TC1300008609.hg.1	DCLK1	doublecortin like kinase 1	ENSG00000133083	9201	FALSE	0.102983	10.8246	1.44703	0.162842	0.641912	-5.54703
TC1300009984.hg.1	SLITRK5	SLIT and NTRK like family member 5	ENSG00000165300	26050	FALSE	0.192033	4.79874	1.44701	0.162849	0.641912	-5.54706
TC1600009446.hg.1	CPPED1	calcineurin like phosphoesterase domain containing 1	ENSG00000103381	55313	FALSE	-0.128416	7.31938	-1.44562	0.163233	0.64302	-5.54893
TC1700007599.hg.1	AP2B1	adaptor related protein complex 2 subunit beta 1	ENSG00000006125	163	FALSE	0.119733	9.38045	1.44513	0.163368	0.64302	-5.54958
TC1200009546.hg.1	SLC6A12	solute carrier family 6 member 12	ENSG00000111181	6539	FALSE	0.128241	5.16776	1.44479	0.163465	0.64302	-5.55005
TC0400012934.hg.1	SDAD1	SDA1 domain containing 1	ENSG00000198301	55153	FALSE	-0.16094	8.3744	-1.44464	0.163505	0.64302	-5.55025
TC0900009953.hg.1	MSMP	microseminoprotein, prostate associated	ENSG00000215183	692094	FALSE	0.176235	7.5694	1.44457	0.163524	0.64302	-5.55034
TC1700009044.hg.1	TMEM235	transmembrane protein 235	ENSG00000204278	283999	FALSE	0.169592	5.0971	1.44452	0.16354	0.64302	-5.55042
TC2000008845.hg.1	PLAGL2	PLAG1 like zinc finger 2	ENSG00000126003	5326	FALSE	0.0866554	7.893	1.4445	0.163546	0.64302	-5.55044
TC1100011829.hg.1	CREBZF	CREB/ATF bZIP transcription factor	ENSG00000137504	58487	FALSE	0.113921	7.99491	1.44418	0.163634	0.64302	-5.55087
TC1500006962.hg.1	RPUSD2	RNA pseudouridine synthase domain containing 2	ENSG00000166133	27079	FALSE	-0.181384	5.94263	-1.44404	0.163671	0.64302	-5.55105
TC1100011113.hg.1	SLC22A8	solute carrier family 22 member 8	ENSG00000149452	9376	FALSE	-0.228499	4.46021	-1.44382	0.163734	0.64302	-5.55135
TC0100011461.hg.1	UTP25	UTP25 small subunit processome component	ENSG00000117597	27042	FALSE	-0.154392	6.91263	-1.44365	0.163782	0.64302	-5.55159
TC1200008517.hg.1	METAP2	methionyl aminopeptidase 2	ENSG00000111142	10988	FALSE	0.088337	8.38469	1.44341	0.163848	0.64302	-5.55191
TC0100008012.hg.1	GUCA2B	guanylate cyclase activator 2B	ENSG00000044012	2981	FALSE	0.266192	4.71629	1.44325	0.163892	0.64302	-5.55212
TC0800011142.hg.1	LINC02894	long intergenic non-protein coding RNA 2894	ENSG00000261437	100288748	FALSE	-0.315383	4.18994	-1.44315	0.163921	0.64302	-5.55226
TC0100018502.hg.1	GBA	glucosylceramidase beta	ENSG00000177628	2629	TRUE	0.0921681	9.66572	1.44308	0.16394	0.64302	-5.55235
TC0100018441.hg.1	CDCP2	CUB domain containing protein 2	ENSG00000157211	200008	FALSE	-0.189387	6.51543	-1.44295	0.163977	0.64302	-5.55253
TC1100006831.hg.1	ADM	adrenomedullin	ENSG00000148926	133	FALSE	-0.204077	5.67688	-1.44291	0.163986	0.64302	-5.55257
TC0900012154.hg.1	TMEFF1	transmembrane protein with EGF like and two follistatin like domains 1	ENSG00000241697	8577	FALSE	0.142181	7.85171	1.44287	0.163997	0.64302	-5.55263
TC0500012978.hg.1	DOK3	docking protein 3	ENSG00000146094	79930	FALSE	0.123224	6.9432	1.44278	0.164022	0.64302	-5.55275
TC2200008846.hg.1	TNFRSF13C	TNF receptor superfamily member 13C	ENSG00000159958	115650	TRUE	-0.198752	6.15784	-1.44274	0.164035	0.64302	-5.55281
TC1200012761.hg.1	TAS2R31	taste 2 receptor member 31	ENSG00000256436	259290	TRUE	0.17862	6.02189	1.44272	0.16404	0.64302	-5.55284
TC0300012970.hg.1	KPNA4	karyopherin subunit alpha 4	ENSG00000186432	3840	FALSE	0.215095	7.97379	1.44268	0.164051	0.64302	-5.55289
TC0500013328.hg.1	FAM169A	family with sequence similarity 169 member A	ENSG00000198780	26049	FALSE	0.272014	5.41228	1.44264	0.164061	0.64302	-5.55294
TC0100013411.hg.1	KDF1	keratinocyte differentiation factor 1	ENSG00000175707	126695	FALSE	-0.186807	5.97708	-1.4425	0.164102	0.64302	-5.55313
TC0500007201.hg.1	OSMR	oncostatin M receptor	ENSG00000145623	9180	FALSE	-0.173531	7.12988	-1.44242	0.164122	0.64302	-5.55323
TC1900009455.hg.1	MBD3L4	methyl-CpG binding domain protein 3 like 4	ENSG00000205718	653656	FALSE	0.169414	5.41596	1.44224	0.164174	0.64302	-5.55348
TC0700009647.hg.1	ZNF862	zinc finger protein 862	ENSG00000106479	643641	FALSE	-0.156596	7.65432	-1.44216	0.164196	0.64302	-5.55359
TC2100006967.hg.1	IFNGR2	interferon gamma receptor 2	ENSG00000159128	3460	TRUE	-0.080805	9.07759	-1.44215	0.164199	0.64302	-5.5536
TC1600011500.hg.1	DCUN1D3	defective in cullin neddylation 1 domain containing 3	ENSG00000188215	123879	FALSE	-0.154004	6.9203	-1.44196	0.164251	0.64302	-5.55385
TC0600014045.hg.1	PDCD2	programmed cell death 2	ENSG00000071994	5134	FALSE	0.136691	7.3828	1.44195	0.164256	0.64302	-5.55388
TC0400007978.hg.1	ENOPH1	enolase-phosphatase 1	ENSG00000145293	58478	FALSE	0.0802464	9.18473	1.44167	0.164334	0.643177	-5.55425
TC1800008418.hg.1	GAREM1	GRB2 associated regulator of MAPK1 subtype 1	ENSG00000141441	64762	FALSE	0.160153	6.25078	1.44117	0.164474	0.643579	-5.55493
TC1100013002.hg.1	TMX2-CTNND1	TMX2-CTNND1 readthrough (NMD candidate)	ENSG00000288534	100528016	FALSE	-0.113532	8.80969	-1.44092	0.164541	0.643655	-5.55525
TC2100007822.hg.1	ADAMTS5	ADAM metallopeptidase with thrombospondin type 1 motif 5	ENSG00000154736	11096	FALSE	-0.197688	4.48785	-1.44083	0.164568	0.643655	-5.55538
TC1100008447.hg.1	SPCS2	signal peptidase complex subunit 2	ENSG00000118363	9789	FALSE	-0.0979478	9.53347	-1.44068	0.164611	0.643673	-5.55558
TC0X00008230.hg.1	IL13RA1	interleukin 13 receptor subunit alpha 1	ENSG00000131724	3597	FALSE	-0.242873	6.35705	-1.44027	0.164723	0.643854	-5.55612
TC0300012338.hg.1	DNAJB8	DnaJ heat shock protein family (Hsp40) member B8	ENSG00000179407	165721	FALSE	0.270159	3.85884	1.44013	0.164764	0.643854	-5.55632
TC0700010989.hg.1	TNS3	tensin 3	ENSG00000136205	64759	FALSE	0.0960543	8.10198	1.44011	0.16477	0.643854	-5.55635
TC1100007787.hg.1	CD6	CD6 molecule	ENSG00000013725	923	FALSE	0.194244	4.48758	1.43991	0.164823	0.643917	-5.5566
TC1000012156.hg.1	TEX36	testis expressed 36	ENSG00000175018	387718	FALSE	0.245493	5.60137	1.43959	0.164915	0.643954	-5.55705
TC2200009285.hg.1	PRR5-ARHGAP8	PRR5-ARHGAP8 readthrough	ENSG00000248405	553158	FALSE	-0.171932	4.57165	-1.43947	0.164949	0.643954	-5.55721
TC2000009250.hg.1	PLTP	phospholipid transfer protein	ENSG00000100979	5360	FALSE	0.105214	10.3487	1.43932	0.16499	0.643954	-5.55741
TC1900007678.hg.1	POP4	POP4 homolog, ribonuclease P/MRP subunit	ENSG00000105171	10775	FALSE	-0.115268	7.16747	-1.43927	0.165003	0.643954	-5.55747
TC0600007487.hg.1	HLA-G	major histocompatibility complex, class I, G	ENSG00000204632	3135	TRUE	-0.218179	7.20158	-1.43921	0.165021	0.643954	-5.55755
TC0400006553.hg.1	NAT8L	N-acetyltransferase 8 like	ENSG00000185818	339983	FALSE	-0.164049	7.52364	-1.43878	0.16514	0.644273	-5.55812
TC1400007490.hg.1	GARIN2	golgi associated RAB2 interactor family member 2	ENSG00000172717	161142	FALSE	0.262658	4.52321	1.43857	0.165201	0.644362	-5.55841
TC1300010025.hg.1	RNF6	ring finger protein 6	ENSG00000127870	6049	FALSE	-0.207365	7.14771	-1.43751	0.165499	0.644785	-5.55984
TC1700009538.hg.1	SLC25A11	solute carrier family 25 member 11	ENSG00000108528	8402	FALSE	-0.0906393	9.32662	-1.43751	0.165499	0.644785	-5.55984
TC1900011033.hg.1	NAPA	NSF attachment protein alpha	ENSG00000105402	8775	FALSE	0.109382	8.65524	1.4374	0.16553	0.644785	-5.55999
TC0800006963.hg.1	XPO7	exportin 7	ENSG00000130227	23039	FALSE	-0.0951132	10.1885	-1.43731	0.165553	0.644785	-5.5601
TC1200007626.hg.1	METTL7A	methyltransferase like 7A	ENSG00000185432	25840	FALSE	-0.118345	9.54477	-1.43726	0.165568	0.644785	-5.56017
TC1600010604.hg.1	CIAO2B	cytosolic iron-sulfur assembly component 2B	ENSG00000166595	51647	FALSE	0.081627	10.3024	1.43722	0.165578	0.644785	-5.56022
TC0200007768.hg.1	OTX1	orthodenticle homeobox 1	ENSG00000115507	5013	FALSE	0.114416	7.79142	1.43701	0.165638	0.644785	-5.56051
TC0300013831.hg.1	SEMA3B	semaphorin 3B	ENSG00000012171	7869	TRUE	-0.114413	8.04836	-1.43696	0.165652	0.644785	-5.56057
TC0300010203.hg.1	LHFPL4	LHFPL tetraspan subfamily member 4	ENSG00000156959	375323	FALSE	0.220691	5.67986	1.43688	0.165673	0.644785	-5.56067
TC1900011957.hg.1	GSK3A	glycogen synthase kinase 3 alpha	ENSG00000105723	2931	FALSE	0.0928287	9.15848	1.43684	0.165686	0.644785	-5.56073
TC1200010016.hg.1	WBP11	WW domain binding protein 11	ENSG00000084463	51729	FALSE	-0.111488	9.53235	-1.4366	0.165754	0.644905	-5.56106
TC1200012745.hg.1	C1RL	complement C1r subcomponent like	ENSG00000139178	51279	TRUE	-0.184023	7.14735	-1.43632	0.165833	0.645065	-5.56143
TC1700009376.hg.1	MYO1C	myosin IC	ENSG00000197879	4641	FALSE	-0.140929	7.12359	-1.43606	0.165905	0.645198	-5.56178
TC0100013159.hg.1	RNF186	ring finger protein 186	ENSG00000178828	54546	FALSE	-0.207456	4.70098	-1.43575	0.165993	0.645347	-5.56219
TC0100018514.hg.1	VSIG8	V-set and immunoglobulin domain containing 8	ENSG00000243284	391123	FALSE	-0.254946	4.39076	-1.43566	0.166018	0.645347	-5.56232
TC0600014126.hg.1	BICRAL	BICRA like chromatin remodeling complex associated protein	ENSG00000112624	23506	FALSE	-0.138282	6.32218	-1.43535	0.166104	0.645534	-5.56273
TC0800010774.hg.1	EYA1	EYA transcriptional coactivator and phosphatase 1	ENSG00000104313	2138	FALSE	0.23674	4.16517	1.43521	0.166146	0.645548	-5.56292
TC1500007231.hg.1	GLDN	gliomedin	ENSG00000186417	342035	FALSE	0.293626	4.65505	1.43487	0.166241	0.64566	-5.56338
TC1700006703.hg.1	C17orf100	chromosome 17 open reading frame 100	ENSG00000256806	388327	FALSE	0.267776	6.01323	1.43446	0.166356	0.64566	-5.56392
TC1900011985.hg.1	DMWD	DM1 locus, WD repeat containing	ENSG00000185800	1762	FALSE	-0.161764	7.75836	-1.43443	0.166364	0.64566	-5.56396
TC0300008804.hg.1	TRH	thyrotropin releasing hormone	ENSG00000170893	7200	FALSE	0.258106	5.37123	1.43436	0.166384	0.64566	-5.56405
TC0600009343.hg.1	NKAIN2	sodium/potassium transporting ATPase interacting 2	ENSG00000188580	154215	FALSE	-0.29261	4.9361	-1.43432	0.166396	0.64566	-5.56411
TC0200015514.hg.1	CMKLR2	chemerin chemokine-like receptor 2	ENSG00000183671	2825	TRUE	0.21005	3.95325	1.4343	0.166401	0.64566	-5.56413
TC0X00006935.hg.1	MAGEB16	MAGE family member B16	ENSG00000189023	139604	FALSE	0.166625	4.03952	1.43414	0.166446	0.645689	-5.56435
TC1200006647.hg.1	GNB3	G protein subunit beta 3	ENSG00000111664	2784	FALSE	-0.123359	6.83217	-1.43359	0.166602	0.64615	-5.56509
TC1000010956.hg.1	VSIR	V-set immunoregulatory receptor	ENSG00000107738	64115	FALSE	-0.166282	5.20182	-1.43325	0.166698	0.646356	-5.56555
TC1900012057.hg.1	ZNF814	zinc finger protein 814	ENSG00000204514	730051	FALSE	-0.110954	7.55019	-1.43313	0.166731	0.646356	-5.5657
TC1600011568.hg.1	TMEM231	transmembrane protein 231	ENSG00000205084	79583	FALSE	0.144915	6.93162	1.43296	0.166778	0.646391	-5.56592
TC1700010717.hg.1	STAT5B	signal transducer and activator of transcription 5B	ENSG00000173757	6777	FALSE	0.129825	7.33427	1.43276	0.166836	0.646426	-5.5662
TC0500012523.hg.1	ATOX1	antioxidant 1 copper chaperone	ENSG00000177556	475	FALSE	-0.0998868	8.64293	-1.43258	0.166886	0.646426	-5.56643
TC0200007257.hg.1	NDUFAF7	NADH:ubiquinone oxidoreductase complex assembly factor 7	ENSG00000003509	55471	FALSE	0.19845	7.15991	1.43246	0.166921	0.646426	-5.5666
TC1400008205.hg.1	YY1	YY1 transcription factor	ENSG00000100811	7528	TRUE	-0.0873349	10.3419	-1.4324	0.166938	0.646426	-5.56668
TC0100017241.hg.1	PACC1	proton activated chloride channel 1	ENSG00000065600	55248	FALSE	-0.199957	7.53784	-1.43213	0.167015	0.646579	-5.56705
TC0X00011313.hg.1	GPRASP2	G protein-coupled receptor associated sorting protein 2	ENSG00000158301	114928	FALSE	0.138364	5.21006	1.43172	0.167128	0.646872	-5.56758
TC2100006997.hg.1	CLIC6	chloride intracellular channel 6	ENSG00000159212	54102	FALSE	-0.285495	4.62463	-1.43154	0.16718	0.646924	-5.56782
TC1300007969.hg.1	ABHD13	abhydrolase domain containing 13	ENSG00000139826	84945	FALSE	0.167827	7.07388	1.431	0.167334	0.647212	-5.56855
TC1300009765.hg.1	IRS2	insulin receptor substrate 2	ENSG00000185950	8660	FALSE	0.120342	8.60154	1.43098	0.167339	0.647212	-5.56857
TC1900007456.hg.1	ZNF253	zinc finger protein 253	ENSG00000256771	56242	FALSE	0.0984453	9.74477	1.43088	0.167368	0.647212	-5.56871
TC1200010572.hg.1	OR10AD1	olfactory receptor family 10 subfamily AD member 1	ENSG00000172640	121275	FALSE	0.18999	5.3806	1.43065	0.167432	0.647227	-5.56901
TC1100012445.hg.1	BACE1	beta-secretase 1	ENSG00000186318	23621	FALSE	0.114568	8.00985	1.4306	0.167447	0.647227	-5.56908
TC0600007485.hg.1	HLA-V	major histocompatibility complex, class I, V (pseudogene)	ENSG00000181126	352962	TRUE	-0.120772	7.12132	-1.43045	0.167489	0.647242	-5.56928
TC0100015287.hg.1	LOC101928718	uncharacterized LOC101928718	ENSG00000284830	101928718	FALSE	0.201857	5.95666	1.43009	0.16759	0.647485	-5.56976
TC0200011703.hg.1	CYS1	cystin 1	ENSG00000205795	192668	FALSE	-0.189634	5.79141	-1.42991	0.167643	0.647485	-5.57001
TC1000010482.hg.1	DEPP1	DEPP1 autophagy regulator	ENSG00000165507	11067	FALSE	-0.120082	6.75477	-1.42983	0.167665	0.647485	-5.57011
TC1600007173.hg.1	OTOA	otoancorin	ENSG00000155719	146183	FALSE	0.253312	4.06645	1.42962	0.167725	0.64757	-5.57039
TC0300010123.hg.1	CRBN	cereblon	ENSG00000113851	51185	FALSE	0.155807	7.30344	1.42924	0.167833	0.647841	-5.5709
TC0400011744.hg.1	ANXA5	annexin A5	ENSG00000164111	308	FALSE	-0.111965	9.75906	-1.42855	0.168029	0.648451	-5.57182
TC1400008749.hg.1	RABGGTA	Rab geranylgeranyltransferase subunit alpha	ENSG00000100949	5875	TRUE	0.113889	8.00605	1.42789	0.168215	0.648927	-5.5727
TC1700006644.hg.1	PSMB6	proteasome 20S subunit beta 6	ENSG00000142507	5694	FALSE	0.130547	9.41051	1.42785	0.168228	0.648927	-5.57276
TC1200007706.hg.1	MFSD5	major facilitator superfamily domain containing 5	ENSG00000182544	84975	FALSE	-0.140939	7.46715	-1.4275	0.168327	0.649162	-5.57322
TC1700008995.hg.1	SEPTIN9	septin 9	ENSG00000184640	10801	TRUE	0.0987064	8.90227	1.42737	0.168364	0.649162	-5.5734
TC1600006619.hg.1	PDPK1	3-phosphoinositide dependent protein kinase 1	ENSG00000140992	5170	FALSE	0.185914	6.24837	1.42705	0.168454	0.649361	-5.57382
TC1900011632.hg.1	ZBTB45	zinc finger and BTB domain containing 45	ENSG00000119574	84878	FALSE	0.194656	6.15305	1.4268	0.168528	0.649425	-5.57416
TC0100018481.hg.1	NOTCH2NLA	notch 2 N-terminal like A	ENSG00000264343	388677	FALSE	0.144465	7.31791	1.42662	0.168577	0.649425	-5.57439
TC0500009098.hg.1	MYOZ3	myozenin 3	ENSG00000164591	91977	FALSE	-0.17594	4.65237	-1.42618	0.168704	0.649425	-5.57498
TC1200009847.hg.1	A2M	alpha-2-macroglobulin	ENSG00000175899	2	FALSE	0.0743505	11.1178	1.42593	0.168774	0.649425	-5.57531
TC0900006554.hg.1	INSL4	insulin like 4	ENSG00000120211	3641	FALSE	0.288548	4.05982	1.42582	0.168805	0.649425	-5.57546
TC1900009562.hg.1	OR7G1	olfactory receptor family 7 subfamily G member 1	ENSG00000161807	125962	FALSE	0.158896	4.18182	1.4257	0.168839	0.649425	-5.57562
TC1000008568.hg.1	FRAT1	FRAT regulator of WNT signaling pathway 1	ENSG00000165879	10023	FALSE	0.179588	5.77528	1.42565	0.168854	0.649425	-5.57569
TC1700012385.hg.1	RAD51D	RAD51 paralog D	ENSG00000185379	5892	FALSE	0.200168	5.48984	1.42562	0.168864	0.649425	-5.57573
TC1500009200.hg.1	TTBK2	tau tubulin kinase 2	ENSG00000128881	146057	FALSE	-0.124015	7.6787	-1.42558	0.168876	0.649425	-5.57579
TC2200008717.hg.1	NPTXR	neuronal pentraxin receptor	ENSG00000221890	23467	FALSE	0.184317	5.97741	1.42555	0.168882	0.649425	-5.57582
TC0200015202.hg.1	DIRC1	disrupted in renal carcinoma 1		116093	FALSE	0.183883	6.47028	1.42553	0.168888	0.649425	-5.57584
TC0700008367.hg.1	PEG10	paternally expressed 10	ENSG00000242265	23089	FALSE	0.0886569	9.81142	1.42499	0.169044	0.649745	-5.57657
TC1500008370.hg.1	ST8SIA2	ST8 alpha-N-acetyl-neuraminide alpha-2,8-sialyltransferase 2	ENSG00000140557	8128	FALSE	-0.119727	6.76194	-1.42495	0.169053	0.649745	-5.57661
TC1700008587.hg.1	PRR29	proline rich 29	ENSG00000224383	92340	FALSE	0.158938	7.57998	1.42479	0.169101	0.649745	-5.57684
TC2200008676.hg.1	SOX10	SRY-box transcription factor 10	ENSG00000100146	6663	FALSE	-0.170396	7.329	-1.42471	0.169123	0.649745	-5.57694
TC1700012341.hg.1	C1QBP	complement C1q binding protein	ENSG00000108561	708	FALSE	0.113489	8.70133	1.42452	0.169178	0.649812	-5.5772
TC1200012190.hg.1	OASL	2'-5'-oligoadenylate synthetase like	ENSG00000135114	8638	FALSE	0.222397	5.27591	1.42388	0.169359	0.650363	-5.57804
TC0500009603.hg.1	UNC5A	unc-5 netrin receptor A	ENSG00000113763	90249	FALSE	0.215323	5.60282	1.4237	0.169412	0.65042	-5.57829
TC1900010286.hg.1	UQCRFS1	ubiquinol-cytochrome c reductase, Rieske iron-sulfur polypeptide 1	ENSG00000169021	7386	FALSE	-0.075364	9.37583	-1.42344	0.169487	0.650562	-5.57864
TC0900012295.hg.1	TMEM203	transmembrane protein 203	ENSG00000187713	94107	FALSE	0.10255	8.28773	1.42307	0.169593	0.650823	-5.57913
TC0100009116.hg.1	RWDD3	RWD domain containing 3	ENSG00000122481	25950	TRUE	0.124692	7.60198	1.42235	0.169798	0.651463	-5.58008
TC1900008163.hg.1	DMRTC2	DMRT like family C2	ENSG00000142025	63946	FALSE	0.157154	7.16671	1.42212	0.169865	0.651575	-5.58039
TC0100014240.hg.1	GLIS1	GLIS family zinc finger 1	ENSG00000174332	148979	FALSE	0.18094	6.52548	1.42186	0.16994	0.651599	-5.58074
TC1800009309.hg.1	CBLN2	cerebellin 2 precursor	ENSG00000141668	147381	FALSE	-0.198995	4.81554	-1.4218	0.169956	0.651599	-5.58081
TC0300014002.hg.1	HESX1	HESX homeobox 1	ENSG00000163666	8820	FALSE	0.239535	5.28379	1.42162	0.170008	0.651599	-5.58105
TC0300006489.hg.1	ARL8B	ADP ribosylation factor like GTPase 8B	ENSG00000134108	55207	FALSE	-0.137594	8.63999	-1.42156	0.170024	0.651599	-5.58113
TC1600007978.hg.1	SLC12A3	solute carrier family 12 member 3	ENSG00000070915	6559	FALSE	-0.244902	4.69693	-1.42084	0.170233	0.652255	-5.58209
TC0100006926.hg.1	PRAMEF20	PRAME family member 20	ENSG00000204478	645425	FALSE	-0.23461	4.13207	-1.42055	0.170316	0.652324	-5.58248
TC0600014237.hg.1	EEF1E1-BLOC1S5	EEF1E1-BLOC1S5 readthrough (NMD candidate)		100526837	FALSE	0.196972	6.76138	1.42051	0.170327	0.652324	-5.58253
TC2000007227.hg.1	ROMO1	reactive oxygen species modulator 1	ENSG00000125995	140823	FALSE	0.106566	10.5621	1.42008	0.170449	0.652646	-5.5831
TC0700009691.hg.1	ASIC3	acid sensing ion channel subunit 3	ENSG00000213199	9311	FALSE	0.220612	5.20208	1.41947	0.170627	0.653179	-5.58391
TC0600011134.hg.1	H4C4	H4 clustered histone 4	ENSG00000277157	8360	FALSE	-0.100374	8.70435	-1.41918	0.170709	0.6532	-5.5843
TC1600011496.hg.1	GPRC5B	G protein-coupled receptor class C group 5 member B	ENSG00000167191	51704	FALSE	0.130002	8.6933	1.41912	0.170727	0.6532	-5.58438
TC0X00011309.hg.1	HNRNPH2	heterogeneous nuclear ribonucleoprotein H2	ENSG00000126945	3188	FALSE	0.105239	8.31472	1.41904	0.17075	0.6532	-5.58448
TC0500007868.hg.1	SCAMP1	secretory carrier membrane protein 1	ENSG00000085365	9522	FALSE	0.140813	7.69324	1.41892	0.170785	0.6532	-5.58464
TC2000009388.hg.1	PTGIS	prostaglandin I2 synthase	ENSG00000124212	5740	FALSE	-0.270212	4.03623	-1.41872	0.170843	0.653238	-5.58491
TC0X00008365.hg.1	PRR32	proline rich 32	ENSG00000183631	100130613	FALSE	0.298975	4.20731	1.41817	0.171001	0.653238	-5.58564
TC1400010718.hg.1	AP1G2	adaptor related protein complex 1 subunit gamma 2	ENSG00000213983	8906	FALSE	0.322034	3.90426	1.41811	0.171018	0.653238	-5.58572
TC1100009904.hg.1	OR51A2	olfactory receptor family 51 subfamily A member 2	ENSG00000205496	401667	FALSE	0.33026	3.71145	1.41795	0.171063	0.653238	-5.58593
TC1100010710.hg.1	HARBI1	harbinger transposase derived 1	ENSG00000180423	283254	FALSE	0.24497	5.3392	1.41785	0.171092	0.653238	-5.58606
TC0X00010038.hg.1	PHKA1	phosphorylase kinase regulatory subunit alpha 1	ENSG00000067177	5255	FALSE	-0.236172	5.96823	-1.41771	0.171133	0.653238	-5.58625
TC0800012480.hg.1	COMMD5	COMM domain containing 5	ENSG00000170619	28991	FALSE	0.0933408	7.82144	1.41764	0.171153	0.653238	-5.58634
TC1200009250.hg.1	GTF2H3	general transcription factor IIH subunit 3	ENSG00000111358	2967	FALSE	-0.153065	8.2869	-1.4176	0.171165	0.653238	-5.58639
TC0400009376.hg.1	WDR17	WD repeat domain 17	ENSG00000150627	116966	FALSE	0.13288	8.3106	1.41751	0.171189	0.653238	-5.5865
TC0100010369.hg.1	ATF6	activating transcription factor 6	ENSG00000118217	22926	FALSE	-0.0962241	9.28964	-1.41745	0.171208	0.653238	-5.58659
TC1300008449.hg.1	CDX2	caudal type homeobox 2	ENSG00000165556	1045	FALSE	-0.189458	5.36176	-1.41708	0.171315	0.653238	-5.58708
TC0100013264.hg.1	LACTBL1	lactamase beta like 1	ENSG00000215906	646262	FALSE	-0.194191	5.55988	-1.41679	0.171398	0.653238	-5.58746
TC1000009685.hg.1	ANKRD16	ankyrin repeat domain 16	ENSG00000134461	54522	FALSE	0.131563	8.54044	1.41663	0.171444	0.653238	-5.58767
TC0700013522.hg.1	TWIST1	twist family bHLH transcription factor 1	ENSG00000122691	7291	FALSE	0.205435	5.43335	1.41637	0.171519	0.653238	-5.58802
TC0200016530.hg.1	PLEKHB2	pleckstrin homology domain containing B2	ENSG00000115762	55041	FALSE	0.138224	8.24679	1.41631	0.171538	0.653238	-5.5881
TC0700013065.hg.1	ABCF2-H2BK1	ABCF2-H2BK1 readthrough	ENSG00000285292	114483834	TRUE	0.148111	6.80917	1.41629	0.171542	0.653238	-5.58812
[truncated: 6,512,123 more chars]
